## Supplemental Table 4 for "HIV-1 latency reversing agents converge on phosphoregulation of nuclear protein complexes" (part 1 of 3)

### Sheet: GSOA_GOBP_2hr+24hr_AB+PH
group	ID	Description	GeneRatio	BgRatio	RichFactor	FoldEnrichment	zScore	pvalue	p.adjust	qvalue	geneID	Count
PMA / Mock_AB	GOBP_LEUKOCYTE_CELL_CELL_ADHESION	GOBP_LEUKOCYTE_CELL_CELL_ADHESION	13/114	419/17959	0.0310263	4.88772	6.43592	2.58305e-06	0.00235586	0.0020291	GATA3/RASAL3/RUNX3/PTPRC/CD47/SELPLG/TNIP1/LEF1/SKAP1/DTX1/ACTB/STAT5B/STK10	13
PMA / Mock_AB	GOBP_REGULATION_OF_HEMOPOIESIS	GOBP_REGULATION_OF_HEMOPOIESIS	13/114	420/17959	0.0309524	4.87609	6.42449	2.65151e-06	0.00235586	0.0020291	GATA3/RUNX3/PTPRC/PTK2B/STAT1/LEF1/KLF13/DTX1/JUNB/ACTB/STAT5B/ZFP36L2/MYC	13
PMA / Mock_AB	GOBP_REGULATION_OF_LYMPHOCYTE_DIFFERENTIATION	GOBP_REGULATION_OF_LYMPHOCYTE_DIFFERENTIATION	9/114	212/17959	0.0424528	6.68781	6.65846	8.34136e-06	0.00416699	0.00358902	GATA3/RUNX3/PTPRC/LEF1/DTX1/JUNB/ACTB/STAT5B/ZFP36L2	9
PMA / Mock_AB	GOBP_B_CELL_ACTIVATION	GOBP_B_CELL_ACTIVATION	10/114	278/17959	0.0359712	5.66673	6.26765	1.11052e-05	0.00416699	0.00358902	UNG/PTPRC/DOCK10/PTK2B/TNFRSF4/MSH6/LEF1/SAMSN1/STAT5B/ZFP36L2	10
PMA / Mock_AB	GOBP_MONONUCLEAR_CELL_DIFFERENTIATION	GOBP_MONONUCLEAR_CELL_DIFFERENTIATION	13/114	482/17959	0.026971	4.24887	5.77891	1.17248e-05	0.00416699	0.00358902	GATA3/RUNX3/ITK/PTPRC/DOCK10/PTK2B/LEF1/DTX1/JUNB/ACTB/STAT5B/ZFP36L2/MYC	13
PMA / Mock_AB	GOBP_REGULATION_OF_CELL_CELL_ADHESION	GOBP_REGULATION_OF_CELL_CELL_ADHESION	13/114	495/17959	0.0262626	4.13729	5.65728	1.55375e-05	0.00446153	0.0038427	GATA3/RASAL3/RUNX3/PTPRC/CD47/EPB41L5/LEF1/SKAP1/DTX1/AKNA/MBP/ACTB/STAT5B	13
PMA / Mock_AB	GOBP_GAMMA_DELTA_T_CELL_ACTIVATION	GOBP_GAMMA_DELTA_T_CELL_ACTIVATION	4/114	25/17959	0.16	25.2056	9.6799	1.7575e-05	0.00446153	0.0038427	ITK/PTPRC/LEF1/STAT5B	4
PMA / Mock_AB	GOBP_T_CELL_DIFFERENTIATION	GOBP_T_CELL_DIFFERENTIATION	10/114	307/17959	0.0325733	5.13144	5.83575	2.61048e-05	0.00579852	0.00499426	GATA3/RUNX3/ITK/PTPRC/LEF1/DTX1/JUNB/ACTB/STAT5B/ZFP36L2	10
PMA / Mock_AB	GOBP_REGULATION_OF_T_CELL_ACTIVATION	GOBP_REGULATION_OF_T_CELL_ACTIVATION	11/114	381/17959	0.0288714	4.54826	5.5952	3.09387e-05	0.00594821	0.00512318	GATA3/RASAL3/RUNX3/PTPRC/LAT/CD47/LEF1/DTX1/JUNB/ACTB/STAT5B	11
PMA / Mock_AB	GOBP_T_CELL_RECEPTOR_SIGNALING_PATHWAY	GOBP_T_CELL_RECEPTOR_SIGNALING_PATHWAY	7/114	144/17959	0.0486111	7.65796	6.41139	3.70502e-05	0.00594821	0.00512318	PRKD2/GATA3/ITK/PTPRC/LAT/LCP2/SKAP1	7
PMA / Mock_AB	GOBP_REGULATION_OF_GAMMA_DELTA_T_CELL_ACTIVATION	GOBP_REGULATION_OF_GAMMA_DELTA_T_CELL_ACTIVATION	3/114	11/17959	0.272727	42.9641	11.1273	3.96078e-05	0.00594821	0.00512318	PTPRC/LEF1/STAT5B	3
PMA / Mock_AB	GOBP_REGULATION_OF_LEUKOCYTE_DIFFERENTIATION	GOBP_REGULATION_OF_LEUKOCYTE_DIFFERENTIATION	10/114	323/17959	0.0309598	4.87725	5.62015	4.0168e-05	0.00594821	0.00512318	GATA3/RUNX3/PTPRC/LEF1/DTX1/JUNB/ACTB/STAT5B/ZFP36L2/MYC	10
PMA / Mock_AB	GOBP_INTERLEUKIN_2_PRODUCTION	GOBP_INTERLEUKIN_2_PRODUCTION	5/114	63/17959	0.0793651	12.5028	7.31002	4.94584e-05	0.00676058	0.00582288	PRKD2/GATA3/PTPRC/HDAC7/STAT5B	5
PMA / Mock_AB	GOBP_POSITIVE_REGULATION_OF_CELL_ADHESION	GOBP_POSITIVE_REGULATION_OF_CELL_ADHESION	12/114	482/17959	0.0248963	3.92204	5.19755	5.6403e-05	0.00683863	0.0058901	PRKD2/GATA3/RASAL3/RUNX3/PTPRC/CD47/PTK2B/EPB41L5/LEF1/SKAP1/ACTB/STAT5B	12
PMA / Mock_AB	GOBP_POSITIVE_REGULATION_OF_LEUKOCYTE_CELL_CELL_ADHESION	GOBP_POSITIVE_REGULATION_OF_LEUKOCYTE_CELL_CELL_ADHESION	9/114	275/17959	0.0327273	5.15569	5.55064	6.47758e-05	0.00683863	0.0058901	GATA3/RASAL3/RUNX3/PTPRC/CD47/LEF1/SKAP1/ACTB/STAT5B	9
PMA / Mock_AB	GOBP_LYMPHOCYTE_ACTIVATION_INVOLVED_IN_IMMUNE_RESPONSE	GOBP_LYMPHOCYTE_ACTIVATION_INVOLVED_IN_IMMUNE_RESPONSE	8/114	214/17959	0.0373832	5.88916	5.75078	6.65341e-05	0.00683863	0.0058901	GATA3/UNG/PTPRC/DOCK10/PTK2B/MSH6/LEF1/JUNB	8
PMA / Mock_AB	GOBP_GAMMA_DELTA_T_CELL_DIFFERENTIATION	GOBP_GAMMA_DELTA_T_CELL_DIFFERENTIATION	3/114	13/17959	0.230769	36.3543	10.1918	6.80198e-05	0.00683863	0.0058901	PTPRC/LEF1/STAT5B	3
PMA / Mock_AB	GOBP_NEGATIVE_REGULATION_OF_DNA_BINDING	GOBP_NEGATIVE_REGULATION_OF_DNA_BINDING	4/114	35/17959	0.114286	18.004	8.04806	6.92714e-05	0.00683863	0.0058901	TMSB4X/LEF1/TFAP4/PER2	4
PMA / Mock_AB	GOBP_IMMUNE_RESPONSE_REGULATING_CELL_SURFACE_RECEPTOR_SIGNALING_PATHWAY	GOBP_IMMUNE_RESPONSE_REGULATING_CELL_SURFACE_RECEPTOR_SIGNALING_PATHWAY	10/114	348/17959	0.0287356	4.52687	5.31019	7.49452e-05	0.00700935	0.00603714	PRKD2/GATA3/ITK/MYO1G/PTPRC/LAT/CD47/DAB2IP/LCP2/SKAP1	10
PMA / Mock_AB	GOBP_CELL_ACTIVATION_INVOLVED_IN_IMMUNE_RESPONSE	GOBP_CELL_ACTIVATION_INVOLVED_IN_IMMUNE_RESPONSE	9/114	307/17959	0.029316	4.61829	5.11092	0.000149478	0.013222	0.011388	GATA3/UNG/PTPRC/LAT/DOCK10/PTK2B/MSH6/LEF1/JUNB	9
PMA / Mock_AB	GOBP_ALPHA_BETA_T_CELL_ACTIVATION	GOBP_ALPHA_BETA_T_CELL_ACTIVATION	7/114	181/17959	0.038674	6.09252	5.50368	0.000156253	0.013222	0.011388	GATA3/RASAL3/RUNX3/ITK/PTPRC/LEF1/JUNB	7
PMA / Mock_AB	GOBP_POSITIVE_REGULATION_OF_LYMPHOCYTE_DIFFERENTIATION	GOBP_POSITIVE_REGULATION_OF_LYMPHOCYTE_DIFFERENTIATION	6/114	130/17959	0.0461538	7.27085	5.73532	0.000180392	0.0140871	0.0121332	GATA3/RUNX3/PTPRC/LEF1/ACTB/STAT5B	6
PMA / Mock_AB	GOBP_ACTIN_FILAMENT_ORGANIZATION	GOBP_ACTIN_FILAMENT_ORGANIZATION	11/114	465/17959	0.0236559	3.72664	4.76137	0.000182332	0.0140871	0.0121332	PLEKHG2/MYO7B/EVL/MYO1G/TMSB4X/CTTN/CD47/LATS1/PTK2B/ARRB1/MICAL1	11
PMA / Mock_AB	GOBP_MITOTIC_CELL_CYCLE_PHASE_TRANSITION	GOBP_MITOTIC_CELL_CYCLE_PHASE_TRANSITION	11/114	470/17959	0.0234043	3.68699	4.71798	0.000199998	0.0145849	0.0125619	CDK17/CDC6/LATS1/TFAP4/SKP2/ACTB/NFIA/ZFP36L2/RBL2/ARPP19/MYC	11
PMA / Mock_AB	GOBP_REGULATION_OF_DNA_BINDING	GOBP_REGULATION_OF_DNA_BINDING	5/114	85/17959	0.0588235	9.26677	6.10601	0.000206602	0.0145849	0.0125619	GATA3/TMSB4X/LEF1/TFAP4/PER2	5
PMA / Mock_AB	GOBP_POSITIVE_REGULATION_OF_CELL_CELL_ADHESION	GOBP_POSITIVE_REGULATION_OF_CELL_CELL_ADHESION	9/114	322/17959	0.0279503	4.40315	4.92516	0.000213397	0.0145849	0.0125619	GATA3/RASAL3/RUNX3/PTPRC/CD47/LEF1/SKAP1/ACTB/STAT5B	9
PMA / Mock_AB	GOBP_RESPONSE_TO_TUMOR_NECROSIS_FACTOR	GOBP_RESPONSE_TO_TUMOR_NECROSIS_FACTOR	8/114	258/17959	0.0310078	4.88481	5.02347	0.000241318	0.0156794	0.0135046	GATA3/TMSB4X/DAB2IP/PTK2B/TNFRSF4/STAT1/AFF3/ZFP36L2	8
PMA / Mock_AB	GOBP_ACTIN_POLYMERIZATION_OR_DEPOLYMERIZATION	GOBP_ACTIN_POLYMERIZATION_OR_DEPOLYMERIZATION	7/114	196/17959	0.0357143	5.62625	5.20502	0.000254693	0.0156794	0.0135046	PLEKHG2/EVL/TMSB4X/CTTN/LATS1/PTK2B/MICAL1	7
PMA / Mock_AB	GOBP_POSITIVE_REGULATION_OF_LYMPHOCYTE_ACTIVATION	GOBP_POSITIVE_REGULATION_OF_LYMPHOCYTE_ACTIVATION	9/114	330/17959	0.0272727	4.29641	4.83067	0.000255882	0.0156794	0.0135046	GATA3/RASAL3/RUNX3/PTPRC/CD47/TNFRSF4/LEF1/ACTB/STAT5B	9
PMA / Mock_AB	GOBP_B_CELL_ACTIVATION_INVOLVED_IN_IMMUNE_RESPONSE	GOBP_B_CELL_ACTIVATION_INVOLVED_IN_IMMUNE_RESPONSE	5/114	90/17959	0.0555556	8.75195	5.89258	0.000269944	0.0159897	0.0137719	UNG/PTPRC/DOCK10/PTK2B/MSH6	5
PMA / Mock_AB	GOBP_IMMUNE_SYSTEM_DEVELOPMENT	GOBP_IMMUNE_SYSTEM_DEVELOPMENT	7/114	201/17959	0.0348259	5.4863	5.11225	0.000296839	0.0164137	0.0141371	JARID2/GATA3/UNG/PTPRC/MSH6/LEF1/STAT5B	7
PMA / Mock_AB	GOBP_INTERLEUKIN_13_PRODUCTION	GOBP_INTERLEUKIN_13_PRODUCTION	3/114	21/17959	0.142857	22.505	7.88108	0.000304813	0.0164137	0.0141371	GATA3/IL17RA/LEF1	3
PMA / Mock_AB	GOBP_INTERLEUKIN_5_PRODUCTION	GOBP_INTERLEUKIN_5_PRODUCTION	3/114	21/17959	0.142857	22.505	7.88108	0.000304813	0.0164137	0.0141371	GATA3/IL17RA/LEF1	3
PMA / Mock_AB	GOBP_ANTIGEN_RECEPTOR_MEDIATED_SIGNALING_PATHWAY	GOBP_ANTIGEN_RECEPTOR_MEDIATED_SIGNALING_PATHWAY	7/114	205/17959	0.0341463	5.37925	5.04024	0.000334444	0.0174796	0.0150552	PRKD2/GATA3/ITK/PTPRC/LAT/LCP2/SKAP1	7
PMA / Mock_AB	GOBP_CELL_PROLIFERATION_INVOLVED_IN_KIDNEY_DEVELOPMENT	GOBP_CELL_PROLIFERATION_INVOLVED_IN_KIDNEY_DEVELOPMENT	3/114	23/17959	0.130435	20.5481	7.4977	0.000402147	0.0204176	0.0175856	GATA3/STAT1/MYC	3
PMA / Mock_AB	GOBP_POSITIVE_REGULATION_OF_PROTEIN_KINASE_ACTIVITY	GOBP_POSITIVE_REGULATION_OF_PROTEIN_KINASE_ACTIVITY	8/114	284/17959	0.028169	4.43761	4.66723	0.000458727	0.0225371	0.0194111	TRAF4/NAB2/PTPRC/LAT/DAB2IP/LCP2/PTK2B/PIK3R5	8
PMA / Mock_AB	GOBP_NEGATIVE_REGULATION_OF_PROTEIN_MODIFICATION_PROCESS	GOBP_NEGATIVE_REGULATION_OF_PROTEIN_MODIFICATION_PROCESS	10/114	437/17959	0.0228833	3.60492	4.40623	0.000469258	0.0225371	0.0194111	ADARB1/PTPRC/DAB2IP/LATS1/ARRB1/SAMSN1/TFAP4/PER2/MICAL1/ARPP19	10
PMA / Mock_AB	GOBP_REGULATION_OF_ACTIN_FILAMENT_LENGTH	GOBP_REGULATION_OF_ACTIN_FILAMENT_LENGTH	6/114	157/17959	0.0382166	6.02045	5.04988	0.000497454	0.0232625	0.020036	PLEKHG2/EVL/TMSB4X/CTTN/LATS1/PTK2B	6
PMA / Mock_AB	GOBP_IMMUNE_RESPONSE_REGULATING_CELL_SURFACE_RECEPTOR_SIGNALING_PATHWAY_INVOLVED_IN_PHAGOCYTOSIS	GOBP_IMMUNE_RESPONSE_REGULATING_CELL_SURFACE_RECEPTOR_SIGNALING_PATHWAY_INVOLVED_IN_PHAGOCYTOSIS	3/114	26/17959	0.115385	18.1771	7.00541	0.000582263	0.0254874	0.0219522	MYO1G/PTPRC/CD47	3
PMA / Mock_AB	GOBP_SUBSTRATE_DEPENDENT_CELL_MIGRATION	GOBP_SUBSTRATE_DEPENDENT_CELL_MIGRATION	3/114	26/17959	0.115385	18.1771	7.00541	0.000582263	0.0254874	0.0219522	PTPRC/CTTN/EPB41L5	3
PMA / Mock_AB	GOBP_ADAPTIVE_IMMUNE_RESPONSE_BASED_ON_SOMATIC_RECOMBINATION_OF_IMMUNE_RECEPTORS_BUILT_FROM_IMMUNOGLOBULIN_SUPERFAMILY_DOMAINS	GOBP_ADAPTIVE_IMMUNE_RESPONSE_BASED_ON_SOMATIC_RECOMBINATION_OF_IMMUNE_RECEPTORS_BUILT_FROM_IMMUNOGLOBULIN_SUPERFAMILY_DOMAINS	9/114	371/17959	0.0242588	3.82161	4.38933	0.000599141	0.0254874	0.0219522	GATA3/UNG/MYO1G/PTPRC/BACH2/IL17RA/MSH6/LEF1/JUNB	9
PMA / Mock_AB	GOBP_REGULATION_OF_EPITHELIAL_CELL_MIGRATION	GOBP_REGULATION_OF_EPITHELIAL_CELL_MIGRATION	8/114	296/17959	0.027027	4.25771	4.51698	0.000602403	0.0254874	0.0219522	PRKD2/GATA3/EVL/TMSB4X/DAB2IP/PTK2B/EPB41L5/HDAC7	8
PMA / Mock_AB	GOBP_HETEROTYPIC_CELL_CELL_ADHESION	GOBP_HETEROTYPIC_CELL_CELL_ADHESION	4/114	62/17959	0.0645161	10.1636	5.77687	0.000646956	0.0267358	0.0230275	PTPRC/CD47/SKAP1/MBP	4
PMA / Mock_AB	GOBP_NEGATIVE_REGULATION_OF_INTERLEUKIN_2_PRODUCTION	GOBP_NEGATIVE_REGULATION_OF_INTERLEUKIN_2_PRODUCTION	3/114	28/17959	0.107143	16.8788	6.72073	0.000726908	0.0291308	0.0250903	GATA3/PTPRC/HDAC7	3
PMA / Mock_AB	GOBP_TISSUE_MIGRATION	GOBP_TISSUE_MIGRATION	9/114	382/17959	0.0235602	3.71156	4.28156	0.000737697	0.0291308	0.0250903	PRKD2/GATA3/EVL/TMSB4X/DAB2IP/PTK2B/STAT1/EPB41L5/HDAC7	9
PMA / Mock_AB	GOBP_REGULATION_OF_ALPHA_BETA_T_CELL_ACTIVATION	GOBP_REGULATION_OF_ALPHA_BETA_T_CELL_ACTIVATION	5/114	116/17959	0.0431034	6.79031	5.00057	0.000864615	0.0334004	0.0287677	GATA3/RASAL3/RUNX3/PTPRC/JUNB	5
PMA / Mock_AB	GOBP_POSITIVE_REGULATION_OF_EPITHELIAL_CELL_MIGRATION	GOBP_POSITIVE_REGULATION_OF_EPITHELIAL_CELL_MIGRATION	6/114	177/17959	0.0338983	5.34017	4.63795	0.000932379	0.034483	0.0297001	PRKD2/GATA3/TMSB4X/PTK2B/EPB41L5/HDAC7	6
PMA / Mock_AB	GOBP_LEUKOCYTE_MIGRATION	GOBP_LEUKOCYTE_MIGRATION	9/114	396/17959	0.0227273	3.58034	4.15001	0.000950853	0.034483	0.0297001	GATA3/MYO1G/CD47/IL17RA/SELPLG/PTK2B/STAT5B/STK10/GPSM3	9
PMA / Mock_AB	GOBP_POSITIVE_REGULATION_OF_CELL_ACTIVATION	GOBP_POSITIVE_REGULATION_OF_CELL_ACTIVATION	9/114	396/17959	0.0227273	3.58034	4.15001	0.000950853	0.034483	0.0297001	GATA3/RASAL3/RUNX3/PTPRC/CD47/TNFRSF4/LEF1/ACTB/STAT5B	9
PMA / Mock_AB	GOBP_EPITHELIAL_TO_MESENCHYMAL_TRANSITION	GOBP_EPITHELIAL_TO_MESENCHYMAL_TRANSITION	6/114	180/17959	0.0333333	5.25117	4.58157	0.00101709	0.0361475	0.0311338	GATA3/DAB2IP/EPB41L5/LEF1/AKNA/LDLRAD4	6
PMA / Mock_AB	GOBP_FC_RECEPTOR_MEDIATED_STIMULATORY_SIGNALING_PATHWAY	GOBP_FC_RECEPTOR_MEDIATED_STIMULATORY_SIGNALING_PATHWAY	3/114	32/17959	0.09375	14.7689	6.2308	0.00108044	0.0363562	0.0313135	MYO1G/PTPRC/CD47	3
PMA / Mock_AB	GOBP_REPLACEMENT_OSSIFICATION	GOBP_REPLACEMENT_OSSIFICATION	3/114	32/17959	0.09375	14.7689	6.2308	0.00108044	0.0363562	0.0313135	NAB2/NAB1/MEF2D	3
PMA / Mock_AB	GOBP_NEGATIVE_REGULATION_OF_BINDING	GOBP_NEGATIVE_REGULATION_OF_BINDING	5/114	122/17959	0.0409836	6.45636	4.83331	0.00108434	0.0363562	0.0313135	TMSB4X/LEF1/TFAP4/PER2/ACTB	5
PMA / Mock_AB	GOBP_ALPHA_BETA_T_CELL_DIFFERENTIATION	GOBP_ALPHA_BETA_T_CELL_DIFFERENTIATION	5/114	124/17959	0.0403226	6.35222	4.78004	0.00116605	0.0375398	0.032333	GATA3/RUNX3/ITK/LEF1/JUNB	5
PMA / Mock_AB	GOBP_MESENCHYME_DEVELOPMENT	GOBP_MESENCHYME_DEVELOPMENT	8/114	328/17959	0.0243902	3.84232	4.15235	0.00116975	0.0375398	0.032333	GATA3/DAB2IP/STAT1/EPB41L5/LEF1/AKNA/LDLRAD4/MYC	8
PMA / Mock_AB	GOBP_FC_GAMMA_RECEPTOR_SIGNALING_PATHWAY	GOBP_FC_GAMMA_RECEPTOR_SIGNALING_PATHWAY	3/114	33/17959	0.0909091	14.3214	6.12192	0.00118302	0.0375398	0.032333	MYO1G/PTPRC/CD47	3
PMA / Mock_AB	GOBP_POSITIVE_REGULATION_OF_HEMOPOIESIS	GOBP_POSITIVE_REGULATION_OF_HEMOPOIESIS	6/114	187/17959	0.0320856	5.0546	4.45476	0.00123777	0.0385881	0.0332358	GATA3/RUNX3/PTPRC/LEF1/ACTB/STAT5B	6
PMA / Mock_AB	GOBP_POSITIVE_REGULATION_OF_INTERLEUKIN_2_PRODUCTION	GOBP_POSITIVE_REGULATION_OF_INTERLEUKIN_2_PRODUCTION	3/114	34/17959	0.0882353	13.9002	6.01766	0.00129154	0.0388995	0.033504	PRKD2/PTPRC/STAT5B	3
PMA / Mock_AB	GOBP_REGULATION_OF_KIDNEY_DEVELOPMENT	GOBP_REGULATION_OF_KIDNEY_DEVELOPMENT	3/114	34/17959	0.0882353	13.9002	6.01766	0.00129154	0.0388995	0.033504	GATA3/STAT1/MYC	3
PMA / Mock_AB	GOBP_POSITIVE_REGULATION_OF_TRANSFERASE_ACTIVITY	GOBP_POSITIVE_REGULATION_OF_TRANSFERASE_ACTIVITY	9/114	416/17959	0.0216346	3.40821	3.97203	0.00133981	0.0396808	0.034177	TRAF4/NAB2/PTPRC/LAT/DAB2IP/LCP2/PTK2B/PIK3R5/MYC	9
PMA / Mock_AB	GOBP_GLIOGENESIS	GOBP_GLIOGENESIS	8/114	338/17959	0.0236686	3.72864	4.04774	0.00141549	0.0406782	0.035036	NAB2/NDRG1/NAB1/DAB2IP/PTK2B/LEF1/DTX1/NFIA	8
PMA / Mock_AB	GOBP_REGULATION_OF_B_CELL_ACTIVATION	GOBP_REGULATION_OF_B_CELL_ACTIVATION	5/114	130/17959	0.0384615	6.05904	4.627	0.00143859	0.0406782	0.035036	PTPRC/TNFRSF4/SAMSN1/STAT5B/ZFP36L2	5
PMA / Mock_AB	GOBP_POSITIVE_REGULATION_OF_KINASE_ACTIVITY	GOBP_POSITIVE_REGULATION_OF_KINASE_ACTIVITY	8/114	339/17959	0.0235988	3.71764	4.0375	0.00144216	0.0406782	0.035036	TRAF4/NAB2/PTPRC/LAT/DAB2IP/LCP2/PTK2B/PIK3R5	8
PMA / Mock_AB	GOBP_MESENCHYMAL_CELL_DIFFERENTIATION	GOBP_MESENCHYMAL_CELL_DIFFERENTIATION	7/114	264/17959	0.0265152	4.17707	4.15648	0.00148185	0.0406856	0.0350424	GATA3/DAB2IP/STAT1/EPB41L5/LEF1/AKNA/LDLRAD4	7
PMA / Mock_AB	GOBP_POSITIVE_REGULATION_OF_ENDOTHELIAL_CELL_MIGRATION	GOBP_POSITIVE_REGULATION_OF_ENDOTHELIAL_CELL_MIGRATION	5/114	131/17959	0.0381679	6.01279	4.60243	0.00148822	0.0406856	0.0350424	PRKD2/GATA3/TMSB4X/PTK2B/HDAC7	5
PMA / Mock_AB	GOBP_RESPONSE_TO_INTERLEUKIN_4	GOBP_RESPONSE_TO_INTERLEUKIN_4	3/114	36/17959	0.0833333	13.1279	5.82178	0.00152691	0.0411108	0.0354087	GATA3/LEF1/STAT5B	3
PMA / Mock_AB	GOBP_ERK1_AND_ERK2_CASCADE	GOBP_ERK1_AND_ERK2_CASCADE	8/114	345/17959	0.0231884	3.65299	3.97685	0.00161073	0.0425708	0.0366661	PRKD2/PTPRC/DAB2IP/PTK2B/TNIP1/ARRB1/ZFP36L2/MYC	8
PMA / Mock_AB	GOBP_REGULATION_OF_INFLAMMATORY_RESPONSE	GOBP_REGULATION_OF_INFLAMMATORY_RESPONSE	9/114	428/17959	0.021028	3.31265	3.87037	0.00162905	0.0425708	0.0366661	GATA3/TMSB4X/PTPRC/CD47/IL17RA/TNIP1/AKNA/STAT5B/GPSM3	9
PMA / Mock_AB	GOBP_SOMATIC_DIVERSIFICATION_OF_IMMUNE_RECEPTORS	GOBP_SOMATIC_DIVERSIFICATION_OF_IMMUNE_RECEPTORS	4/114	80/17959	0.05	7.87675	4.92697	0.00168064	0.0430666	0.0370932	UNG/PTPRC/MSH6/LEF1	4
PMA / Mock_AB	GOBP_CELL_PROLIFERATION_INVOLVED_IN_METANEPHROS_DEVELOPMENT	GOBP_CELL_PROLIFERATION_INVOLVED_IN_METANEPHROS_DEVELOPMENT	2/114	10/17959	0.2	31.507	7.71263	0.00173861	0.0430666	0.0370932	STAT1/MYC	2
PMA / Mock_AB	GOBP_REGULATION_OF_FC_RECEPTOR_MEDIATED_STIMULATORY_SIGNALING_PATHWAY	GOBP_REGULATION_OF_FC_RECEPTOR_MEDIATED_STIMULATORY_SIGNALING_PATHWAY	2/114	10/17959	0.2	31.507	7.71263	0.00173861	0.0430666	0.0370932	PTPRC/CD47	2
PMA / Mock_AB	GOBP_PERIPHERAL_NERVOUS_SYSTEM_DEVELOPMENT	GOBP_PERIPHERAL_NERVOUS_SYSTEM_DEVELOPMENT	4/114	81/17959	0.0493827	7.77951	4.8877	0.00175939	0.0430666	0.0370932	NAB2/RUNX3/NDRG1/NAB1	4
PMA / Mock_AB	GOBP_MAINTENANCE_OF_BLOOD_BRAIN_BARRIER	GOBP_MAINTENANCE_OF_BLOOD_BRAIN_BARRIER	3/114	38/17959	0.0789474	12.437	5.64086	0.00178752	0.0430666	0.0370932	TJP2/MBP/ACTB	3
PMA / Mock_AB	GOBP_REGULATION_OF_ACTIN_FILAMENT_ORGANIZATION	GOBP_REGULATION_OF_ACTIN_FILAMENT_ORGANIZATION	7/114	273/17959	0.025641	4.03936	4.04457	0.00179343	0.0430666	0.0370932	PLEKHG2/EVL/TMSB4X/CTTN/CD47/LATS1/PTK2B	7
PMA / Mock_AB	GOBP_REGULATION_OF_PROTEIN_POLYMERIZATION	GOBP_REGULATION_OF_PROTEIN_POLYMERIZATION	6/114	204/17959	0.0294118	4.63338	4.17147	0.00192613	0.0450701	0.0388188	PLEKHG2/EVL/TMSB4X/CTTN/LATS1/PTK2B	6
PMA / Mock_AB	GOBP_SCHWANN_CELL_DIFFERENTIATION	GOBP_SCHWANN_CELL_DIFFERENTIATION	3/114	39/17959	0.0769231	12.1181	5.55541	0.00192759	0.0450701	0.0388188	NAB2/NDRG1/NAB1	3
PMA / Mock_AB	GOBP_CELL_CYCLE_G1_S_PHASE_TRANSITION	GOBP_CELL_CYCLE_G1_S_PHASE_TRANSITION	7/114	279/17959	0.0250896	3.95249	3.97258	0.00202794	0.0464252	0.0399859	CDK17/CDC6/LATS1/SKP2/ACTB/RBL2/MYC	7
PMA / Mock_AB	GOBP_OSSIFICATION	GOBP_OSSIFICATION	9/114	443/17959	0.020316	3.20049	3.74823	0.00205908	0.0464252	0.0399859	NAB2/JUND/RUNX3/NAB1/PTK2B/MEF2D/HDAC7/LEF1/JUNB	9
PMA / Mock_AB	GOBP_REGULATION_OF_TRANSCRIPTION_REGULATORY_REGION_DNA_BINDING	GOBP_REGULATION_OF_TRANSCRIPTION_REGULATORY_REGION_DNA_BINDING	3/114	40/17959	0.075	11.8151	5.47303	0.00207432	0.0464252	0.0399859	GATA3/TMSB4X/PER2	3
PMA / Mock_AB	GOBP_REGULATION_OF_CYCLIN_DEPENDENT_PROTEIN_KINASE_ACTIVITY	GOBP_REGULATION_OF_CYCLIN_DEPENDENT_PROTEIN_KINASE_ACTIVITY	4/114	85/17959	0.0470588	7.41342	4.73708	0.00210007	0.0464252	0.0399859	CDC6/LATS1/TFAP4/ACTB	4
PMA / Mock_AB	GOBP_POSITIVE_REGULATION_OF_INTERLEUKIN_5_PRODUCTION	GOBP_POSITIVE_REGULATION_OF_INTERLEUKIN_5_PRODUCTION	2/114	11/17959	0.181818	28.6427	7.32981	0.00211617	0.0464252	0.0399859	GATA3/IL17RA	2
PMA / Mock_AB	GOBP_T_CELL_DIFFERENTIATION_IN_THYMUS	GOBP_T_CELL_DIFFERENTIATION_IN_THYMUS	4/114	87/17959	0.045977	7.24299	4.6654	0.00228639	0.0495478	0.0426754	GATA3/PTPRC/STAT5B/ZFP36L2	4
PMA / Mock_AB	GOBP_ENDOTHELIAL_CELL_MIGRATION	GOBP_ENDOTHELIAL_CELL_MIGRATION	7/114	286/17959	0.0244755	3.85575	3.89109	0.00233084	0.0499025	0.0429809	PRKD2/GATA3/TMSB4X/DAB2IP/PTK2B/STAT1/HDAC7	7
PMA / Mock_AB	GOBP_POSITIVE_REGULATION_OF_JNK_CASCADE	GOBP_POSITIVE_REGULATION_OF_JNK_CASCADE	4/114	88/17959	0.0454545	7.16069	4.63041	0.0023837	0.0504265	0.0434322	TRAF4/TNIK/DAB2IP/PTK2B	4
PMA / Mock_AB	GOBP_REGULATION_OF_MYELOID_CELL_DIFFERENTIATION	GOBP_REGULATION_OF_MYELOID_CELL_DIFFERENTIATION	6/114	214/17959	0.0280374	4.41687	4.01902	0.00244786	0.0511747	0.0440767	PTK2B/STAT1/LEF1/KLF13/STAT5B/MYC	6
PMA / Mock_AB	GOBP_BASE_EXCISION_REPAIR_AP_SITE_FORMATION	GOBP_BASE_EXCISION_REPAIR_AP_SITE_FORMATION	2/114	12/17959	0.166667	26.2558	6.99487	0.00252889	0.0521969	0.0449571	UNG/NEIL3	2
PMA / Mock_AB	GOBP_NEGATIVE_REGULATION_OF_EPITHELIAL_TO_MESENCHYMAL_TRANSITION	GOBP_NEGATIVE_REGULATION_OF_EPITHELIAL_TO_MESENCHYMAL_TRANSITION	3/114	43/17959	0.0697674	10.9908	5.24249	0.0025555	0.0521969	0.0449571	GATA3/DAB2IP/LDLRAD4	3
PMA / Mock_AB	GOBP_NEGATIVE_REGULATION_OF_PHOSPHORUS_METABOLIC_PROCESS	GOBP_NEGATIVE_REGULATION_OF_PHOSPHORUS_METABOLIC_PROCESS	8/114	377/17959	0.0212202	3.34292	3.67466	0.00279168	0.0563729	0.0485538	ADARB1/PTPRC/DAB2IP/LATS1/SAMSN1/TFAP4/MICAL1/ARPP19	8
PMA / Mock_AB	GOBP_POSITIVE_REGULATION_OF_INFLAMMATORY_RESPONSE	GOBP_POSITIVE_REGULATION_OF_INFLAMMATORY_RESPONSE	5/114	152/17959	0.0328947	5.18208	4.13849	0.00284869	0.0568702	0.0489822	CD47/IL17RA/TNIP1/STAT5B/GPSM3	5
PMA / Mock_AB	GOBP_CD4_POSITIVE_ALPHA_BETA_T_CELL_DIFFERENTIATION	GOBP_CD4_POSITIVE_ALPHA_BETA_T_CELL_DIFFERENTIATION	4/114	93/17959	0.0430108	6.7757	4.4633	0.00291322	0.0568702	0.0489822	GATA3/RUNX3/LEF1/JUNB	4
PMA / Mock_AB	GOBP_B_CELL_DIFFERENTIATION	GOBP_B_CELL_DIFFERENTIATION	5/114	153/17959	0.0326797	5.14821	4.11857	0.00293028	0.0568702	0.0489822	PTPRC/DOCK10/PTK2B/STAT5B/ZFP36L2	5
PMA / Mock_AB	GOBP_NEGATIVE_REGULATION_OF_TRANSCRIPTION_REGULATORY_REGION_DNA_BINDING	GOBP_NEGATIVE_REGULATION_OF_TRANSCRIPTION_REGULATORY_REGION_DNA_BINDING	2/114	13/17959	0.153846	24.2362	6.69847	0.00297632	0.0568702	0.0489822	TMSB4X/PER2	2
PMA / Mock_AB	GOBP_SOMATIC_DIVERSIFICATION_OF_IMMUNE_RECEPTORS_VIA_SOMATIC_MUTATION	GOBP_SOMATIC_DIVERSIFICATION_OF_IMMUNE_RECEPTORS_VIA_SOMATIC_MUTATION	2/114	13/17959	0.153846	24.2362	6.69847	0.00297632	0.0568702	0.0489822	UNG/MSH6	2
PMA / Mock_AB	GOBP_RESPONSE_TO_EPIDERMAL_GROWTH_FACTOR	GOBP_RESPONSE_TO_EPIDERMAL_GROWTH_FACTOR	3/114	46/17959	0.0652174	10.274	5.03369	0.00310036	0.0586099	0.0504806	DAB2IP/STAT5B/ZFP36L2	3
PMA / Mock_AB	GOBP_NEGATIVE_REGULATION_OF_MYELOID_CELL_DIFFERENTIATION	GOBP_NEGATIVE_REGULATION_OF_MYELOID_CELL_DIFFERENTIATION	4/114	95/17959	0.0421053	6.63306	4.39987	0.00314586	0.0588441	0.0506823	PTK2B/KLF13/STAT5B/MYC	4
PMA / Mock_AB	GOBP_REGULATION_OF_ERYTHROCYTE_DIFFERENTIATION	GOBP_REGULATION_OF_ERYTHROCYTE_DIFFERENTIATION	3/114	47/17959	0.0638298	10.0554	4.96832	0.00329657	0.0610209	0.0525572	STAT1/KLF13/STAT5B	3
PMA / Mock_AB	GOBP_METANEPHRIC_MESENCHYME_DEVELOPMENT	GOBP_METANEPHRIC_MESENCHYME_DEVELOPMENT	2/114	14/17959	0.142857	22.505	6.43362	0.00345802	0.061449	0.0529259	STAT1/MYC	2
PMA / Mock_AB	GOBP_NEPHRON_TUBULE_EPITHELIAL_CELL_DIFFERENTIATION	GOBP_NEPHRON_TUBULE_EPITHELIAL_CELL_DIFFERENTIATION	2/114	14/17959	0.142857	22.505	6.43362	0.00345802	0.061449	0.0529259	GATA3/STAT1	2
PMA / Mock_AB	GOBP_NEUROBLAST_DIVISION	GOBP_NEUROBLAST_DIVISION	2/114	14/17959	0.142857	22.505	6.43362	0.00345802	0.061449	0.0529259	LEF1/AKNA	2
PMA / Mock_AB	GOBP_POSITIVE_REGULATION_OF_INTERLEUKIN_13_PRODUCTION	GOBP_POSITIVE_REGULATION_OF_INTERLEUKIN_13_PRODUCTION	2/114	14/17959	0.142857	22.505	6.43362	0.00345802	0.061449	0.0529259	GATA3/IL17RA	2
PMA / Mock_AB	GOBP_HEMATOPOIETIC_OR_LYMPHOID_ORGAN_DEVELOPMENT	GOBP_HEMATOPOIETIC_OR_LYMPHOID_ORGAN_DEVELOPMENT	4/114	98/17959	0.0408163	6.43	4.30808	0.00351811	0.0618978	0.0533125	JARID2/GATA3/PTPRC/STAT5B	4
PMA / Mock_AB	GOBP_REGULATION_OF_ENDOTHELIAL_CELL_MIGRATION	GOBP_REGULATION_OF_ENDOTHELIAL_CELL_MIGRATION	6/114	232/17959	0.0258621	4.07418	3.76686	0.00364646	0.0635271	0.0547157	PRKD2/GATA3/TMSB4X/DAB2IP/PTK2B/HDAC7	6
PMA / Mock_AB	GOBP_AMINO_ACID_IMPORT_ACROSS_PLASMA_MEMBRANE	GOBP_AMINO_ACID_IMPORT_ACROSS_PLASMA_MEMBRANE	3/114	50/17959	0.06	9.45211	4.78341	0.00393026	0.0678066	0.0584017	SLC6A6/SLC7A11/PER2	3
PMA / Mock_AB	GOBP_POSITIVE_REGULATION_OF_ENDOTHELIAL_CELL_CHEMOTAXIS	GOBP_POSITIVE_REGULATION_OF_ENDOTHELIAL_CELL_CHEMOTAXIS	2/114	15/17959	0.133333	21.0047	6.19499	0.00397352	0.0678938	0.0584768	PRKD2/TMSB4X	2
PMA / Mock_AB	GOBP_HOMEOSTASIS_OF_NUMBER_OF_CELLS	GOBP_HOMEOSTASIS_OF_NUMBER_OF_CELLS	7/114	317/17959	0.022082	3.47869	3.55878	0.0041129	0.0696059	0.0599514	GATA3/LAT/DOCK10/STAT1/KLF13/SLC7A11/STAT5B	7
PMA / Mock_AB	GOBP_ACTIN_FILAMENT_BUNDLE_ORGANIZATION	GOBP_ACTIN_FILAMENT_BUNDLE_ORGANIZATION	5/114	167/17959	0.0299401	4.71662	3.85671	0.00425751	0.0713736	0.0614739	EVL/CD47/PTK2B/ARRB1/MICAL1	5
PMA / Mock_AB	GOBP_STRESS_ACTIVATED_PROTEIN_KINASE_SIGNALING_CASCADE	GOBP_STRESS_ACTIVATED_PROTEIN_KINASE_SIGNALING_CASCADE	6/114	240/17959	0.025	3.93838	3.66283	0.00430042	0.0714192	0.0615132	TRAF4/TNIK/DAB2IP/PTK2B/CCM2/MYC	6
PMA / Mock_AB	GOBP_INTERLEUKIN_8_PRODUCTION	GOBP_INTERLEUKIN_8_PRODUCTION	4/114	104/17959	0.0384615	6.05904	4.1355	0.00435029	0.0714503	0.06154	PRKD2/TMSB4X/PTPRC/ARRB1	4
PMA / Mock_AB	GOBP_POSITIVE_REGULATION_OF_ACTIN_FILAMENT_POLYMERIZATION	GOBP_POSITIVE_REGULATION_OF_ACTIN_FILAMENT_POLYMERIZATION	3/114	52/17959	0.0576923	9.08856	4.66858	0.00439111	0.0714503	0.06154	EVL/CTTN/PTK2B	3
PMA / Mock_AB	GOBP_NEGATIVE_REGULATION_OF_CELL_CYCLE	GOBP_NEGATIVE_REGULATION_OF_CELL_CYCLE	8/114	407/17959	0.019656	3.09651	3.41944	0.00443153	0.0714503	0.06154	GATA3/RUNX3/DAB2IP/CDC6/LATS1/TFAP4/ZFP36L2/RBL2	8
PMA / Mock_AB	GOBP_REGULATION_OF_CELL_PROLIFERATION_INVOLVED_IN_KIDNEY_DEVELOPMENT	GOBP_REGULATION_OF_CELL_PROLIFERATION_INVOLVED_IN_KIDNEY_DEVELOPMENT	2/114	16/17959	0.125	19.6919	5.97845	0.00452241	0.0714503	0.06154	GATA3/MYC	2
PMA / Mock_AB	GOBP_REGULATION_OF_EPITHELIAL_CELL_DIFFERENTIATION_INVOLVED_IN_KIDNEY_DEVELOPMENT	GOBP_REGULATION_OF_EPITHELIAL_CELL_DIFFERENTIATION_INVOLVED_IN_KIDNEY_DEVELOPMENT	2/114	16/17959	0.125	19.6919	5.97845	0.00452241	0.0714503	0.06154	GATA3/STAT1	2
PMA / Mock_AB	GOBP_AMEBOIDAL_TYPE_CELL_MIGRATION	GOBP_AMEBOIDAL_TYPE_CELL_MIGRATION	9/114	500/17959	0.018	2.83563	3.32724	0.00458376	0.0714503	0.06154	PRKD2/GATA3/EVL/TMSB4X/DAB2IP/PTK2B/STAT1/EPB41L5/HDAC7	9
PMA / Mock_AB	GOBP_POSITIVE_REGULATION_OF_CYTOKINE_PRODUCTION	GOBP_POSITIVE_REGULATION_OF_CYTOKINE_PRODUCTION	9/114	500/17959	0.018	2.83563	3.32724	0.00458376	0.0714503	0.06154	PRKD2/GATA3/ITK/PTPRC/IL17RA/STAT1/MBP/STAT5B/GPSM3	9
PMA / Mock_AB	GOBP_NEGATIVE_REGULATION_OF_CANONICAL_NF_KAPPAB_SIGNAL_TRANSDUCTION	GOBP_NEGATIVE_REGULATION_OF_CANONICAL_NF_KAPPAB_SIGNAL_TRANSDUCTION	3/114	53/17959	0.0566038	8.91708	4.61346	0.00463329	0.0715944	0.0616641	DAB2IP/STAT1/TNIP1	3
PMA / Mock_AB	GOBP_CELL_CHEMOTAXIS	GOBP_CELL_CHEMOTAXIS	7/114	325/17959	0.0215385	3.39306	3.47971	0.0047071	0.0721079	0.0621064	PRKD2/BIN2/TMSB4X/IL17RA/PTK2B/LEF1/GPSM3	7
PMA / Mock_AB	GOBP_NEGATIVE_REGULATION_OF_PHOSPHORYLATION	GOBP_NEGATIVE_REGULATION_OF_PHOSPHORYLATION	7/114	327/17959	0.0214067	3.37231	3.46033	0.00486529	0.0738943	0.063645	ADARB1/PTPRC/DAB2IP/LATS1/SAMSN1/TFAP4/MICAL1	7
PMA / Mock_AB	GOBP_MYELOID_CELL_HOMEOSTASIS	GOBP_MYELOID_CELL_HOMEOSTASIS	5/114	174/17959	0.0287356	4.52687	3.73646	0.00506121	0.074228	0.0639325	GATA3/STAT1/KLF13/SLC7A11/STAT5B	5
PMA / Mock_AB	GOBP_KIDNEY_MESENCHYME_DEVELOPMENT	GOBP_KIDNEY_MESENCHYME_DEVELOPMENT	2/114	17/17959	0.117647	18.5335	5.78072	0.00510423	0.074228	0.0639325	STAT1/MYC	2
PMA / Mock_AB	GOBP_L_GLUTAMATE_IMPORT_ACROSS_PLASMA_MEMBRANE	GOBP_L_GLUTAMATE_IMPORT_ACROSS_PLASMA_MEMBRANE	2/114	17/17959	0.117647	18.5335	5.78072	0.00510423	0.074228	0.0639325	SLC7A11/PER2	2
PMA / Mock_AB	GOBP_MORPHOGENESIS_OF_AN_ENDOTHELIUM	GOBP_MORPHOGENESIS_OF_AN_ENDOTHELIUM	2/114	17/17959	0.117647	18.5335	5.78072	0.00510423	0.074228	0.0639325	PRKD2/CCM2	2
PMA / Mock_AB	GOBP_POSITIVE_REGULATION_BY_HOST_OF_VIRAL_TRANSCRIPTION	GOBP_POSITIVE_REGULATION_BY_HOST_OF_VIRAL_TRANSCRIPTION	2/114	17/17959	0.117647	18.5335	5.78072	0.00510423	0.074228	0.0639325	LEF1/TFAP4	2
PMA / Mock_AB	GOBP_LEUKOCYTE_HOMEOSTASIS	GOBP_LEUKOCYTE_HOMEOSTASIS	4/114	109/17959	0.0366972	5.7811	4.00171	0.0051379	0.074228	0.0639325	LAT/DOCK10/SLC7A11/STAT5B	4
PMA / Mock_AB	GOBP_FC_RECEPTOR_SIGNALING_PATHWAY	GOBP_FC_RECEPTOR_SIGNALING_PATHWAY	3/114	56/17959	0.0535714	8.43938	4.45647	0.00540773	0.0748801	0.064494	MYO1G/PTPRC/CD47	3
PMA / Mock_AB	GOBP_POSITIVE_REGULATION_OF_CELL_MATRIX_ADHESION	GOBP_POSITIVE_REGULATION_OF_CELL_MATRIX_ADHESION	3/114	56/17959	0.0535714	8.43938	4.45647	0.00540773	0.0748801	0.064494	PTK2B/EPB41L5/SKAP1	3
PMA / Mock_AB	GOBP_REGULATION_OF_CD4_POSITIVE_ALPHA_BETA_T_CELL_DIFFERENTIATION	GOBP_REGULATION_OF_CD4_POSITIVE_ALPHA_BETA_T_CELL_DIFFERENTIATION	3/114	56/17959	0.0535714	8.43938	4.45647	0.00540773	0.0748801	0.064494	GATA3/RUNX3/JUNB	3
PMA / Mock_AB	GOBP_REGULATION_OF_PROTEIN_CONTAINING_COMPLEX_ASSEMBLY	GOBP_REGULATION_OF_PROTEIN_CONTAINING_COMPLEX_ASSEMBLY	8/114	421/17959	0.0190024	2.99354	3.30826	0.00541355	0.0748801	0.064494	PLEKHG2/EVL/TMSB4X/CTTN/DAB2IP/LATS1/PTK2B/SKAP1	8
PMA / Mock_AB	GOBP_GLIAL_CELL_DIFFERENTIATION	GOBP_GLIAL_CELL_DIFFERENTIATION	6/114	252/17959	0.0238095	3.75084	3.51492	0.00543886	0.0748801	0.064494	NAB2/NDRG1/NAB1/LEF1/DTX1/NFIA	6
PMA / Mock_AB	GOBP_REGULATION_OF_EPITHELIAL_TO_MESENCHYMAL_TRANSITION	GOBP_REGULATION_OF_EPITHELIAL_TO_MESENCHYMAL_TRANSITION	4/114	111/17959	0.036036	5.67694	3.9505	0.005478	0.0748801	0.064494	GATA3/DAB2IP/LEF1/LDLRAD4	4
PMA / Mock_AB	GOBP_TUMOR_NECROSIS_FACTOR_MEDIATED_SIGNALING_PATHWAY	GOBP_TUMOR_NECROSIS_FACTOR_MEDIATED_SIGNALING_PATHWAY	4/114	111/17959	0.036036	5.67694	3.9505	0.005478	0.0748801	0.064494	TMSB4X/PTK2B/TNFRSF4/STAT1	4
PMA / Mock_AB	GOBP_STRESS_FIBER_ASSEMBLY	GOBP_STRESS_FIBER_ASSEMBLY	4/114	112/17959	0.0357143	5.62625	3.92535	0.00565356	0.076405	0.0658075	EVL/CD47/PTK2B/ARRB1	4
PMA / Mock_AB	GOBP_PARAXIAL_MESODERM_DEVELOPMENT	GOBP_PARAXIAL_MESODERM_DEVELOPMENT	2/114	18/17959	0.111111	17.5039	5.59916	0.00571855	0.076405	0.0658075	EPB41L5/LEF1	2
PMA / Mock_AB	GOBP_URETER_DEVELOPMENT	GOBP_URETER_DEVELOPMENT	2/114	18/17959	0.111111	17.5039	5.59916	0.00571855	0.076405	0.0658075	GATA3/NFIA	2
PMA / Mock_AB	GOBP_INTEGRIN_MEDIATED_SIGNALING_PATHWAY	GOBP_INTEGRIN_MEDIATED_SIGNALING_PATHWAY	4/114	113/17959	0.0353982	5.57646	3.90051	0.00583285	0.0773505	0.0666218	LAT/CD47/PTK2B/CCM2	4
PMA / Mock_AB	GOBP_VIRAL_PROCESS	GOBP_VIRAL_PROCESS	8/114	430/17959	0.0186047	2.93089	3.23918	0.00612769	0.0806585	0.069471	ADARB1/SELPLG/TNFRSF4/STAT1/TNIP1/LEF1/TFAP4/NFIA	8
PMA / Mock_AB	GOBP_PROTEIN_LOCALIZATION_TO_CHROMATIN	GOBP_PROTEIN_LOCALIZATION_TO_CHROMATIN	3/114	59/17959	0.0508475	8.01026	4.31079	0.00625549	0.0816603	0.0703338	JARID2/LEF1/CENPA	3
PMA / Mock_AB	GOBP_MYELOID_CELL_DIFFERENTIATION	GOBP_MYELOID_CELL_DIFFERENTIATION	8/114	432/17959	0.0185185	2.91732	3.22407	0.0062957	0.0816603	0.0703338	GATA3/PTK2B/STAT1/LEF1/KLF13/JUNB/STAT5B/MYC	8
PMA / Mock_AB	GOBP_MESENCHYMAL_TO_EPITHELIAL_TRANSITION	GOBP_MESENCHYMAL_TO_EPITHELIAL_TRANSITION	2/114	19/17959	0.105263	16.5826	5.43162	0.00636495	0.0819603	0.0705922	GATA3/STAT1	2
PMA / Mock_AB	GOBP_REGULATION_OF_BINDING	GOBP_REGULATION_OF_BINDING	6/114	262/17959	0.0229008	3.60767	3.39842	0.00654478	0.0831975	0.0716578	GATA3/TMSB4X/LEF1/TFAP4/PER2/ACTB	6
PMA / Mock_AB	GOBP_IMMUNOGLOBULIN_PRODUCTION_INVOLVED_IN_IMMUNOGLOBULIN_MEDIATED_IMMUNE_RESPONSE	GOBP_IMMUNOGLOBULIN_PRODUCTION_INVOLVED_IN_IMMUNOGLOBULIN_MEDIATED_IMMUNE_RESPONSE	3/114	60/17959	0.05	7.87675	4.2645	0.00655467	0.0831975	0.0716578	UNG/PTPRC/MSH6	3
PMA / Mock_AB	GOBP_ENDOCHONDRAL_BONE_MORPHOGENESIS	GOBP_ENDOCHONDRAL_BONE_MORPHOGENESIS	3/114	61/17959	0.0491803	7.74763	4.21927	0.00686225	0.0858748	0.0739638	NAB2/NAB1/MEF2D	3
PMA / Mock_AB	GOBP_VASCULAR_ENDOTHELIAL_GROWTH_FACTOR_RECEPTOR_SIGNALING_PATHWAY	GOBP_VASCULAR_ENDOTHELIAL_GROWTH_FACTOR_RECEPTOR_SIGNALING_PATHWAY	3/114	61/17959	0.0491803	7.74763	4.21927	0.00686225	0.0858748	0.0739638	PRKD2/DAB2IP/PTK2B	3
PMA / Mock_AB	GOBP_CD4_POSITIVE_ALPHA_BETA_T_CELL_ACTIVATION	GOBP_CD4_POSITIVE_ALPHA_BETA_T_CELL_ACTIVATION	4/114	119/17959	0.0336134	5.2953	3.75744	0.00698855	0.0868438	0.0747983	GATA3/RUNX3/LEF1/JUNB	4
PMA / Mock_AB	GOBP_REGULATION_OF_STRESS_ACTIVATED_PROTEIN_KINASE_SIGNALING_CASCADE	GOBP_REGULATION_OF_STRESS_ACTIVATED_PROTEIN_KINASE_SIGNALING_CASCADE	5/114	192/17959	0.0260417	4.10248	3.45442	0.00761292	0.0939455	0.0809151	TRAF4/TNIK/DAB2IP/PTK2B/MYC	5
PMA / Mock_AB	GOBP_ACTIN_FILAMENT_BASED_TRANSPORT	GOBP_ACTIN_FILAMENT_BASED_TRANSPORT	2/114	21/17959	0.0952381	15.0033	5.13189	0.00775229	0.0946521	0.0815236	MYO7B/MYO1G	2
PMA / Mock_AB	GOBP_NEGATIVE_REGULATION_OF_KINASE_ACTIVITY	GOBP_NEGATIVE_REGULATION_OF_KINASE_ACTIVITY	5/114	193/17959	0.0259067	4.08122	3.43977	0.0077767	0.0946521	0.0815236	ADARB1/PTPRC/DAB2IP/LATS1/TFAP4	5
PMA / Mock_AB	GOBP_LYMPHOCYTE_MIGRATION	GOBP_LYMPHOCYTE_MIGRATION	4/114	123/17959	0.0325203	5.12309	3.66733	0.00783763	0.0947447	0.0816034	GATA3/MYO1G/PTK2B/STK10	4
PMA / Mock_AB	GOBP_POSITIVE_REGULATION_OF_STRESS_ACTIVATED_PROTEIN_KINASE_SIGNALING_CASCADE	GOBP_POSITIVE_REGULATION_OF_STRESS_ACTIVATED_PROTEIN_KINASE_SIGNALING_CASCADE	4/114	124/17959	0.0322581	5.08178	3.64541	0.00806002	0.0967746	0.0833518	TRAF4/TNIK/DAB2IP/PTK2B	4
PMA / Mock_AB	GOBP_POSTSYNAPSE_ORGANIZATION	GOBP_POSTSYNAPSE_ORGANIZATION	5/114	196/17959	0.0255102	4.01875	3.39641	0.00828277	0.0987818	0.0850805	CTTN/DOCK10/PTK2B/SLC7A11/ACTB	5
PMA / Mock_AB	GOBP_CYTOPLASMIC_SEQUESTERING_OF_PROTEIN	GOBP_CYTOPLASMIC_SEQUESTERING_OF_PROTEIN	2/114	22/17959	0.0909091	14.3214	4.99699	0.00849239	0.0996992	0.0858707	TMSB4X/LATS1	2
PMA / Mock_AB	GOBP_PROTEIN_LOCALIZATION_TO_CELL_CELL_JUNCTION	GOBP_PROTEIN_LOCALIZATION_TO_CELL_CELL_JUNCTION	2/114	22/17959	0.0909091	14.3214	4.99699	0.00849239	0.0996992	0.0858707	TJP2/ACTB	2
PMA / Mock_AB	GOBP_ACIDIC_AMINO_ACID_TRANSPORT	GOBP_ACIDIC_AMINO_ACID_TRANSPORT	3/114	66/17959	0.0454545	7.16069	4.00758	0.00852802	0.0996992	0.0858707	SLC6A6/SLC7A11/PER2	3
PMA / Mock_AB	GOBP_POSITIVE_REGULATION_OF_PROTEIN_CONTAINING_COMPLEX_ASSEMBLY	GOBP_POSITIVE_REGULATION_OF_PROTEIN_CONTAINING_COMPLEX_ASSEMBLY	5/114	199/17959	0.0251256	3.95817	3.35391	0.00881128	0.101673	0.0875707	EVL/CTTN/DAB2IP/PTK2B/SKAP1	5
PMA / Mock_AB	GOBP_PROTEIN_AUTOPHOSPHORYLATION	GOBP_PROTEIN_AUTOPHOSPHORYLATION	5/114	199/17959	0.0251256	3.95817	3.35391	0.00881128	0.101673	0.0875707	PRKD2/TNIK/PTPRC/PTK2B/STK10	5
PMA / Mock_AB	GOBP_SOMATIC_DIVERSIFICATION_OF_IMMUNOGLOBULINS	GOBP_SOMATIC_DIVERSIFICATION_OF_IMMUNOGLOBULINS	3/114	68/17959	0.0441176	6.95008	3.92901	0.00925494	0.105514	0.0908788	UNG/PTPRC/MSH6	3
PMA / Mock_AB	GOBP_THYMIC_T_CELL_SELECTION	GOBP_THYMIC_T_CELL_SELECTION	2/114	23/17959	0.0869565	13.6987	4.87061	0.00926289	0.105514	0.0908788	GATA3/PTPRC	2
PMA / Mock_AB	GOBP_POSITIVE_REGULATION_OF_DNA_BIOSYNTHETIC_PROCESS	GOBP_POSITIVE_REGULATION_OF_DNA_BIOSYNTHETIC_PROCESS	3/114	69/17959	0.0434783	6.84935	3.8909	0.00963157	0.109015	0.0938941	PRKD2/PTK2B/MYC	3
PMA / Mock_AB	GOBP_NEGATIVE_REGULATION_OF_CELL_CELL_ADHESION	GOBP_NEGATIVE_REGULATION_OF_CELL_CELL_ADHESION	5/114	205/17959	0.0243902	3.84232	3.27133	0.00993751	0.110387	0.0950757	RUNX3/EPB41L5/DTX1/AKNA/MBP	5
PMA / Mock_AB	GOBP_PROTEIN_POLYMERIZATION	GOBP_PROTEIN_POLYMERIZATION	6/114	287/17959	0.0209059	3.29342	3.13043	0.0100143	0.110387	0.0950757	PLEKHG2/EVL/TMSB4X/CTTN/LATS1/PTK2B	6
PMA / Mock_AB	GOBP_NEGATIVE_REGULATION_OF_CYCLIN_DEPENDENT_PROTEIN_SERINE_THREONINE_KINASE_ACTIVITY	GOBP_NEGATIVE_REGULATION_OF_CYCLIN_DEPENDENT_PROTEIN_SERINE_THREONINE_KINASE_ACTIVITY	2/114	24/17959	0.0833333	13.1279	4.75187	0.0100634	0.110387	0.0950757	LATS1/TFAP4	2
PMA / Mock_AB	GOBP_NEGATIVE_REGULATION_OF_GTPASE_ACTIVITY	GOBP_NEGATIVE_REGULATION_OF_GTPASE_ACTIVITY	2/114	24/17959	0.0833333	13.1279	4.75187	0.0100634	0.110387	0.0950757	GMIP/DAB2IP	2
PMA / Mock_AB	GOBP_REGULATION_OF_ENDOTHELIAL_CELL_CHEMOTAXIS	GOBP_REGULATION_OF_ENDOTHELIAL_CELL_CHEMOTAXIS	2/114	24/17959	0.0833333	13.1279	4.75187	0.0100634	0.110387	0.0950757	PRKD2/TMSB4X	2
PMA / Mock_AB	GOBP_MAMMARY_GLAND_DEVELOPMENT	GOBP_MAMMARY_GLAND_DEVELOPMENT	4/114	133/17959	0.0300752	4.7379	3.45819	0.0102499	0.110679	0.0953279	GATA3/LATS1/LEF1/STAT5B	4
PMA / Mock_AB	GOBP_REGULATION_OF_JNK_CASCADE	GOBP_REGULATION_OF_JNK_CASCADE	4/114	133/17959	0.0300752	4.7379	3.45819	0.0102499	0.110679	0.0953279	TRAF4/TNIK/DAB2IP/PTK2B	4
PMA / Mock_AB	GOBP_MONONUCLEAR_CELL_MIGRATION	GOBP_MONONUCLEAR_CELL_MIGRATION	5/114	207/17959	0.0241546	3.8052	3.2445	0.0103339	0.110679	0.0953279	GATA3/MYO1G/CD47/PTK2B/STK10	5
PMA / Mock_AB	GOBP_REGULATION_OF_PROTEIN_SERINE_THREONINE_KINASE_ACTIVITY	GOBP_REGULATION_OF_PROTEIN_SERINE_THREONINE_KINASE_ACTIVITY	6/114	289/17959	0.0207612	3.27062	3.11028	0.0103392	0.110679	0.0953279	DAB2IP/CDC6/LATS1/TFAP4/ACTB/PIK3R5	6
PMA / Mock_AB	GOBP_REGULATION_OF_ADAPTIVE_IMMUNE_RESPONSE	GOBP_REGULATION_OF_ADAPTIVE_IMMUNE_RESPONSE	5/114	208/17959	0.0240385	3.7869	3.23121	0.0105362	0.111251	0.0958202	GATA3/PTPRC/SKAP1/SAMSN1/JUNB	5
PMA / Mock_AB	GOBP_REGULATION_OF_ACTIN_FILAMENT_BASED_PROCESS	GOBP_REGULATION_OF_ACTIN_FILAMENT_BASED_PROCESS	7/114	380/17959	0.0184211	2.90196	2.99516	0.0107032	0.111251	0.0958202	PLEKHG2/EVL/TMSB4X/CTTN/CD47/LATS1/PTK2B	7
PMA / Mock_AB	GOBP_ACTOMYOSIN_STRUCTURE_ORGANIZATION	GOBP_ACTOMYOSIN_STRUCTURE_ORGANIZATION	5/114	209/17959	0.0239234	3.76878	3.218	0.0107411	0.111251	0.0958202	EVL/CD47/PTK2B/EPB41L5/ARRB1	5
PMA / Mock_AB	GOBP_POSITIVE_REGULATION_OF_ALPHA_BETA_T_CELL_ACTIVATION	GOBP_POSITIVE_REGULATION_OF_ALPHA_BETA_T_CELL_ACTIVATION	3/114	72/17959	0.0416667	6.56396	3.78098	0.0108146	0.111251	0.0958202	RASAL3/RUNX3/PTPRC	3
PMA / Mock_AB	GOBP_NATURAL_KILLER_CELL_DIFFERENTIATION	GOBP_NATURAL_KILLER_CELL_DIFFERENTIATION	2/114	25/17959	0.08	12.6028	4.64	0.0108935	0.111251	0.0958202	PTPRC/STAT5B	2
PMA / Mock_AB	GOBP_POSITIVE_REGULATION_OF_ALPHA_BETA_T_CELL_PROLIFERATION	GOBP_POSITIVE_REGULATION_OF_ALPHA_BETA_T_CELL_PROLIFERATION	2/114	25/17959	0.08	12.6028	4.64	0.0108935	0.111251	0.0958202	RASAL3/PTPRC	2
PMA / Mock_AB	GOBP_POSITIVE_REGULATION_OF_MESENCHYMAL_CELL_PROLIFERATION	GOBP_POSITIVE_REGULATION_OF_MESENCHYMAL_CELL_PROLIFERATION	2/114	25/17959	0.08	12.6028	4.64	0.0108935	0.111251	0.0958202	STAT1/MYC	2
PMA / Mock_AB	GOBP_REGULATION_OF_HETEROTYPIC_CELL_CELL_ADHESION	GOBP_REGULATION_OF_HETEROTYPIC_CELL_CELL_ADHESION	2/114	25/17959	0.08	12.6028	4.64	0.0108935	0.111251	0.0958202	SKAP1/MBP	2
PMA / Mock_AB	GOBP_MAST_CELL_ACTIVATION	GOBP_MAST_CELL_ACTIVATION	3/114	73/17959	0.0410959	6.47404	3.74573	0.0112268	0.114001	0.0981884	NDRG1/LAT/LCP2	3
PMA / Mock_AB	GOBP_POSITIVE_REGULATION_OF_MAPK_CASCADE	GOBP_POSITIVE_REGULATION_OF_MAPK_CASCADE	8/114	480/17959	0.0166667	2.62558	2.88533	0.0114797	0.11581	0.0997471	PRKD2/TRAF4/TNIK/PTPRC/DAB2IP/PTK2B/ARRB1/PIK3R5	8
PMA / Mock_AB	GOBP_REGULATION_OF_SMALL_GTPASE_MEDIATED_SIGNAL_TRANSDUCTION	GOBP_REGULATION_OF_SMALL_GTPASE_MEDIATED_SIGNAL_TRANSDUCTION	6/114	296/17959	0.0202703	3.19328	3.0411	0.0115354	0.11581	0.0997471	PSD4/RASAL3/GMIP/ARHGEF1/DAB2IP/ARRB1	6
PMA / Mock_AB	GOBP_REGULATION_OF_ALPHA_BETA_T_CELL_DIFFERENTIATION	GOBP_REGULATION_OF_ALPHA_BETA_T_CELL_DIFFERENTIATION	3/114	74/17959	0.0405405	6.38656	3.71113	0.011648	0.116284	0.100155	GATA3/RUNX3/JUNB	3
PMA / Mock_AB	GOBP_RESPONSE_TO_TRANSFORMING_GROWTH_FACTOR_BETA	GOBP_RESPONSE_TO_TRANSFORMING_GROWTH_FACTOR_BETA	6/114	297/17959	0.020202	3.18253	3.03138	0.0117139	0.116289	0.100159	RUNX3/LATS1/EPB41L5/MTMR4/ZFP36L2/LDLRAD4	6
PMA / Mock_AB	GOBP_SYNAPSE_ORGANIZATION	GOBP_SYNAPSE_ORGANIZATION	8/114	483/17959	0.0165631	2.60928	2.86554	0.0118849	0.11733	0.101056	SYN1/CTTN/DAB2IP/DOCK10/PTK2B/SLC7A11/ACTB/NFIA	8
PMA / Mock_AB	GOBP_REGULATION_OF_SUPRAMOLECULAR_FIBER_ORGANIZATION	GOBP_REGULATION_OF_SUPRAMOLECULAR_FIBER_ORGANIZATION	7/114	389/17959	0.0179949	2.83482	2.92419	0.0120564	0.118366	0.101948	PLEKHG2/EVL/TMSB4X/CTTN/CD47/LATS1/PTK2B	7
PMA / Mock_AB	GOBP_ERYTHROCYTE_HOMEOSTASIS	GOBP_ERYTHROCYTE_HOMEOSTASIS	4/114	141/17959	0.0283688	4.46908	3.30535	0.0124925	0.121974	0.105056	GATA3/STAT1/KLF13/STAT5B	4
PMA / Mock_AB	GOBP_POSITIVE_REGULATION_OF_ANTIGEN_RECEPTOR_MEDIATED_SIGNALING_PATHWAY	GOBP_POSITIVE_REGULATION_OF_ANTIGEN_RECEPTOR_MEDIATED_SIGNALING_PATHWAY	2/114	27/17959	0.0740741	11.6693	4.4343	0.0126408	0.12208	0.105147	PRKD2/PTPRC	2
PMA / Mock_AB	GOBP_REGULATION_OF_ESTABLISHMENT_OR_MAINTENANCE_OF_CELL_POLARITY	GOBP_REGULATION_OF_ESTABLISHMENT_OR_MAINTENANCE_OF_CELL_POLARITY	2/114	27/17959	0.0740741	11.6693	4.4343	0.0126408	0.12208	0.105147	GATA3/PTK2B	2
PMA / Mock_AB	GOBP_LYMPHOCYTE_HOMEOSTASIS	GOBP_LYMPHOCYTE_HOMEOSTASIS	3/114	77/17959	0.038961	6.13773	3.61104	0.0129658	0.123209	0.10612	LAT/DOCK10/STAT5B	3
PMA / Mock_AB	GOBP_NEGATIVE_REGULATION_OF_ERK1_AND_ERK2_CASCADE	GOBP_NEGATIVE_REGULATION_OF_ERK1_AND_ERK2_CASCADE	3/114	77/17959	0.038961	6.13773	3.61104	0.0129658	0.123209	0.10612	PTPRC/DAB2IP/TNIP1	3
PMA / Mock_AB	GOBP_POSITIVE_REGULATION_OF_BLOOD_VESSEL_ENDOTHELIAL_CELL_MIGRATION	GOBP_POSITIVE_REGULATION_OF_BLOOD_VESSEL_ENDOTHELIAL_CELL_MIGRATION	3/114	77/17959	0.038961	6.13773	3.61104	0.0129658	0.123209	0.10612	PRKD2/TMSB4X/HDAC7	3
PMA / Mock_AB	GOBP_SMALL_GTPASE_MEDIATED_SIGNAL_TRANSDUCTION	GOBP_SMALL_GTPASE_MEDIATED_SIGNAL_TRANSDUCTION	8/114	492/17959	0.0162602	2.56155	2.80706	0.013164	0.124427	0.107169	PSD4/RASAL3/GMIP/LAT/ARHGEF1/DAB2IP/DOCK10/ARRB1	8
PMA / Mock_AB	GOBP_REGULATION_OF_CD4_POSITIVE_ALPHA_BETA_T_CELL_ACTIVATION	GOBP_REGULATION_OF_CD4_POSITIVE_ALPHA_BETA_T_CELL_ACTIVATION	3/114	78/17959	0.0384615	6.05904	3.57884	0.0134232	0.126206	0.108701	GATA3/RUNX3/JUNB	3
PMA / Mock_AB	GOBP_POSITIVE_REGULATION_OF_APOPTOTIC_SIGNALING_PATHWAY	GOBP_POSITIVE_REGULATION_OF_APOPTOTIC_SIGNALING_PATHWAY	4/114	145/17959	0.0275862	4.3458	3.23315	0.0137227	0.127671	0.109963	PTPRC/DAB2IP/PLAGL2/MYC	4
PMA / Mock_AB	GOBP_POSITIVE_REGULATION_OF_CHEMOTAXIS	GOBP_POSITIVE_REGULATION_OF_CHEMOTAXIS	4/114	145/17959	0.0275862	4.3458	3.23315	0.0137227	0.127671	0.109963	PRKD2/TMSB4X/PTK2B/GPSM3	4
PMA / Mock_AB	GOBP_ENSHEATHMENT_OF_NEURONS	GOBP_ENSHEATHMENT_OF_NEURONS	4/114	147/17959	0.0272109	4.28667	3.19802	0.0143656	0.132957	0.114516	NAB2/NDRG1/NAB1/MBP	4
PMA / Mock_AB	GOBP_L_GLUTAMATE_TRANSMEMBRANE_TRANSPORT	GOBP_L_GLUTAMATE_TRANSMEMBRANE_TRANSPORT	2/114	29/17959	0.0689655	10.8645	4.24919	0.0145017	0.133521	0.115001	SLC7A11/PER2	2
PMA / Mock_AB	GOBP_NEGATIVE_REGULATION_OF_CELL_ADHESION	GOBP_NEGATIVE_REGULATION_OF_CELL_ADHESION	6/114	312/17959	0.0192308	3.02952	2.8904	0.0146316	0.133533	0.115012	RUNX3/PTPRC/EPB41L5/DTX1/AKNA/MBP	6
PMA / Mock_AB	GOBP_NEGATIVE_REGULATION_OF_TRANSFERASE_ACTIVITY	GOBP_NEGATIVE_REGULATION_OF_TRANSFERASE_ACTIVITY	5/114	226/17959	0.0221239	3.48529	3.00513	0.0146533	0.133533	0.115012	ADARB1/PTPRC/DAB2IP/LATS1/TFAP4	5
PMA / Mock_AB	GOBP_NEPHRON_MORPHOGENESIS	GOBP_NEPHRON_MORPHOGENESIS	3/114	81/17959	0.037037	5.83463	3.48554	0.0148502	0.134637	0.115963	GATA3/STAT1/MYC	3
PMA / Mock_AB	GOBP_VASCULOGENESIS	GOBP_VASCULOGENESIS	3/114	83/17959	0.0361446	5.69404	3.42589	0.0158475	0.142949	0.123122	HDAC7/JUNB/CCM2	3
PMA / Mock_AB	GOBP_POSITIVE_REGULATION_OF_B_CELL_ACTIVATION	GOBP_POSITIVE_REGULATION_OF_B_CELL_ACTIVATION	3/114	84/17959	0.0357143	5.62625	3.39679	0.01636	0.145635	0.125435	PTPRC/TNFRSF4/STAT5B	3
PMA / Mock_AB	GOBP_T_CELL_DIFFERENTIATION_INVOLVED_IN_IMMUNE_RESPONSE	GOBP_T_CELL_DIFFERENTIATION_INVOLVED_IN_IMMUNE_RESPONSE	3/114	84/17959	0.0357143	5.62625	3.39679	0.01636	0.145635	0.125435	GATA3/LEF1/JUNB	3
PMA / Mock_AB	GOBP_ENDOTHELIAL_CELL_CHEMOTAXIS	GOBP_ENDOTHELIAL_CELL_CHEMOTAXIS	2/114	31/17959	0.0645161	10.1636	4.08133	0.0164731	0.145635	0.125435	PRKD2/TMSB4X	2
PMA / Mock_AB	GOBP_POSITIVE_REGULATION_OF_CYTOKINE_PRODUCTION_INVOLVED_IN_INFLAMMATORY_RESPONSE	GOBP_POSITIVE_REGULATION_OF_CYTOKINE_PRODUCTION_INVOLVED_IN_INFLAMMATORY_RESPONSE	2/114	31/17959	0.0645161	10.1636	4.08133	0.0164731	0.145635	0.125435	IL17RA/GPSM3	2
PMA / Mock_AB	GOBP_FOCAL_ADHESION_ASSEMBLY	GOBP_FOCAL_ADHESION_ASSEMBLY	3/114	85/17959	0.0352941	5.56006	3.36816	0.0168817	0.148509	0.12791	CTTN/PTK2B/EPB41L5	3
PMA / Mock_AB	GOBP_CELL_CYCLE_G2_M_PHASE_TRANSITION	GOBP_CELL_CYCLE_G2_M_PHASE_TRANSITION	4/114	155/17959	0.0258065	4.06542	3.06352	0.0171273	0.149927	0.129132	CDC6/LATS1/SKP2/ARPP19	4
PMA / Mock_AB	GOBP_MATURE_B_CELL_DIFFERENTIATION_INVOLVED_IN_IMMUNE_RESPONSE	GOBP_MATURE_B_CELL_DIFFERENTIATION_INVOLVED_IN_IMMUNE_RESPONSE	2/114	32/17959	0.0625	9.84594	4.00303	0.0174993	0.151689	0.130649	DOCK10/PTK2B	2
PMA / Mock_AB	GOBP_REGULATION_OF_MESENCHYMAL_CELL_PROLIFERATION	GOBP_REGULATION_OF_MESENCHYMAL_CELL_PROLIFERATION	2/114	32/17959	0.0625	9.84594	4.00303	0.0174993	0.151689	0.130649	STAT1/MYC	2
PMA / Mock_AB	GOBP_NEPHRON_DEVELOPMENT	GOBP_NEPHRON_DEVELOPMENT	4/114	157/17959	0.0254777	4.01363	3.0313	0.017866	0.153371	0.132099	GATA3/STAT1/NOTCH3/MYC	4
PMA / Mock_AB	GOBP_ORGANIC_ACID_TRANSMEMBRANE_TRANSPORT	GOBP_ORGANIC_ACID_TRANSMEMBRANE_TRANSPORT	4/114	157/17959	0.0254777	4.01363	3.0313	0.017866	0.153371	0.132099	SLC19A1/SLC6A6/SLC7A11/PER2	4
PMA / Mock_AB	GOBP_NEGATIVE_REGULATION_OF_NF_KAPPAB_TRANSCRIPTION_FACTOR_ACTIVITY	GOBP_NEGATIVE_REGULATION_OF_NF_KAPPAB_TRANSCRIPTION_FACTOR_ACTIVITY	3/114	87/17959	0.0344828	5.43224	3.31223	0.0179529	0.153376	0.132102	TMSB4X/DAB2IP/ARRB1	3
PMA / Mock_AB	GOBP_REGULATION_OF_B_CELL_DIFFERENTIATION	GOBP_REGULATION_OF_B_CELL_DIFFERENTIATION	2/114	33/17959	0.0606061	9.54758	3.92809	0.0185519	0.156985	0.13521	STAT5B/ZFP36L2	2
PMA / Mock_AB	GOBP_REGULATION_OF_MYELOID_CELL_APOPTOTIC_PROCESS	GOBP_REGULATION_OF_MYELOID_CELL_APOPTOTIC_PROCESS	2/114	33/17959	0.0606061	9.54758	3.92809	0.0185519	0.156985	0.13521	SLC7A11/STAT5B	2
PMA / Mock_AB	GOBP_REGULATION_OF_FIBROBLAST_PROLIFERATION	GOBP_REGULATION_OF_FIBROBLAST_PROLIFERATION	3/114	89/17959	0.0337079	5.31017	3.25799	0.0190611	0.160529	0.138263	DAB2IP/CDC6/MYC	3
PMA / Mock_AB	GOBP_POSITIVE_REGULATION_OF_ERYTHROCYTE_DIFFERENTIATION	GOBP_POSITIVE_REGULATION_OF_ERYTHROCYTE_DIFFERENTIATION	2/114	34/17959	0.0588235	9.26677	3.85628	0.0196307	0.163773	0.141058	STAT1/STAT5B	2
PMA / Mock_AB	GOBP_SYNAPSE_MATURATION	GOBP_SYNAPSE_MATURATION	2/114	34/17959	0.0588235	9.26677	3.85628	0.0196307	0.163773	0.141058	DAB2IP/NFIA	2
PMA / Mock_AB	GOBP_POSITIVE_REGULATION_OF_PROTEIN_POLYMERIZATION	GOBP_POSITIVE_REGULATION_OF_PROTEIN_POLYMERIZATION	3/114	91/17959	0.032967	5.19346	3.20537	0.0202066	0.16779	0.144518	EVL/CTTN/PTK2B	3
PMA / Mock_AB	GOBP_JNK_CASCADE	GOBP_JNK_CASCADE	4/114	164/17959	0.0243902	3.84232	2.9226	0.0206066	0.168249	0.144912	TRAF4/TNIK/DAB2IP/PTK2B	4
PMA / Mock_AB	GOBP_INTERLEUKIN_4_PRODUCTION	GOBP_INTERLEUKIN_4_PRODUCTION	2/114	35/17959	0.0571429	9.00201	3.78738	0.0207352	0.168249	0.144912	GATA3/LEF1	2
PMA / Mock_AB	GOBP_NEGATIVE_REGULATION_OF_FIBROBLAST_PROLIFERATION	GOBP_NEGATIVE_REGULATION_OF_FIBROBLAST_PROLIFERATION	2/114	35/17959	0.0571429	9.00201	3.78738	0.0207352	0.168249	0.144912	DAB2IP/MYC	2
PMA / Mock_AB	GOBP_REGULATION_OF_INTRACELLULAR_ESTROGEN_RECEPTOR_SIGNALING_PATHWAY	GOBP_REGULATION_OF_INTRACELLULAR_ESTROGEN_RECEPTOR_SIGNALING_PATHWAY	2/114	35/17959	0.0571429	9.00201	3.78738	0.0207352	0.168249	0.144912	LATS1/SKP2	2
PMA / Mock_AB	GOBP_REGULATION_OF_VASCULAR_ENDOTHELIAL_GROWTH_FACTOR_RECEPTOR_SIGNALING_PATHWAY	GOBP_REGULATION_OF_VASCULAR_ENDOTHELIAL_GROWTH_FACTOR_RECEPTOR_SIGNALING_PATHWAY	2/114	35/17959	0.0571429	9.00201	3.78738	0.0207352	0.168249	0.144912	PRKD2/DAB2IP	2
PMA / Mock_AB	GOBP_POSITIVE_REGULATION_OF_LEUKOCYTE_PROLIFERATION	GOBP_POSITIVE_REGULATION_OF_LEUKOCYTE_PROLIFERATION	4/114	166/17959	0.0240964	3.79603	2.89264	0.0214346	0.173133	0.149119	RASAL3/PTPRC/TNFRSF4/STAT5B	4
PMA / Mock_AB	GOBP_NEGATIVE_REGULATION_OF_DNA_BINDING_TRANSCRIPTION_FACTOR_ACTIVITY	GOBP_NEGATIVE_REGULATION_OF_DNA_BINDING_TRANSCRIPTION_FACTOR_ACTIVITY	4/114	167/17959	0.0239521	3.7733	2.87783	0.0218561	0.175267	0.150957	TMSB4X/DAB2IP/TNFRSF4/ARRB1	4
PMA / Mock_AB	GOBP_RAS_PROTEIN_SIGNAL_TRANSDUCTION	GOBP_RAS_PROTEIN_SIGNAL_TRANSDUCTION	6/114	342/17959	0.0175439	2.76377	2.63216	0.0219179	0.175267	0.150957	PSD4/RASAL3/LAT/ARHGEF1/DAB2IP/ARRB1	6
PMA / Mock_AB	GOBP_METANEPHROS_DEVELOPMENT	GOBP_METANEPHROS_DEVELOPMENT	3/114	94/17959	0.0319149	5.02772	3.12928	0.0219946	0.175267	0.150957	GATA3/STAT1/MYC	3
PMA / Mock_AB	GOBP_NEGATIVE_REGULATION_OF_INTERLEUKIN_8_PRODUCTION	GOBP_NEGATIVE_REGULATION_OF_INTERLEUKIN_8_PRODUCTION	2/114	37/17959	0.0540541	8.51541	3.65749	0.02302	0.182619	0.157289	TMSB4X/ARRB1	2
PMA / Mock_AB	GOBP_HOMOTYPIC_CELL_CELL_ADHESION	GOBP_HOMOTYPIC_CELL_CELL_ADHESION	3/114	97/17959	0.0309278	4.87222	3.05636	0.0238665	0.188492	0.162348	TJP2/SLC7A11/ACTB	3
PMA / Mock_AB	GOBP_OSTEOBLAST_DIFFERENTIATION	GOBP_OSTEOBLAST_DIFFERENTIATION	5/114	257/17959	0.0194553	3.06488	2.66486	0.0240474	0.188549	0.162397	JUND/MEF2D/HDAC7/LEF1/JUNB	5
PMA / Mock_AB	GOBP_MATURE_B_CELL_DIFFERENTIATION	GOBP_MATURE_B_CELL_DIFFERENTIATION	2/114	38/17959	0.0526316	8.29132	3.59617	0.0241996	0.188549	0.162397	DOCK10/PTK2B	2
PMA / Mock_AB	GOBP_REGULATION_OF_FIBROBLAST_GROWTH_FACTOR_RECEPTOR_SIGNALING_PATHWAY	GOBP_REGULATION_OF_FIBROBLAST_GROWTH_FACTOR_RECEPTOR_SIGNALING_PATHWAY	2/114	38/17959	0.0526316	8.29132	3.59617	0.0241996	0.188549	0.162397	PRKD2/GATA3	2
PMA / Mock_AB	GOBP_POSITIVE_REGULATION_OF_SMOOTH_MUSCLE_CELL_PROLIFERATION	GOBP_POSITIVE_REGULATION_OF_SMOOTH_MUSCLE_CELL_PROLIFERATION	3/114	98/17959	0.0306122	4.8225	3.03271	0.024509	0.188549	0.162397	STAT1/MEF2D/NOTCH3	3
PMA / Mock_AB	GOBP_REGULATION_OF_NOTCH_SIGNALING_PATHWAY	GOBP_REGULATION_OF_NOTCH_SIGNALING_PATHWAY	3/114	98/17959	0.0306122	4.8225	3.03271	0.024509	0.188549	0.162397	AAK1/ARRB1/DTX1	3
PMA / Mock_AB	GOBP_LEUKOCYTE_PROLIFERATION	GOBP_LEUKOCYTE_PROLIFERATION	6/114	351/17959	0.017094	2.69291	2.56009	0.0245103	0.188549	0.162397	RASAL3/PTPRC/TNFRSF4/LEF1/JUNB/STAT5B	6
PMA / Mock_AB	GOBP_NEGATIVE_REGULATION_OF_EPITHELIAL_CELL_PROLIFERATION	GOBP_NEGATIVE_REGULATION_OF_EPITHELIAL_CELL_PROLIFERATION	4/114	174/17959	0.0229885	3.6215	2.77728	0.0249491	0.191073	0.16457	GATA3/RUNX3/DAB2IP/STAT1	4
PMA / Mock_AB	GOBP_DICARBOXYLIC_ACID_TRANSPORT	GOBP_DICARBOXYLIC_ACID_TRANSPORT	3/114	99/17959	0.030303	4.77379	3.00939	0.0251609	0.191073	0.16457	SLC19A1/SLC7A11/PER2	3
PMA / Mock_AB	GOBP_KIDNEY_MORPHOGENESIS	GOBP_KIDNEY_MORPHOGENESIS	3/114	99/17959	0.030303	4.77379	3.00939	0.0251609	0.191073	0.16457	GATA3/STAT1/MYC	3
PMA / Mock_AB	GOBP_L_GLUTAMATE_IMPORT	GOBP_L_GLUTAMATE_IMPORT	2/114	39/17959	0.0512821	8.07872	3.53705	0.0254035	0.19128	0.164749	SLC7A11/PER2	2
PMA / Mock_AB	GOBP_PURINE_NUCLEOTIDE_TRANSPORT	GOBP_PURINE_NUCLEOTIDE_TRANSPORT	2/114	39/17959	0.0512821	8.07872	3.53705	0.0254035	0.19128	0.164749	CD47/SLC19A1	2
PMA / Mock_AB	GOBP_BONE_MORPHOGENESIS	GOBP_BONE_MORPHOGENESIS	3/114	100/17959	0.03	4.72605	2.98637	0.0258221	0.191612	0.165035	NAB2/NAB1/MEF2D	3
PMA / Mock_AB	GOBP_NATURAL_KILLER_CELL_ACTIVATION	GOBP_NATURAL_KILLER_CELL_ACTIVATION	3/114	100/17959	0.03	4.72605	2.98637	0.0258221	0.191612	0.165035	GATA3/PTPRC/STAT5B	3
PMA / Mock_AB	GOBP_NEGATIVE_REGULATION_OF_PROTEIN_SERINE_THREONINE_KINASE_ACTIVITY	GOBP_NEGATIVE_REGULATION_OF_PROTEIN_SERINE_THREONINE_KINASE_ACTIVITY	3/114	100/17959	0.03	4.72605	2.98637	0.0258221	0.191612	0.165035	DAB2IP/LATS1/TFAP4	3
PMA / Mock_AB	GOBP_NEGATIVE_REGULATION_OF_MAPK_CASCADE	GOBP_NEGATIVE_REGULATION_OF_MAPK_CASCADE	4/114	176/17959	0.0227273	3.58034	2.7495	0.0258789	0.191612	0.165035	PTPRC/DAB2IP/TNIP1/MYC	4
PMA / Mock_AB	GOBP_INTERLEUKIN_6_PRODUCTION	GOBP_INTERLEUKIN_6_PRODUCTION	4/114	177/17959	0.0225989	3.56011	2.73577	0.0263516	0.191826	0.16522	CD47/IL17RA/ARRB1/MBP	4
PMA / Mock_AB	GOBP_AMINO_ACID_TRANSMEMBRANE_TRANSPORT	GOBP_AMINO_ACID_TRANSMEMBRANE_TRANSPORT	3/114	101/17959	0.029703	4.67926	2.96366	0.0264926	0.191826	0.16522	SLC6A6/SLC7A11/PER2	3
PMA / Mock_AB	GOBP_G0_TO_G1_TRANSITION	GOBP_G0_TO_G1_TRANSITION	2/114	40/17959	0.05	7.87675	3.48	0.0266314	0.191826	0.16522	DAB2IP/ACTB	2
PMA / Mock_AB	GOBP_MYELOID_CELL_APOPTOTIC_PROCESS	GOBP_MYELOID_CELL_APOPTOTIC_PROCESS	2/114	40/17959	0.05	7.87675	3.48	0.0266314	0.191826	0.16522	SLC7A11/STAT5B	2
PMA / Mock_AB	GOBP_PROTEIN_LOCALIZATION_TO_CHROMOSOME_CENTROMERIC_REGION	GOBP_PROTEIN_LOCALIZATION_TO_CHROMOSOME_CENTROMERIC_REGION	2/114	40/17959	0.05	7.87675	3.48	0.0266314	0.191826	0.16522	JARID2/CENPA	2
PMA / Mock_AB	GOBP_LYMPHOCYTE_MEDIATED_IMMUNITY	GOBP_LYMPHOCYTE_MEDIATED_IMMUNITY	6/114	358/17959	0.0167598	2.64025	2.50557	0.0266635	0.191826	0.16522	GATA3/UNG/MYO1G/PTPRC/MSH6/STAT5B	6
PMA / Mock_AB	GOBP_REGULATION_OF_CELLULAR_RESPONSE_TO_GROWTH_FACTOR_STIMULUS	GOBP_REGULATION_OF_CELLULAR_RESPONSE_TO_GROWTH_FACTOR_STIMULUS	6/114	358/17959	0.0167598	2.64025	2.50557	0.0266635	0.191826	0.16522	PRKD2/GATA3/DAB2IP/LATS1/MTMR4/LDLRAD4	6
PMA / Mock_AB	GOBP_LEUKOCYTE_MEDIATED_IMMUNITY	GOBP_LEUKOCYTE_MEDIATED_IMMUNITY	7/114	458/17959	0.0152838	2.40774	2.4392	0.0268035	0.192056	0.165417	GATA3/UNG/MYO1G/PTPRC/LAT/MSH6/STAT5B	7
PMA / Mock_AB	GOBP_CELL_SUBSTRATE_JUNCTION_ORGANIZATION	GOBP_CELL_SUBSTRATE_JUNCTION_ORGANIZATION	3/114	102/17959	0.0294118	4.63338	2.94124	0.0271724	0.193917	0.167021	CTTN/PTK2B/EPB41L5	3
PMA / Mock_AB	GOBP_DNA_MODIFICATION	GOBP_DNA_MODIFICATION	3/114	103/17959	0.0291262	4.5884	2.91911	0.0278615	0.19804	0.170571	GATA3/UNG/NEIL3	3
PMA / Mock_AB	GOBP_NOTCH_SIGNALING_PATHWAY	GOBP_NOTCH_SIGNALING_PATHWAY	4/114	181/17959	0.0220994	3.48144	2.68179	0.028294	0.199807	0.172093	AAK1/ARRB1/DTX1/NOTCH3	4
PMA / Mock_AB	GOBP_B_CELL_PROLIFERATION	GOBP_B_CELL_PROLIFERATION	3/114	104/17959	0.0288462	4.54428	2.89726	0.0285598	0.199807	0.172093	PTPRC/TNFRSF4/LEF1	3
PMA / Mock_AB	GOBP_POSITIVE_REGULATION_OF_MYELOID_CELL_DIFFERENTIATION	GOBP_POSITIVE_REGULATION_OF_MYELOID_CELL_DIFFERENTIATION	3/114	104/17959	0.0288462	4.54428	2.89726	0.0285598	0.199807	0.172093	STAT1/LEF1/STAT5B	3
PMA / Mock_AB	GOBP_RENAL_TUBULE_DEVELOPMENT	GOBP_RENAL_TUBULE_DEVELOPMENT	3/114	104/17959	0.0288462	4.54428	2.89726	0.0285598	0.199807	0.172093	GATA3/STAT1/MYC	3
PMA / Mock_AB	GOBP_APPENDAGE_DEVELOPMENT	GOBP_APPENDAGE_DEVELOPMENT	4/114	182/17959	0.021978	3.46231	2.66853	0.0287927	0.199862	0.17214	LEF1/AFF3/SLC7A11/NFIA	4
PMA / Mock_AB	GOBP_BLOOD_VESSEL_ENDOTHELIAL_CELL_MIGRATION	GOBP_BLOOD_VESSEL_ENDOTHELIAL_CELL_MIGRATION	4/114	182/17959	0.021978	3.46231	2.66853	0.0287927	0.199862	0.17214	PRKD2/TMSB4X/PTK2B/HDAC7	4
PMA / Mock_AB	GOBP_POSITIVE_REGULATION_OF_T_CELL_PROLIFERATION	GOBP_POSITIVE_REGULATION_OF_T_CELL_PROLIFERATION	3/114	105/17959	0.0285714	4.501	2.87569	0.0292675	0.202367	0.174298	RASAL3/PTPRC/STAT5B	3
PMA / Mock_AB	GOBP_POSITIVE_REGULATION_OF_CYTOSKELETON_ORGANIZATION	GOBP_POSITIVE_REGULATION_OF_CYTOSKELETON_ORGANIZATION	4/114	184/17959	0.0217391	3.42468	2.64229	0.0298056	0.204146	0.175831	EVL/CTTN/CD47/PTK2B	4
PMA / Mock_AB	GOBP_REGULATION_OF_RAS_PROTEIN_SIGNAL_TRANSDUCTION	GOBP_REGULATION_OF_RAS_PROTEIN_SIGNAL_TRANSDUCTION	4/114	184/17959	0.0217391	3.42468	2.64229	0.0298056	0.204146	0.175831	PSD4/RASAL3/DAB2IP/ARRB1	4
PMA / Mock_AB	GOBP_REGULATION_OF_DEPHOSPHORYLATION	GOBP_REGULATION_OF_DEPHOSPHORYLATION	3/114	106/17959	0.0283019	4.45854	2.85439	0.0299843	0.204146	0.175831	PTPRC/MTMR4/ARPP19	3
PMA / Mock_AB	GOBP_RESPONSE_TO_LEUKEMIA_INHIBITORY_FACTOR	GOBP_RESPONSE_TO_LEUKEMIA_INHIBITORY_FACTOR	3/114	106/17959	0.0283019	4.45854	2.85439	0.0299843	0.204146	0.175831	JARID2/TLE4/DTX1	3
PMA / Mock_AB	GOBP_TAXIS	GOBP_TAXIS	7/114	470/17959	0.0148936	2.34627	2.36386	0.0302563	0.204996	0.176563	PRKD2/BIN2/TMSB4X/IL17RA/PTK2B/LEF1/GPSM3	7
PMA / Mock_AB	GOBP_NEGATIVE_REGULATION_OF_NON_CANONICAL_NF_KAPPAB_SIGNAL_TRANSDUCTION	GOBP_NEGATIVE_REGULATION_OF_NON_CANONICAL_NF_KAPPAB_SIGNAL_TRANSDUCTION	2/114	43/17959	0.0465116	7.32721	3.32009	0.0304552	0.204996	0.176563	TMSB4X/HDAC7	2
PMA / Mock_AB	GOBP_REGULATION_OF_T_HELPER_CELL_DIFFERENTIATION	GOBP_REGULATION_OF_T_HELPER_CELL_DIFFERENTIATION	2/114	43/17959	0.0465116	7.32721	3.32009	0.0304552	0.204996	0.176563	GATA3/JUNB	2
PMA / Mock_AB	GOBP_REGULATION_OF_CELLULAR_COMPONENT_SIZE	GOBP_REGULATION_OF_CELLULAR_COMPONENT_SIZE	6/114	370/17959	0.0162162	2.55462	2.41506	0.0306413	0.20516	0.176704	PLEKHG2/EVL/TMSB4X/CTTN/LATS1/PTK2B	6
PMA / Mock_AB	GOBP_FIBROBLAST_PROLIFERATION	GOBP_FIBROBLAST_PROLIFERATION	3/114	107/17959	0.0280374	4.41687	2.83335	0.0307105	0.20516	0.176704	DAB2IP/CDC6/MYC	3
PMA / Mock_AB	GOBP_BASE_EXCISION_REPAIR	GOBP_BASE_EXCISION_REPAIR	2/114	44/17959	0.0454545	7.16069	3.27017	0.0317755	0.209907	0.180793	UNG/NEIL3	2
PMA / Mock_AB	GOBP_MESENCHYMAL_CELL_PROLIFERATION	GOBP_MESENCHYMAL_CELL_PROLIFERATION	2/114	44/17959	0.0454545	7.16069	3.27017	0.0317755	0.209907	0.180793	STAT1/MYC	2
PMA / Mock_AB	GOBP_SUBSTANTIA_NIGRA_DEVELOPMENT	GOBP_SUBSTANTIA_NIGRA_DEVELOPMENT	2/114	44/17959	0.0454545	7.16069	3.27017	0.0317755	0.209907	0.180793	MBP/ACTB	2
PMA / Mock_AB	GOBP_RECEPTOR_SIGNALING_PATHWAY_VIA_STAT	GOBP_RECEPTOR_SIGNALING_PATHWAY_VIA_STAT	4/114	189/17959	0.021164	3.33408	2.57825	0.0324296	0.213435	0.183831	PTPRC/PTK2B/STAT1/STAT5B	4
PMA / Mock_AB	GOBP_BLASTOCYST_FORMATION	GOBP_BLASTOCYST_FORMATION	2/114	45/17959	0.0444444	7.00156	3.22179	0.033118	0.21557	0.18567	LATS1/JUNB	2
PMA / Mock_AB	GOBP_NUCLEOTIDE_TRANSPORT	GOBP_NUCLEOTIDE_TRANSPORT	2/114	45/17959	0.0444444	7.00156	3.22179	0.033118	0.21557	0.18567	CD47/SLC19A1	2
PMA / Mock_AB	GOBP_POSITIVE_REGULATION_OF_B_CELL_PROLIFERATION	GOBP_POSITIVE_REGULATION_OF_B_CELL_PROLIFERATION	2/114	45/17959	0.0444444	7.00156	3.22179	0.033118	0.21557	0.18567	PTPRC/TNFRSF4	2
PMA / Mock_AB	GOBP_AUTONOMIC_NERVOUS_SYSTEM_DEVELOPMENT	GOBP_AUTONOMIC_NERVOUS_SYSTEM_DEVELOPMENT	2/114	46/17959	0.0434783	6.84935	3.17487	0.0344824	0.222819	0.191914	GATA3/ADARB1	2
PMA / Mock_AB	GOBP_LABYRINTHINE_LAYER_DEVELOPMENT	GOBP_LABYRINTHINE_LAYER_DEVELOPMENT	2/114	46/17959	0.0434783	6.84935	3.17487	0.0344824	0.222819	0.191914	LEF1/JUNB	2
PMA / Mock_AB	GOBP_DNA_BIOSYNTHETIC_PROCESS	GOBP_DNA_BIOSYNTHETIC_PROCESS	4/114	193/17959	0.0207254	3.26498	2.52854	0.0346236	0.222921	0.192001	PRKD2/PTK2B/POLE4/MYC	4
PMA / Mock_AB	GOBP_NEGATIVE_REGULATION_OF_CYTOKINE_PRODUCTION	GOBP_NEGATIVE_REGULATION_OF_CYTOKINE_PRODUCTION	6/114	383/17959	0.0156658	2.46791	2.32093	0.0353704	0.226827	0.195365	GATA3/TMSB4X/PTPRC/HDAC7/ARRB1/LEF1	6
PMA / Mock_AB	GOBP_ALPHA_BETA_T_CELL_PROLIFERATION	GOBP_ALPHA_BETA_T_CELL_PROLIFERATION	2/114	47/17959	0.0425532	6.70362	3.12932	0.0358685	0.226827	0.195365	RASAL3/PTPRC	2
PMA / Mock_AB	GOBP_EPITHELIAL_CELL_DIFFERENTIATION_INVOLVED_IN_KIDNEY_DEVELOPMENT	GOBP_EPITHELIAL_CELL_DIFFERENTIATION_INVOLVED_IN_KIDNEY_DEVELOPMENT	2/114	47/17959	0.0425532	6.70362	3.12932	0.0358685	0.226827	0.195365	GATA3/STAT1	2
PMA / Mock_AB	GOBP_FACULTATIVE_HETEROCHROMATIN_FORMATION	GOBP_FACULTATIVE_HETEROCHROMATIN_FORMATION	2/114	47/17959	0.0425532	6.70362	3.12932	0.0358685	0.226827	0.195365	JARID2/MYC	2
PMA / Mock_AB	GOBP_T_HELPER_17_TYPE_IMMUNE_RESPONSE	GOBP_T_HELPER_17_TYPE_IMMUNE_RESPONSE	2/114	47/17959	0.0425532	6.70362	3.12932	0.0358685	0.226827	0.195365	IL17RA/JUNB	2
PMA / Mock_AB	GOBP_IMMUNOGLOBULIN_PRODUCTION	GOBP_IMMUNOGLOBULIN_PRODUCTION	4/114	196/17959	0.0204082	3.215	2.49211	0.0363245	0.228896	0.197148	UNG/PTPRC/TNFRSF4/MSH6	4
PMA / Mock_AB	GOBP_PHENOL_CONTAINING_COMPOUND_BIOSYNTHETIC_PROCESS	GOBP_PHENOL_CONTAINING_COMPOUND_BIOSYNTHETIC_PROCESS	2/114	48/17959	0.0416667	6.56396	3.08509	0.0372758	0.23406	0.201596	GATA3/SLC7A11	2
PMA / Mock_AB	GOBP_REGULATION_OF_IMMUNE_EFFECTOR_PROCESS	GOBP_REGULATION_OF_IMMUNE_EFFECTOR_PROCESS	6/114	391/17959	0.0153453	2.41742	2.2649	0.0385031	0.240479	0.207124	GATA3/PTPRC/CD47/TNFRSF4/JUNB/STAT5B	6
PMA / Mock_AB	GOBP_NEGATIVE_REGULATION_OF_PEPTIDYL_TYROSINE_PHOSPHORYLATION	GOBP_NEGATIVE_REGULATION_OF_PEPTIDYL_TYROSINE_PHOSPHORYLATION	2/114	49/17959	0.0408163	6.43	3.0421	0.038704	0.240479	0.207124	PTPRC/SAMSN1	2
PMA / Mock_AB	GOBP_THYMUS_DEVELOPMENT	GOBP_THYMUS_DEVELOPMENT	2/114	49/17959	0.0408163	6.43	3.0421	0.038704	0.240479	0.207124	JARID2/GATA3	2
PMA / Mock_AB	GOBP_NEGATIVE_REGULATION_OF_HEMOPOIESIS	GOBP_NEGATIVE_REGULATION_OF_HEMOPOIESIS	3/114	118/17959	0.0254237	4.00513	2.61769	0.0393033	0.243352	0.209598	RUNX3/DTX1/MYC	3
PMA / Mock_AB	GOBP_REGULATION_OF_ENDOCYTOSIS	GOBP_REGULATION_OF_ENDOCYTOSIS	5/114	294/17959	0.0170068	2.67917	2.32025	0.0394935	0.24368	0.209881	AAK1/PTPRC/CD47/ARRB1/ACTB	5
PMA / Mock_AB	GOBP_IN_UTERO_EMBRYONIC_DEVELOPMENT	GOBP_IN_UTERO_EMBRYONIC_DEVELOPMENT	6/114	394/17959	0.0152284	2.39901	2.24424	0.0397222	0.244243	0.210366	GATA3/LATS1/EPB41L5/LEF1/JUNB/CCM2	6
PMA / Mock_AB	GOBP_PROTEIN_LOCALIZATION_TO_CHROMOSOME	GOBP_PROTEIN_LOCALIZATION_TO_CHROMOSOME	3/114	119/17959	0.0252101	3.97147	2.59939	0.040139	0.244355	0.210463	JARID2/LEF1/CENPA	3
PMA / Mock_AB	GOBP_CELLULAR_RESPONSE_TO_GLUCOCORTICOID_STIMULUS	GOBP_CELLULAR_RESPONSE_TO_GLUCOCORTICOID_STIMULUS	2/114	50/17959	0.04	6.3014	3.00029	0.040153	0.244355	0.210463	TFAP4/ZFP36L2	2
PMA / Mock_AB	GOBP_MODIFIED_AMINO_ACID_TRANSPORT	GOBP_MODIFIED_AMINO_ACID_TRANSPORT	2/114	50/17959	0.04	6.3014	3.00029	0.040153	0.244355	0.210463	SLC19A1/SLC7A11	2
PMA / Mock_AB	GOBP_NEPHRON_EPITHELIUM_DEVELOPMENT	GOBP_NEPHRON_EPITHELIUM_DEVELOPMENT	3/114	120/17959	0.025	3.93838	2.58129	0.0409838	0.247367	0.213056	GATA3/STAT1/MYC	3
PMA / Mock_AB	GOBP_PROTEIN_DEPHOSPHORYLATION	GOBP_PROTEIN_DEPHOSPHORYLATION	4/114	204/17959	0.0196078	3.08892	2.39828	0.0410936	0.247367	0.213056	PTPRC/MTMR4/PTPN7/ARPP19	4
PMA / Mock_AB	GOBP_POSITIVE_REGULATION_OF_DNA_METABOLIC_PROCESS	GOBP_POSITIVE_REGULATION_OF_DNA_METABOLIC_PROCESS	5/114	298/17959	0.0167785	2.64321	2.28621	0.0414557	0.247367	0.213056	PRKD2/PTPRC/PTK2B/ACTB/MYC	5
PMA / Mock_AB	GOBP_POSITIVE_REGULATION_OF_STRESS_FIBER_ASSEMBLY	GOBP_POSITIVE_REGULATION_OF_STRESS_FIBER_ASSEMBLY	2/114	51/17959	0.0392157	6.17785	2.95961	0.0416222	0.247367	0.213056	EVL/CD47	2
PMA / Mock_AB	GOBP_RESPONSE_TO_GAMMA_RADIATION	GOBP_RESPONSE_TO_GAMMA_RADIATION	2/114	51/17959	0.0392157	6.17785	2.95961	0.0416222	0.247367	0.213056	PTPRC/MYC	2
PMA / Mock_AB	GOBP_VASCULAR_ENDOTHELIAL_GROWTH_FACTOR_SIGNALING_PATHWAY	GOBP_VASCULAR_ENDOTHELIAL_GROWTH_FACTOR_SIGNALING_PATHWAY	2/114	51/17959	0.0392157	6.17785	2.95961	0.0416222	0.247367	0.213056	PRKD2/DAB2IP	2
PMA / Mock_AB	GOBP_VIRAL_TRANSCRIPTION	GOBP_VIRAL_TRANSCRIPTION	2/114	51/17959	0.0392157	6.17785	2.95961	0.0416222	0.247367	0.213056	LEF1/TFAP4	2
PMA / Mock_AB	GOBP_REGULATION_OF_DNA_BIOSYNTHETIC_PROCESS	GOBP_REGULATION_OF_DNA_BIOSYNTHETIC_PROCESS	3/114	121/17959	0.0247934	3.90583	2.56338	0.0418375	0.247817	0.213444	PRKD2/PTK2B/MYC	3
PMA / Mock_AB	GOBP_CARTILAGE_DEVELOPMENT	GOBP_CARTILAGE_DEVELOPMENT	4/114	206/17959	0.0194175	3.05893	2.37554	0.042339	0.249955	0.215286	GATA3/RUNX3/MEF2D/NFIA	4
PMA / Mock_AB	GOBP_CELLULAR_DEFENSE_RESPONSE	GOBP_CELLULAR_DEFENSE_RESPONSE	2/114	52/17959	0.0384615	6.05904	2.91999	0.0431114	0.252401	0.217392	ITK/PTK2B	2
PMA / Mock_AB	GOBP_POSITIVE_REGULATION_OF_MIRNA_TRANSCRIPTION	GOBP_POSITIVE_REGULATION_OF_MIRNA_TRANSCRIPTION	2/114	52/17959	0.0384615	6.05904	2.91999	0.0431114	0.252401	0.217392	GATA3/MYC	2
PMA / Mock_AB	GOBP_POSITIVE_REGULATION_OF_CELL_SUBSTRATE_ADHESION	GOBP_POSITIVE_REGULATION_OF_CELL_SUBSTRATE_ADHESION	3/114	123/17959	0.0243902	3.84232	2.52813	0.0435717	0.252401	0.217392	PTK2B/EPB41L5/SKAP1	3
PMA / Mock_AB	GOBP_RESPONSE_TO_FIBROBLAST_GROWTH_FACTOR	GOBP_RESPONSE_TO_FIBROBLAST_GROWTH_FACTOR	3/114	123/17959	0.0243902	3.84232	2.52813	0.0435717	0.252401	0.217392	PRKD2/GATA3/ZFP36L2	3
PMA / Mock_AB	GOBP_T_CELL_ACTIVATION_INVOLVED_IN_IMMUNE_RESPONSE	GOBP_T_CELL_ACTIVATION_INVOLVED_IN_IMMUNE_RESPONSE	3/114	123/17959	0.0243902	3.84232	2.52813	0.0435717	0.252401	0.217392	GATA3/LEF1/JUNB	3
PMA / Mock_AB	GOBP_CELLULAR_RESPONSE_TO_STEROID_HORMONE_STIMULUS	GOBP_CELLULAR_RESPONSE_TO_STEROID_HORMONE_STIMULUS	4/114	208/17959	0.0192308	3.02952	2.35308	0.0436056	0.252401	0.217392	LATS1/TFAP4/SKP2/ZFP36L2	4
PMA / Mock_AB	GOBP_POSITIVE_REGULATION_OF_FIBROBLAST_PROLIFERATION	GOBP_POSITIVE_REGULATION_OF_FIBROBLAST_PROLIFERATION	2/114	53/17959	0.0377358	5.94472	2.8814	0.0446204	0.256603	0.221012	CDC6/MYC	2
PMA / Mock_AB	GOBP_T_CELL_SELECTION	GOBP_T_CELL_SELECTION	2/114	53/17959	0.0377358	5.94472	2.8814	0.0446204	0.256603	0.221012	GATA3/PTPRC	2
PMA / Mock_AB	GOBP_REGULATION_OF_CELL_MATRIX_ADHESION	GOBP_REGULATION_OF_CELL_MATRIX_ADHESION	3/114	125/17959	0.024	3.78084	2.49362	0.0453414	0.259073	0.223139	PTK2B/EPB41L5/SKAP1	3
PMA / Mock_AB	GOBP_REGULATION_OF_MONONUCLEAR_CELL_MIGRATION	GOBP_REGULATION_OF_MONONUCLEAR_CELL_MIGRATION	3/114	125/17959	0.024	3.78084	2.49362	0.0453414	0.259073	0.223139	CD47/PTK2B/STK10	3
PMA / Mock_AB	GOBP_INTRACELLULAR_ESTROGEN_RECEPTOR_SIGNALING_PATHWAY	GOBP_INTRACELLULAR_ESTROGEN_RECEPTOR_SIGNALING_PATHWAY	2/114	54/17959	0.037037	5.83463	2.84378	0.0461487	0.262001	0.225661	LATS1/SKP2	2
PMA / Mock_AB	GOBP_SULFUR_COMPOUND_TRANSPORT	GOBP_SULFUR_COMPOUND_TRANSPORT	2/114	54/17959	0.037037	5.83463	2.84378	0.0461487	0.262001	0.225661	SLC6A6/SLC7A11	2
PMA / Mock_AB	GOBP_IMPORT_ACROSS_PLASMA_MEMBRANE	GOBP_IMPORT_ACROSS_PLASMA_MEMBRANE	4/114	213/17959	0.0187793	2.95841	2.29808	0.0468649	0.26522	0.228433	SLC19A1/SLC6A6/SLC7A11/PER2	4
PMA / Mock_AB	GOBP_BONE_DEVELOPMENT	GOBP_BONE_DEVELOPMENT	4/114	214/17959	0.0186916	2.94458	2.28727	0.0475327	0.266529	0.22956	NAB2/PTPRC/NAB1/MEF2D	4
PMA / Mock_AB	GOBP_T_CELL_PROLIFERATION	GOBP_T_CELL_PROLIFERATION	4/114	214/17959	0.0186916	2.94458	2.28727	0.0475327	0.266529	0.22956	RASAL3/PTPRC/TNFRSF4/STAT5B	4
PMA / Mock_AB	GOBP_NEGATIVE_REGULATION_OF_SMALL_GTPASE_MEDIATED_SIGNAL_TRANSDUCTION	GOBP_NEGATIVE_REGULATION_OF_SMALL_GTPASE_MEDIATED_SIGNAL_TRANSDUCTION	2/114	55/17959	0.0363636	5.72855	2.8071	0.0476962	0.266529	0.22956	RASAL3/DAB2IP	2
PMA / Mock_AB	GOBP_POSITIVE_REGULATION_OF_IMMUNOGLOBULIN_PRODUCTION	GOBP_POSITIVE_REGULATION_OF_IMMUNOGLOBULIN_PRODUCTION	2/114	55/17959	0.0363636	5.72855	2.8071	0.0476962	0.266529	0.22956	PTPRC/TNFRSF4	2
PMA / Mock_AB	GOBP_CELL_CELL_JUNCTION_ORGANIZATION	GOBP_CELL_CELL_JUNCTION_ORGANIZATION	4/114	216/17959	0.0185185	2.91732	2.26585	0.0488841	0.271182	0.233569	HDAC7/TJP2/ACTB/CCM2	4
PMA / Mock_AB	GOBP_POSITIVE_REGULATION_OF_LYMPHOCYTE_MEDIATED_IMMUNITY	GOBP_POSITIVE_REGULATION_OF_LYMPHOCYTE_MEDIATED_IMMUNITY	3/114	129/17959	0.0232558	3.66361	2.42668	0.0489868	0.271182	0.233569	GATA3/PTPRC/STAT5B	3
PMA / Mock_AB	GOBP_T_CELL_MEDIATED_IMMUNITY	GOBP_T_CELL_MEDIATED_IMMUNITY	3/114	129/17959	0.0232558	3.66361	2.42668	0.0489868	0.271182	0.233569	GATA3/MYO1G/PTPRC	3
PMA / Mock_AB	GOBP_REGULATION_OF_EPITHELIAL_CELL_PROLIFERATION	GOBP_REGULATION_OF_EPITHELIAL_CELL_PROLIFERATION	6/114	416/17959	0.0144231	2.27214	2.09823	0.0494145	0.272701	0.234876	PRKD2/GATA3/RUNX3/DAB2IP/STAT1/MYC	6
PMA / Mock_AB	GOBP_POSITIVE_REGULATION_OF_ADAPTIVE_IMMUNE_RESPONSE	GOBP_POSITIVE_REGULATION_OF_ADAPTIVE_IMMUNE_RESPONSE	3/114	130/17959	0.0230769	3.63543	2.41036	0.04992	0.274637	0.236544	GATA3/PTPRC/SKAP1	3
PMA / Mock_AB	GOBP_PRODUCTION_OF_MOLECULAR_MEDIATOR_OF_IMMUNE_RESPONSE	GOBP_PRODUCTION_OF_MOLECULAR_MEDIATOR_OF_IMMUNE_RESPONSE	5/114	315/17959	0.015873	2.50056	2.1475	0.0504479	0.276685	0.238308	GATA3/UNG/PTPRC/TNFRSF4/MSH6	5
PMA / Mock_AB	GOBP_CELL_DIFFERENTIATION_INVOLVED_IN_KIDNEY_DEVELOPMENT	GOBP_CELL_DIFFERENTIATION_INVOLVED_IN_KIDNEY_DEVELOPMENT	2/114	57/17959	0.0350877	5.52755	2.73636	0.0508471	0.277201	0.238752	GATA3/STAT1	2
PMA / Mock_AB	GOBP_VIRAL_GENOME_REPLICATION	GOBP_VIRAL_GENOME_REPLICATION	3/114	131/17959	0.0229008	3.60767	2.3942	0.0508618	0.277201	0.238752	ADARB1/TNIP1/NFIA	3
PMA / Mock_AB	GOBP_CANONICAL_WNT_SIGNALING_PATHWAY	GOBP_CANONICAL_WNT_SIGNALING_PATHWAY	5/114	316/17959	0.0158228	2.49264	2.13962	0.0510099	0.277201	0.238752	GATA3/DAB2IP/LATS1/TLE4/LEF1	5
PMA / Mock_AB	GOBP_NEUTRAL_AMINO_ACID_TRANSPORT	GOBP_NEUTRAL_AMINO_ACID_TRANSPORT	2/114	58/17959	0.0344828	5.43224	2.70223	0.0524501	0.284158	0.244745	SLC6A6/SLC7A11	2
PMA / Mock_AB	GOBP_ACTIN_FILAMENT_BASED_MOVEMENT	GOBP_ACTIN_FILAMENT_BASED_MOVEMENT	3/114	133/17959	0.0225564	3.55342	2.36235	0.0527715	0.28503	0.245496	MYO7B/MYO1G/EPB41L5	3
PMA / Mock_AB	GOBP_NEGATIVE_REGULATION_OF_CELL_ACTIVATION	GOBP_NEGATIVE_REGULATION_OF_CELL_ACTIVATION	4/114	223/17959	0.0179372	2.82574	2.19274	0.0537806	0.2896	0.249432	RUNX3/PTPRC/SAMSN1/DTX1	4
PMA / Mock_AB	GOBP_GLIAL_CELL_PROLIFERATION	GOBP_GLIAL_CELL_PROLIFERATION	2/114	59/17959	0.0338983	5.34017	2.66888	0.0540709	0.290284	0.250021	PTK2B/NFIA	2
PMA / Mock_AB	GOBP_VIRAL_LIFE_CYCLE	GOBP_VIRAL_LIFE_CYCLE	5/114	322/17959	0.015528	2.4462	2.09299	0.0544597	0.290836	0.250497	ADARB1/SELPLG/TNFRSF4/TNIP1/NFIA	5
PMA / Mock_AB	GOBP_POSITIVE_REGULATION_OF_ERK1_AND_ERK2_CASCADE	GOBP_POSITIVE_REGULATION_OF_ERK1_AND_ERK2_CASCADE	4/114	224/17959	0.0178571	2.81313	2.18253	0.0545011	0.290836	0.250497	PRKD2/PTPRC/PTK2B/ARRB1	4
PMA / Mock_AB	GOBP_REGULATION_OF_DNA_RECOMBINATION	GOBP_REGULATION_OF_DNA_RECOMBINATION	3/114	136/17959	0.0220588	3.47504	2.31571	0.0557002	0.291866	0.251383	PTPRC/MSH6/ACTB	3
PMA / Mock_AB	GOBP_CELLULAR_RESPONSE_TO_CORTICOSTEROID_STIMULUS	GOBP_CELLULAR_RESPONSE_TO_CORTICOSTEROID_STIMULUS	2/114	60/17959	0.0333333	5.25117	2.63629	0.0557094	0.291866	0.251383	TFAP4/ZFP36L2	2
PMA / Mock_AB	GOBP_MESENCHYME_MORPHOGENESIS	GOBP_MESENCHYME_MORPHOGENESIS	2/114	60/17959	0.0333333	5.25117	2.63629	0.0557094	0.291866	0.251383	LEF1/MYC	2
PMA / Mock_AB	GOBP_NEGATIVE_REGULATION_OF_LYMPHOCYTE_DIFFERENTIATION	GOBP_NEGATIVE_REGULATION_OF_LYMPHOCYTE_DIFFERENTIATION	2/114	60/17959	0.0333333	5.25117	2.63629	0.0557094	0.291866	0.251383	RUNX3/DTX1	2
PMA / Mock_AB	GOBP_REGULATION_OF_NITRIC_OXIDE_METABOLIC_PROCESS	GOBP_REGULATION_OF_NITRIC_OXIDE_METABOLIC_PROCESS	2/114	60/17959	0.0333333	5.25117	2.63629	0.0557094	0.291866	0.251383	CD47/PTK2B	2
PMA / Mock_AB	GOBP_RESPONSE_TO_RADIATION	GOBP_RESPONSE_TO_RADIATION	6/114	429/17959	0.013986	2.20329	2.01619	0.0557734	0.291866	0.251383	GATA3/PTPRC/MSH6/SLC7A11/PER2/MYC	6
PMA / Mock_AB	GOBP_RENAL_SYSTEM_DEVELOPMENT	GOBP_RENAL_SYSTEM_DEVELOPMENT	5/114	325/17959	0.0153846	2.42362	2.07006	0.0562345	0.291866	0.251383	GATA3/STAT1/NFIA/NOTCH3/MYC	5
PMA / Mock_AB	GOBP_POSITIVE_REGULATION_OF_ACTIN_FILAMENT_BUNDLE_ASSEMBLY	GOBP_POSITIVE_REGULATION_OF_ACTIN_FILAMENT_BUNDLE_ASSEMBLY	2/114	61/17959	0.0327869	5.16508	2.60441	0.0573653	0.291866	0.251383	EVL/CD47	2
PMA / Mock_AB	GOBP_TRANSCRIPTION_BY_RNA_POLYMERASE_III	GOBP_TRANSCRIPTION_BY_RNA_POLYMERASE_III	2/114	61/17959	0.0327869	5.16508	2.60441	0.0573653	0.291866	0.251383	NAB2/POLR1D	2
PMA / Mock_AB	GOBP_POSITIVE_REGULATION_OF_PRODUCTION_OF_MOLECULAR_MEDIATOR_OF_IMMUNE_RESPONSE	GOBP_POSITIVE_REGULATION_OF_PRODUCTION_OF_MOLECULAR_MEDIATOR_OF_IMMUNE_RESPONSE	3/114	138/17959	0.0217391	3.42468	2.28534	0.0576952	0.291866	0.251383	GATA3/PTPRC/TNFRSF4	3
PMA / Mock_AB	GOBP_RESPONSE_TO_IONIZING_RADIATION	GOBP_RESPONSE_TO_IONIZING_RADIATION	3/114	139/17959	0.0215827	3.40004	2.27036	0.0587052	0.291866	0.251383	GATA3/PTPRC/MYC	3
PMA / Mock_AB	GOBP_ESTABLISHMENT_OR_MAINTENANCE_OF_CELL_POLARITY	GOBP_ESTABLISHMENT_OR_MAINTENANCE_OF_CELL_POLARITY	4/114	230/17959	0.0173913	2.73974	2.12241	0.0589345	0.291866	0.251383	GATA3/PTK2B/CENPA/ACTB	4
PMA / Mock_AB	GOBP_REGULATION_OF_LEUKOCYTE_MIGRATION	GOBP_REGULATION_OF_LEUKOCYTE_MIGRATION	4/114	230/17959	0.0173913	2.73974	2.12241	0.0589345	0.291866	0.251383	CD47/PTK2B/STK10/GPSM3	4
PMA / Mock_AB	GOBP_RESPONSE_TO_STEROID_HORMONE	GOBP_RESPONSE_TO_STEROID_HORMONE	5/114	330/17959	0.0151515	2.3869	2.0324	0.0592662	0.291866	0.251383	PTPRC/LATS1/TFAP4/SKP2/ZFP36L2	5
PMA / Mock_AB	GOBP_NEGATIVE_REGULATION_OF_CANONICAL_WNT_SIGNALING_PATHWAY	GOBP_NEGATIVE_REGULATION_OF_CANONICAL_WNT_SIGNALING_PATHWAY	3/114	140/17959	0.0214286	3.37575	2.25552	0.0597237	0.291866	0.251383	DAB2IP/LATS1/TLE4	3
PMA / Mock_AB	GOBP_REGULATION_OF_G_PROTEIN_COUPLED_RECEPTOR_SIGNALING_PATHWAY	GOBP_REGULATION_OF_G_PROTEIN_COUPLED_RECEPTOR_SIGNALING_PATHWAY	3/114	140/17959	0.0214286	3.37575	2.25552	0.0597237	0.291866	0.251383	RGS3/ARRB1/RGS12	3
PMA / Mock_AB	GOBP_REGULATION_OF_CHEMOTAXIS	GOBP_REGULATION_OF_CHEMOTAXIS	4/114	232/17959	0.0172414	2.71612	2.1028	0.0604541	0.291866	0.251383	PRKD2/TMSB4X/PTK2B/GPSM3	4
PMA / Mock_AB	GOBP_POSITIVE_REGULATION_OF_MIRNA_METABOLIC_PROCESS	GOBP_POSITIVE_REGULATION_OF_MIRNA_METABOLIC_PROCESS	2/114	63/17959	0.031746	5.00111	2.54271	0.0607279	0.291866	0.251383	GATA3/MYC	2
PMA / Mock_AB	GOBP_RESPONSE_TO_ISCHEMIA	GOBP_RESPONSE_TO_ISCHEMIA	2/114	63/17959	0.031746	5.00111	2.54271	0.0607279	0.291866	0.251383	PTK2B/PER2	2
PMA / Mock_AB	GOBP_RESPONSE_TO_VIRUS	GOBP_RESPONSE_TO_VIRUS	6/114	439/17959	0.0136674	2.1531	1.95504	0.0609881	0.291866	0.251383	GATA3/ADARB1/PTPRC/IL17RA/STAT1/SKP2	6
PMA / Mock_AB	GOBP_AMINO_ACID_NEUROTRANSMITTER_REUPTAKE	GOBP_AMINO_ACID_NEUROTRANSMITTER_REUPTAKE	1/114	10/17959	0.1	15.7535	3.72991	0.0617101	0.291866	0.251383	PER2	1
PMA / Mock_AB	GOBP_CENP_A_CONTAINING_CHROMATIN_ASSEMBLY	GOBP_CENP_A_CONTAINING_CHROMATIN_ASSEMBLY	1/114	10/17959	0.1	15.7535	3.72991	0.0617101	0.291866	0.251383	CENPA	1
PMA / Mock_AB	GOBP_ENDOPLASMIC_RETICULUM_LOCALIZATION	GOBP_ENDOPLASMIC_RETICULUM_LOCALIZATION	1/114	10/17959	0.1	15.7535	3.72991	0.0617101	0.291866	0.251383	ESYT2	1
PMA / Mock_AB	GOBP_FACIAL_NERVE_MORPHOGENESIS	GOBP_FACIAL_NERVE_MORPHOGENESIS	1/114	10/17959	0.1	15.7535	3.72991	0.0617101	0.291866	0.251383	ADARB1	1
PMA / Mock_AB	GOBP_FOLIC_ACID_TRANSPORT	GOBP_FOLIC_ACID_TRANSPORT	1/114	10/17959	0.1	15.7535	3.72991	0.0617101	0.291866	0.251383	SLC19A1	1
PMA / Mock_AB	GOBP_FOREGUT_MORPHOGENESIS	GOBP_FOREGUT_MORPHOGENESIS	1/114	10/17959	0.1	15.7535	3.72991	0.0617101	0.291866	0.251383	EPB41L5	1
PMA / Mock_AB	GOBP_GROWTH_HORMONE_RECEPTOR_SIGNALING_PATHWAY_VIA_JAK_STAT	GOBP_GROWTH_HORMONE_RECEPTOR_SIGNALING_PATHWAY_VIA_JAK_STAT	1/114	10/17959	0.1	15.7535	3.72991	0.0617101	0.291866	0.251383	STAT5B	1
PMA / Mock_AB	GOBP_MESONEPHRIC_TUBULE_FORMATION	GOBP_MESONEPHRIC_TUBULE_FORMATION	1/114	10/17959	0.1	15.7535	3.72991	0.0617101	0.291866	0.251383	GATA3	1
PMA / Mock_AB	GOBP_MITOTIC_DNA_REPLICATION_CHECKPOINT_SIGNALING	GOBP_MITOTIC_DNA_REPLICATION_CHECKPOINT_SIGNALING	1/114	10/17959	0.1	15.7535	3.72991	0.0617101	0.291866	0.251383	CDC6	1
PMA / Mock_AB	GOBP_MONOCYTE_EXTRAVASATION	GOBP_MONOCYTE_EXTRAVASATION	1/114	10/17959	0.1	15.7535	3.72991	0.0617101	0.291866	0.251383	CD47	1
PMA / Mock_AB	GOBP_NEGATIVE_REGULATION_OF_T_CELL_MEDIATED_CYTOTOXICITY	GOBP_NEGATIVE_REGULATION_OF_T_CELL_MEDIATED_CYTOTOXICITY	1/114	10/17959	0.1	15.7535	3.72991	0.0617101	0.291866	0.251383	PTPRC	1
PMA / Mock_AB	GOBP_PARAXIAL_MESODERM_MORPHOGENESIS	GOBP_PARAXIAL_MESODERM_MORPHOGENESIS	1/114	10/17959	0.1	15.7535	3.72991	0.0617101	0.291866	0.251383	LEF1	1
PMA / Mock_AB	GOBP_POSITIVE_REGULATION_OF_KIDNEY_DEVELOPMENT	GOBP_POSITIVE_REGULATION_OF_KIDNEY_DEVELOPMENT	1/114	10/17959	0.1	15.7535	3.72991	0.0617101	0.291866	0.251383	MYC	1
PMA / Mock_AB	GOBP_POSITIVE_REGULATION_OF_METALLOPEPTIDASE_ACTIVITY	GOBP_POSITIVE_REGULATION_OF_METALLOPEPTIDASE_ACTIVITY	1/114	10/17959	0.1	15.7535	3.72991	0.0617101	0.291866	0.251383	MBP	1
PMA / Mock_AB	GOBP_POSITIVE_REGULATION_OF_NATURAL_KILLER_CELL_PROLIFERATION	GOBP_POSITIVE_REGULATION_OF_NATURAL_KILLER_CELL_PROLIFERATION	1/114	10/17959	0.1	15.7535	3.72991	0.0617101	0.291866	0.251383	STAT5B	1
PMA / Mock_AB	GOBP_REGULATION_OF_FAT_CELL_PROLIFERATION	GOBP_REGULATION_OF_FAT_CELL_PROLIFERATION	1/114	10/17959	0.1	15.7535	3.72991	0.0617101	0.291866	0.251383	PER2	1
PMA / Mock_AB	GOBP_REGULATION_OF_PROTEIN_DEUBIQUITINATION	GOBP_REGULATION_OF_PROTEIN_DEUBIQUITINATION	1/114	10/17959	0.1	15.7535	3.72991	0.0617101	0.291866	0.251383	TNIP1	1
PMA / Mock_AB	GOBP_EPITHELIAL_TUBE_MORPHOGENESIS	GOBP_EPITHELIAL_TUBE_MORPHOGENESIS	5/114	334/17959	0.0149701	2.35831	2.00277	0.0617581	0.291866	0.251383	PRKD2/GATA3/LEF1/CCM2/MYC	5
PMA / Mock_AB	GOBP_NEGATIVE_REGULATION_OF_ADAPTIVE_IMMUNE_RESPONSE	GOBP_NEGATIVE_REGULATION_OF_ADAPTIVE_IMMUNE_RESPONSE	2/114	64/17959	0.03125	4.92297	2.51283	0.062434	0.291866	0.251383	PTPRC/SAMSN1	2
PMA / Mock_AB	GOBP_POSITIVE_REGULATION_OF_INTRINSIC_APOPTOTIC_SIGNALING_PATHWAY	GOBP_POSITIVE_REGULATION_OF_INTRINSIC_APOPTOTIC_SIGNALING_PATHWAY	2/114	64/17959	0.03125	4.92297	2.51283	0.062434	0.291866	0.251383	PLAGL2/MYC	2
PMA / Mock_AB	GOBP_DNA_RECOMBINATION	GOBP_DNA_RECOMBINATION	5/114	336/17959	0.014881	2.34427	1.98811	0.0630261	0.291866	0.251383	UNG/PTPRC/MSH6/LEF1/ACTB	5
PMA / Mock_AB	GOBP_MYELOID_LEUKOCYTE_DIFFERENTIATION	GOBP_MYELOID_LEUKOCYTE_DIFFERENTIATION	4/114	236/17959	0.0169492	2.67009	2.06419	0.0635555	0.291866	0.251383	GATA3/LEF1/JUNB/MYC	4
PMA / Mock_AB	GOBP_REGULATION_OF_B_CELL_PROLIFERATION	GOBP_REGULATION_OF_B_CELL_PROLIFERATION	2/114	65/17959	0.0307692	4.84723	2.48356	0.0641565	0.291866	0.251383	PTPRC/TNFRSF4	2
PMA / Mock_AB	GOBP_PHAGOCYTOSIS	GOBP_PHAGOCYTOSIS	4/114	237/17959	0.0168776	2.65882	2.05466	0.0643438	0.291866	0.251383	BIN2/MYO1G/PTPRC/CD47	4
PMA / Mock_AB	GOBP_POSITIVE_REGULATION_OF_CELL_DEVELOPMENT	GOBP_POSITIVE_REGULATION_OF_CELL_DEVELOPMENT	6/114	446/17959	0.0134529	2.11931	1.91319	0.0648063	0.291866	0.251383	GATA3/RUNX3/PTPRC/LEF1/ACTB/STAT5B	6
PMA / Mock_AB	GOBP_RESPONSE_TO_CALCIUM_ION	GOBP_RESPONSE_TO_CALCIUM_ION	3/114	145/17959	0.0206897	3.25935	2.18328	0.0649399	0.291866	0.251383	JUND/PTK2B/JUNB	3
PMA / Mock_AB	GOBP_MAMMARY_GLAND_EPITHELIUM_DEVELOPMENT	GOBP_MAMMARY_GLAND_EPITHELIUM_DEVELOPMENT	2/114	66/17959	0.030303	4.77379	2.45489	0.0658949	0.291866	0.251383	GATA3/LATS1	2
PMA / Mock_AB	GOBP_REGULATION_OF_ANTIGEN_RECEPTOR_MEDIATED_SIGNALING_PATHWAY	GOBP_REGULATION_OF_ANTIGEN_RECEPTOR_MEDIATED_SIGNALING_PATHWAY	2/114	66/17959	0.030303	4.77379	2.45489	0.0658949	0.291866	0.251383	PRKD2/PTPRC	2
PMA / Mock_AB	GOBP_REGULATION_OF_EPIDERMIS_DEVELOPMENT	GOBP_REGULATION_OF_EPIDERMIS_DEVELOPMENT	2/114	66/17959	0.030303	4.77379	2.45489	0.0658949	0.291866	0.251383	NAB2/NAB1	2
PMA / Mock_AB	GOBP_SOMITOGENESIS	GOBP_SOMITOGENESIS	2/114	66/17959	0.030303	4.77379	2.45489	0.0658949	0.291866	0.251383	EPB41L5/LEF1	2
PMA / Mock_AB	GOBP_CELL_MATRIX_ADHESION	GOBP_CELL_MATRIX_ADHESION	4/114	239/17959	0.0167364	2.63657	2.03575	0.0659358	0.291866	0.251383	CTTN/PTK2B/EPB41L5/SKAP1	4
PMA / Mock_AB	GOBP_APPENDAGE_MORPHOGENESIS	GOBP_APPENDAGE_MORPHOGENESIS	3/114	146/17959	0.0205479	3.23702	2.16921	0.0660077	0.291866	0.251383	LEF1/AFF3/NFIA	3
PMA / Mock_AB	GOBP_NEGATIVE_REGULATION_OF_DNA_METABOLIC_PROCESS	GOBP_NEGATIVE_REGULATION_OF_DNA_METABOLIC_PROCESS	3/114	146/17959	0.0205479	3.23702	2.16921	0.0660077	0.291866	0.251383	GATA3/CDC6/MSH6	3
PMA / Mock_AB	GOBP_EPITHELIAL_CELL_APOPTOTIC_PROCESS	GOBP_EPITHELIAL_CELL_APOPTOTIC_PROCESS	3/114	147/17959	0.0204082	3.215	2.15526	0.0670836	0.291866	0.251383	GATA3/DAB2IP/LEF1	3
PMA / Mock_AB	GOBP_MULTICELLULAR_ORGANISM_GROWTH	GOBP_MULTICELLULAR_ORGANISM_GROWTH	3/114	147/17959	0.0204082	3.215	2.15526	0.0670836	0.291866	0.251383	ADARB1/STAT5B/CCM2	3
PMA / Mock_AB	GOBP_NEURAL_NUCLEUS_DEVELOPMENT	GOBP_NEURAL_NUCLEUS_DEVELOPMENT	2/114	67/17959	0.0298507	4.70254	2.42678	0.0676489	0.291866	0.251383	MBP/ACTB	2
PMA / Mock_AB	GOBP_AMPA_GLUTAMATE_RECEPTOR_CLUSTERING	GOBP_AMPA_GLUTAMATE_RECEPTOR_CLUSTERING	1/114	11/17959	0.0909091	14.3214	3.53232	0.0676694	0.291866	0.251383	SLC7A11	1
PMA / Mock_AB	GOBP_CELL_PROLIFERATION_IN_BONE_MARROW	GOBP_CELL_PROLIFERATION_IN_BONE_MARROW	1/114	11/17959	0.0909091	14.3214	3.53232	0.0676694	0.291866	0.251383	LEF1	1
PMA / Mock_AB	GOBP_CELLULAR_RESPONSE_TO_X_RAY	GOBP_CELLULAR_RESPONSE_TO_X_RAY	1/114	11/17959	0.0909091	14.3214	3.53232	0.0676694	0.291866	0.251383	GATA3	1
PMA / Mock_AB	GOBP_ENDOTHELIN_RECEPTOR_SIGNALING_PATHWAY	GOBP_ENDOTHELIN_RECEPTOR_SIGNALING_PATHWAY	1/114	11/17959	0.0909091	14.3214	3.53232	0.0676694	0.291866	0.251383	PTK2B	1
PMA / Mock_AB	GOBP_GDP_METABOLIC_PROCESS	GOBP_GDP_METABOLIC_PROCESS	1/114	11/17959	0.0909091	14.3214	3.53232	0.0676694	0.291866	0.251383	TJP2	1
PMA / Mock_AB	GOBP_INTERLEUKIN_17_MEDIATED_SIGNALING_PATHWAY	GOBP_INTERLEUKIN_17_MEDIATED_SIGNALING_PATHWAY	1/114	11/17959	0.0909091	14.3214	3.53232	0.0676694	0.291866	0.251383	IL17RA	1
PMA / Mock_AB	GOBP_MESENCHYMAL_TO_EPITHELIAL_TRANSITION_INVOLVED_IN_METANEPHROS_MORPHOGENESIS	GOBP_MESENCHYMAL_TO_EPITHELIAL_TRANSITION_INVOLVED_IN_METANEPHROS_MORPHOGENESIS	1/114	11/17959	0.0909091	14.3214	3.53232	0.0676694	0.291866	0.251383	STAT1	1
PMA / Mock_AB	GOBP_NEGATIVE_REGULATION_OF_PROTEIN_AUTOPHOSPHORYLATION	GOBP_NEGATIVE_REGULATION_OF_PROTEIN_AUTOPHOSPHORYLATION	1/114	11/17959	0.0909091	14.3214	3.53232	0.0676694	0.291866	0.251383	PTPRC	1
PMA / Mock_AB	GOBP_NEPHRIC_DUCT_MORPHOGENESIS	GOBP_NEPHRIC_DUCT_MORPHOGENESIS	1/114	11/17959	0.0909091	14.3214	3.53232	0.0676694	0.291866	0.251383	GATA3	1
PMA / Mock_AB	GOBP_NEUTROPHIL_DIFFERENTIATION	GOBP_NEUTROPHIL_DIFFERENTIATION	1/114	11/17959	0.0909091	14.3214	3.53232	0.0676694	0.291866	0.251383	LEF1	1
PMA / Mock_AB	GOBP_NK_T_CELL_DIFFERENTIATION	GOBP_NK_T_CELL_DIFFERENTIATION	1/114	11/17959	0.0909091	14.3214	3.53232	0.0676694	0.291866	0.251383	ITK	1
PMA / Mock_AB	GOBP_OSTEOCLAST_PROLIFERATION	GOBP_OSTEOCLAST_PROLIFERATION	1/114	11/17959	0.0909091	14.3214	3.53232	0.0676694	0.291866	0.251383	JUNB	1
PMA / Mock_AB	GOBP_POSITIVE_REGULATION_OF_CHEMOKINE_C_X_C_MOTIF_LIGAND_2_PRODUCTION	GOBP_POSITIVE_REGULATION_OF_CHEMOKINE_C_X_C_MOTIF_LIGAND_2_PRODUCTION	1/114	11/17959	0.0909091	14.3214	3.53232	0.0676694	0.291866	0.251383	MBP	1
PMA / Mock_AB	GOBP_POSITIVE_REGULATION_OF_INTEGRIN_ACTIVATION	GOBP_POSITIVE_REGULATION_OF_INTEGRIN_ACTIVATION	1/114	11/17959	0.0909091	14.3214	3.53232	0.0676694	0.291866	0.251383	SKAP1	1
PMA / Mock_AB	GOBP_POSITIVE_REGULATION_OF_ISOTYPE_SWITCHING_TO_IGG_ISOTYPES	GOBP_POSITIVE_REGULATION_OF_ISOTYPE_SWITCHING_TO_IGG_ISOTYPES	1/114	11/17959	0.0909091	14.3214	3.53232	0.0676694	0.291866	0.251383	PTPRC	1
PMA / Mock_AB	GOBP_REGULATION_OF_CELL_CELL_ADHESION_MEDIATED_BY_INTEGRIN	GOBP_REGULATION_OF_CELL_CELL_ADHESION_MEDIATED_BY_INTEGRIN	1/114	11/17959	0.0909091	14.3214	3.53232	0.0676694	0.291866	0.251383	SKAP1	1
PMA / Mock_AB	GOBP_REGULATION_OF_HELICASE_ACTIVITY	GOBP_REGULATION_OF_HELICASE_ACTIVITY	1/114	11/17959	0.0909091	14.3214	3.53232	0.0676694	0.291866	0.251383	MSH6	1
PMA / Mock_AB	GOBP_REGULATION_OF_NK_T_CELL_ACTIVATION	GOBP_REGULATION_OF_NK_T_CELL_ACTIVATION	1/114	11/17959	0.0909091	14.3214	3.53232	0.0676694	0.291866	0.251383	RASAL3	1
PMA / Mock_AB	GOBP_REGULATION_OF_POSTSYNAPTIC_DENSITY_ASSEMBLY	GOBP_REGULATION_OF_POSTSYNAPTIC_DENSITY_ASSEMBLY	1/114	11/17959	0.0909091	14.3214	3.53232	0.0676694	0.291866	0.251383	PTK2B	1
PMA / Mock_AB	GOBP_RESPONSE_TO_INTERLEUKIN_2	GOBP_RESPONSE_TO_INTERLEUKIN_2	1/114	11/17959	0.0909091	14.3214	3.53232	0.0676694	0.291866	0.251383	STAT5B	1
PMA / Mock_AB	GOBP_SEQUESTERING_OF_ACTIN_MONOMERS	GOBP_SEQUESTERING_OF_ACTIN_MONOMERS	1/114	11/17959	0.0909091	14.3214	3.53232	0.0676694	0.291866	0.251383	TMSB4X	1
PMA / Mock_AB	GOBP_SOMATIC_STEM_CELL_DIVISION	GOBP_SOMATIC_STEM_CELL_DIVISION	1/114	11/17959	0.0909091	14.3214	3.53232	0.0676694	0.291866	0.251383	ZFP36L2	1
PMA / Mock_AB	GOBP_SOMITE_ROSTRAL_CAUDAL_AXIS_SPECIFICATION	GOBP_SOMITE_ROSTRAL_CAUDAL_AXIS_SPECIFICATION	1/114	11/17959	0.0909091	14.3214	3.53232	0.0676694	0.291866	0.251383	EPB41L5	1
PMA / Mock_AB	GOBP_ENDOTHELIUM_DEVELOPMENT	GOBP_ENDOTHELIUM_DEVELOPMENT	3/114	148/17959	0.0202703	3.19328	2.14143	0.0681675	0.293302	0.25262	PRKD2/TJP2/CCM2	3
PMA / Mock_AB	GOBP_MYELOID_LEUKOCYTE_MIGRATION	GOBP_MYELOID_LEUKOCYTE_MIGRATION	4/114	242/17959	0.0165289	2.60389	2.00775	0.0683622	0.293429	0.25273	CD47/IL17RA/PTK2B/STAT5B	4
PMA / Mock_AB	GOBP_MYELOID_LEUKOCYTE_ACTIVATION	GOBP_MYELOID_LEUKOCYTE_ACTIVATION	4/114	243/17959	0.0164609	2.59317	1.99851	0.0691812	0.294841	0.253946	NDRG1/PTPRC/LAT/LCP2	4
PMA / Mock_AB	GOBP_POSITIVE_REGULATION_OF_LEUKOCYTE_MIGRATION	GOBP_POSITIVE_REGULATION_OF_LEUKOCYTE_MIGRATION	3/114	149/17959	0.0201342	3.17185	2.12772	0.0692595	0.294841	0.253946	CD47/PTK2B/GPSM3	3
PMA / Mock_AB	GOBP_RESPONSE_TO_CORTICOSTEROID	GOBP_RESPONSE_TO_CORTICOSTEROID	3/114	149/17959	0.0201342	3.17185	2.12772	0.0692595	0.294841	0.253946	PTPRC/TFAP4/ZFP36L2	3
PMA / Mock_AB	GOBP_MESONEPHRIC_TUBULE_MORPHOGENESIS	GOBP_MESONEPHRIC_TUBULE_MORPHOGENESIS	2/114	68/17959	0.0294118	4.63338	2.39923	0.0694185	0.294841	0.253946	GATA3/MYC	2
PMA / Mock_AB	GOBP_KIDNEY_EPITHELIUM_DEVELOPMENT	GOBP_KIDNEY_EPITHELIUM_DEVELOPMENT	3/114	150/17959	0.02	3.1507	2.11412	0.0703593	0.294841	0.253946	GATA3/STAT1/MYC	3
PMA / Mock_AB	GOBP_ENDOTHELIAL_CELL_APOPTOTIC_PROCESS	GOBP_ENDOTHELIAL_CELL_APOPTOTIC_PROCESS	2/114	69/17959	0.0289855	4.56623	2.37221	0.0712031	0.294841	0.253946	GATA3/DAB2IP	2
PMA / Mock_AB	GOBP_ENDOTHELIAL_CELL_DEVELOPMENT	GOBP_ENDOTHELIAL_CELL_DEVELOPMENT	2/114	69/17959	0.0289855	4.56623	2.37221	0.0712031	0.294841	0.253946	TJP2/CCM2	2
PMA / Mock_AB	GOBP_POSITIVE_REGULATION_OF_T_CELL_MEDIATED_IMMUNITY	GOBP_POSITIVE_REGULATION_OF_T_CELL_MEDIATED_IMMUNITY	2/114	69/17959	0.0289855	4.56623	2.37221	0.0712031	0.294841	0.253946	GATA3/PTPRC	2
PMA / Mock_AB	GOBP_REGULATION_OF_LYMPHOCYTE_MIGRATION	GOBP_REGULATION_OF_LYMPHOCYTE_MIGRATION	2/114	69/17959	0.0289855	4.56623	2.37221	0.0712031	0.294841	0.253946	PTK2B/STK10	2
PMA / Mock_AB	GOBP_SOMATIC_STEM_CELL_POPULATION_MAINTENANCE	GOBP_SOMATIC_STEM_CELL_POPULATION_MAINTENANCE	2/114	69/17959	0.0289855	4.56623	2.37221	0.0712031	0.294841	0.253946	ZFP36L2/MYC	2
PMA / Mock_AB	GOBP_MAINTENANCE_OF_LOCATION	GOBP_MAINTENANCE_OF_LOCATION	5/114	350/17959	0.0142857	2.2505	1.88831	0.0723134	0.294841	0.253946	TMSB4X/PTPRC/LATS1/PTK2B/STAT5B	5
PMA / Mock_AB	GOBP_MUSCLE_CELL_PROLIFERATION	GOBP_MUSCLE_CELL_PROLIFERATION	4/114	247/17959	0.0161943	2.55118	1.962	0.0725081	0.294841	0.253946	JARID2/STAT1/MEF2D/NOTCH3	4
PMA / Mock_AB	GOBP_AMINO_ACID_TRANSPORT	GOBP_AMINO_ACID_TRANSPORT	3/114	152/17959	0.0197368	3.10925	2.08726	0.0725828	0.294841	0.253946	SLC6A6/SLC7A11/PER2	3
PMA / Mock_AB	GOBP_POSITIVE_REGULATION_OF_LEUKOCYTE_MEDIATED_IMMUNITY	GOBP_POSITIVE_REGULATION_OF_LEUKOCYTE_MEDIATED_IMMUNITY	3/114	152/17959	0.0197368	3.10925	2.08726	0.0725828	0.294841	0.253946	GATA3/PTPRC/STAT5B	3
PMA / Mock_AB	GOBP_POSITIVE_REGULATION_OF_PROTEOLYSIS	GOBP_POSITIVE_REGULATION_OF_PROTEOLYSIS	5/114	351/17959	0.014245	2.24409	1.88137	0.0730042	0.294841	0.253946	DAB2IP/PTK2B/TNIP1/MBP/MYC	5
PMA / Mock_AB	GOBP_CELL_CELL_ADHESION_INVOLVED_IN_GASTRULATION	GOBP_CELL_CELL_ADHESION_INVOLVED_IN_GASTRULATION	1/114	12/17959	0.0833333	13.1279	3.35896	0.0735913	0.294841	0.253946	MBP	1
PMA / Mock_AB	GOBP_CYSTEINE_METABOLIC_PROCESS	GOBP_CYSTEINE_METABOLIC_PROCESS	1/114	12/17959	0.0833333	13.1279	3.35896	0.0735913	0.294841	0.253946	SLC7A11	1
PMA / Mock_AB	GOBP_INOSITOL_TRISPHOSPHATE_METABOLIC_PROCESS	GOBP_INOSITOL_TRISPHOSPHATE_METABOLIC_PROCESS	1/114	12/17959	0.0833333	13.1279	3.35896	0.0735913	0.294841	0.253946	PTK2B	1
PMA / Mock_AB	GOBP_LUTEINIZATION	GOBP_LUTEINIZATION	1/114	12/17959	0.0833333	13.1279	3.35896	0.0735913	0.294841	0.253946	STAT5B	1
PMA / Mock_AB	GOBP_NEGATIVE_REGULATION_OF_CIRCADIAN_RHYTHM	GOBP_NEGATIVE_REGULATION_OF_CIRCADIAN_RHYTHM	1/114	12/17959	0.0833333	13.1279	3.35896	0.0735913	0.294841	0.253946	PER2	1
PMA / Mock_AB	GOBP_NEGATIVE_REGULATION_OF_VASCULAR_ENDOTHELIAL_GROWTH_FACTOR_RECEPTOR_SIGNALING_PATHWAY	GOBP_NEGATIVE_REGULATION_OF_VASCULAR_ENDOTHELIAL_GROWTH_FACTOR_RECEPTOR_SIGNALING_PATHWAY	1/114	12/17959	0.0833333	13.1279	3.35896	0.0735913	0.294841	0.253946	DAB2IP	1
PMA / Mock_AB	GOBP_POSITIVE_REGULATION_OF_ATP_METABOLIC_PROCESS	GOBP_POSITIVE_REGULATION_OF_ATP_METABOLIC_PROCESS	1/114	12/17959	0.0833333	13.1279	3.35896	0.0735913	0.294841	0.253946	TMSB4X	1
PMA / Mock_AB	GOBP_POSITIVE_REGULATION_OF_INTRACELLULAR_STEROID_HORMONE_RECEPTOR_SIGNALING_PATHWAY	GOBP_POSITIVE_REGULATION_OF_INTRACELLULAR_STEROID_HORMONE_RECEPTOR_SIGNALING_PATHWAY	1/114	12/17959	0.0833333	13.1279	3.35896	0.0735913	0.294841	0.253946	SKP2	1
PMA / Mock_AB	GOBP_REGULATION_OF_DNA_DEMETHYLATION	GOBP_REGULATION_OF_DNA_DEMETHYLATION	1/114	12/17959	0.0833333	13.1279	3.35896	0.0735913	0.294841	0.253946	GATA3	1
PMA / Mock_AB	GOBP_REGULATION_OF_NATURAL_KILLER_CELL_PROLIFERATION	GOBP_REGULATION_OF_NATURAL_KILLER_CELL_PROLIFERATION	1/114	12/17959	0.0833333	13.1279	3.35896	0.0735913	0.294841	0.253946	STAT5B	1
PMA / Mock_AB	GOBP_REGULATION_OF_SOMATIC_STEM_CELL_POPULATION_MAINTENANCE	GOBP_REGULATION_OF_SOMATIC_STEM_CELL_POPULATION_MAINTENANCE	1/114	12/17959	0.0833333	13.1279	3.35896	0.0735913	0.294841	0.253946	MYC	1
PMA / Mock_AB	GOBP_RESPONSE_TO_INTERLEUKIN_12	GOBP_RESPONSE_TO_INTERLEUKIN_12	1/114	12/17959	0.0833333	13.1279	3.35896	0.0735913	0.294841	0.253946	CD47	1
PMA / Mock_AB	GOBP_RESPONSE_TO_INTERLEUKIN_15	GOBP_RESPONSE_TO_INTERLEUKIN_15	1/114	12/17959	0.0833333	13.1279	3.35896	0.0735913	0.294841	0.253946	STAT5B	1
PMA / Mock_AB	GOBP_SULFUR_AMINO_ACID_TRANSPORT	GOBP_SULFUR_AMINO_ACID_TRANSPORT	1/114	12/17959	0.0833333	13.1279	3.35896	0.0735913	0.294841	0.253946	SLC7A11	1
PMA / Mock_AB	GOBP_CELL_CELL_SIGNALING_BY_WNT	GOBP_CELL_CELL_SIGNALING_BY_WNT	6/114	462/17959	0.012987	2.04591	1.82036	0.0740532	0.294841	0.253946	GATA3/TNIK/DAB2IP/LATS1/TLE4/LEF1	6
PMA / Mock_AB	GOBP_L_ALPHA_AMINO_ACID_TRANSMEMBRANE_TRANSPORT	GOBP_L_ALPHA_AMINO_ACID_TRANSMEMBRANE_TRANSPORT	2/114	71/17959	0.028169	4.43761	2.31968	0.074817	0.294841	0.253946	SLC7A11/PER2	2
PMA / Mock_AB	GOBP_POSITIVE_REGULATION_OF_DNA_RECOMBINATION	GOBP_POSITIVE_REGULATION_OF_DNA_RECOMBINATION	2/114	71/17959	0.028169	4.43761	2.31968	0.074817	0.294841	0.253946	PTPRC/ACTB	2
PMA / Mock_AB	GOBP_REGULATION_OF_MIRNA_TRANSCRIPTION	GOBP_REGULATION_OF_MIRNA_TRANSCRIPTION	2/114	71/17959	0.028169	4.43761	2.31968	0.074817	0.294841	0.253946	GATA3/MYC	2
PMA / Mock_AB	GOBP_REGULATION_OF_BLOOD_VESSEL_ENDOTHELIAL_CELL_MIGRATION	GOBP_REGULATION_OF_BLOOD_VESSEL_ENDOTHELIAL_CELL_MIGRATION	3/114	154/17959	0.0194805	3.06887	2.06084	0.0748376	0.294841	0.253946	PRKD2/TMSB4X/HDAC7	3
PMA / Mock_AB	GOBP_MUSCLE_ORGAN_DEVELOPMENT	GOBP_MUSCLE_ORGAN_DEVELOPMENT	5/114	354/17959	0.0141243	2.22507	1.86067	0.0750984	0.294841	0.253946	HIVEP3/ADARB1/TCF12/MEF2D/LEF1	5
PMA / Mock_AB	GOBP_REGULATION_OF_MITOTIC_CELL_CYCLE_PHASE_TRANSITION	GOBP_REGULATION_OF_MITOTIC_CELL_CYCLE_PHASE_TRANSITION	5/114	355/17959	0.0140845	2.2188	1.85381	0.0758037	0.294841	0.253946	CDC6/TFAP4/ACTB/ZFP36L2/RBL2	5
PMA / Mock_AB	GOBP_ORGANIC_HYDROXY_COMPOUND_BIOSYNTHETIC_PROCESS	GOBP_ORGANIC_HYDROXY_COMPOUND_BIOSYNTHETIC_PROCESS	4/114	251/17959	0.0159363	2.51052	1.9262	0.0759157	0.294841	0.253946	GATA3/PTK2B/SLC7A11/PER2	4
PMA / Mock_AB	GOBP_CELL_SUBSTRATE_ADHESION	GOBP_CELL_SUBSTRATE_ADHESION	5/114	356/17959	0.0140449	2.21257	1.84698	0.0765127	0.294841	0.253946	MYO1G/CTTN/PTK2B/EPB41L5/SKAP1	5
PMA / Mock_AB	GOBP_REGULATION_OF_VASCULATURE_DEVELOPMENT	GOBP_REGULATION_OF_VASCULATURE_DEVELOPMENT	5/114	356/17959	0.0140449	2.21257	1.84698	0.0765127	0.294841	0.253946	PRKD2/DAB2IP/PTK2B/STAT1/CCM2	5
PMA / Mock_AB	GOBP_POSITIVE_REGULATION_OF_CHEMOKINE_PRODUCTION	GOBP_POSITIVE_REGULATION_OF_CHEMOKINE_PRODUCTION	2/114	72/17959	0.0277778	4.37597	2.29414	0.0766456	0.294841	0.253946	IL17RA/MBP	2
PMA / Mock_AB	GOBP_POSITIVE_REGULATION_OF_PHAGOCYTOSIS	GOBP_POSITIVE_REGULATION_OF_PHAGOCYTOSIS	2/114	72/17959	0.0277778	4.37597	2.29414	0.0766456	0.294841	0.253946	PTPRC/CD47	2
PMA / Mock_AB	GOBP_VESICLE_CYTOSKELETAL_TRAFFICKING	GOBP_VESICLE_CYTOSKELETAL_TRAFFICKING	2/114	72/17959	0.0277778	4.37597	2.29414	0.0766456	0.294841	0.253946	MYO7B/MYO1G	2
PMA / Mock_AB	GOBP_POSITIVE_REGULATION_OF_ENDOCYTOSIS	GOBP_POSITIVE_REGULATION_OF_ENDOCYTOSIS	3/114	156/17959	0.0192308	3.02952	2.03485	0.0771233	0.294841	0.253946	PTPRC/CD47/ARRB1	3
PMA / Mock_AB	GOBP_DNA_DAMAGE_RESPONSE_SIGNAL_TRANSDUCTION_BY_P53_CLASS_MEDIATOR	GOBP_DNA_DAMAGE_RESPONSE_SIGNAL_TRANSDUCTION_BY_P53_CLASS_MEDIATOR	2/114	73/17959	0.0273973	4.31603	2.26906	0.0784884	0.294841	0.253946	NDRG1/TFAP4	2
PMA / Mock_AB	GOBP_NEGATIVE_REGULATION_OF_NEURON_DIFFERENTIATION	GOBP_NEGATIVE_REGULATION_OF_NEURON_DIFFERENTIATION	2/114	73/17959	0.0273973	4.31603	2.26906	0.0784884	0.294841	0.253946	DTX1/NOTCH3	2
PMA / Mock_AB	GOBP_NEURON_FATE_COMMITMENT	GOBP_NEURON_FATE_COMMITMENT	2/114	73/17959	0.0273973	4.31603	2.26906	0.0784884	0.294841	0.253946	NFIA/NOTCH3	2
PMA / Mock_AB	GOBP_PLATELET_AGGREGATION	GOBP_PLATELET_AGGREGATION	2/114	73/17959	0.0273973	4.31603	2.26906	0.0784884	0.294841	0.253946	SLC7A11/ACTB	2
PMA / Mock_AB	GOBP_POSITIVE_REGULATION_OF_MONONUCLEAR_CELL_MIGRATION	GOBP_POSITIVE_REGULATION_OF_MONONUCLEAR_CELL_MIGRATION	2/114	73/17959	0.0273973	4.31603	2.26906	0.0784884	0.294841	0.253946	CD47/PTK2B	2
PMA / Mock_AB	GOBP_REGULATION_OF_INTRACELLULAR_STEROID_HORMONE_RECEPTOR_SIGNALING_PATHWAY	GOBP_REGULATION_OF_INTRACELLULAR_STEROID_HORMONE_RECEPTOR_SIGNALING_PATHWAY	2/114	73/17959	0.0273973	4.31603	2.26906	0.0784884	0.294841	0.253946	LATS1/SKP2	2
PMA / Mock_AB	GOBP_SKELETAL_MUSCLE_CELL_DIFFERENTIATION	GOBP_SKELETAL_MUSCLE_CELL_DIFFERENTIATION	2/114	73/17959	0.0273973	4.31603	2.26906	0.0784884	0.294841	0.253946	HIVEP3/MEF2D	2
PMA / Mock_AB	GOBP_ESTABLISHMENT_OF_CELL_POLARITY	GOBP_ESTABLISHMENT_OF_CELL_POLARITY	3/114	158/17959	0.0189873	2.99117	2.00927	0.0794396	0.294841	0.253946	GATA3/PTK2B/CENPA	3
PMA / Mock_AB	GOBP_ACTIVATION_OF_JANUS_KINASE_ACTIVITY	GOBP_ACTIVATION_OF_JANUS_KINASE_ACTIVITY	1/114	13/17959	0.0769231	12.1181	3.2051	0.0794759	0.294841	0.253946	PTK2B	1
PMA / Mock_AB	GOBP_ADHERENS_JUNCTION_ASSEMBLY	GOBP_ADHERENS_JUNCTION_ASSEMBLY	1/114	13/17959	0.0769231	12.1181	3.2051	0.0794759	0.294841	0.253946	ACTB	1
PMA / Mock_AB	GOBP_ADULT_HEART_DEVELOPMENT	GOBP_ADULT_HEART_DEVELOPMENT	1/114	13/17959	0.0769231	12.1181	3.2051	0.0794759	0.294841	0.253946	MEF2D	1
PMA / Mock_AB	GOBP_GLIAL_CELL_FATE_COMMITMENT	GOBP_GLIAL_CELL_FATE_COMMITMENT	1/114	13/17959	0.0769231	12.1181	3.2051	0.0794759	0.294841	0.253946	NFIA	1
PMA / Mock_AB	GOBP_LEUKOCYTE_AGGREGATION	GOBP_LEUKOCYTE_AGGREGATION	1/114	13/17959	0.0769231	12.1181	3.2051	0.0794759	0.294841	0.253946	STK10	1
PMA / Mock_AB	GOBP_NEGATIVE_REGULATION_OF_MUSCLE_TISSUE_DEVELOPMENT	GOBP_NEGATIVE_REGULATION_OF_MUSCLE_TISSUE_DEVELOPMENT	1/114	13/17959	0.0769231	12.1181	3.2051	0.0794759	0.294841	0.253946	LEF1	1
PMA / Mock_AB	GOBP_NEGATIVE_T_CELL_SELECTION	GOBP_NEGATIVE_T_CELL_SELECTION	1/114	13/17959	0.0769231	12.1181	3.2051	0.0794759	0.294841	0.253946	PTPRC	1
PMA / Mock_AB	GOBP_NK_T_CELL_ACTIVATION	GOBP_NK_T_CELL_ACTIVATION	1/114	13/17959	0.0769231	12.1181	3.2051	0.0794759	0.294841	0.253946	RASAL3	1
PMA / Mock_AB	GOBP_POSITIVE_REGULATION_OF_ENDOPLASMIC_RETICULUM_UNFOLDED_PROTEIN_RESPONSE	GOBP_POSITIVE_REGULATION_OF_ENDOPLASMIC_RETICULUM_UNFOLDED_PROTEIN_RESPONSE	1/114	13/17959	0.0769231	12.1181	3.2051	0.0794759	0.294841	0.253946	DAB2IP	1
PMA / Mock_AB	GOBP_REGULATION_OF_CELLULAR_AMINO_ACID_METABOLIC_PROCESS	GOBP_REGULATION_OF_CELLULAR_AMINO_ACID_METABOLIC_PROCESS	1/114	13/17959	0.0769231	12.1181	3.2051	0.0794759	0.294841	0.253946	SLC7A11	1
PMA / Mock_AB	GOBP_REGULATION_OF_NATURAL_KILLER_CELL_DIFFERENTIATION	GOBP_REGULATION_OF_NATURAL_KILLER_CELL_DIFFERENTIATION	1/114	13/17959	0.0769231	12.1181	3.2051	0.0794759	0.294841	0.253946	STAT5B	1
PMA / Mock_AB	GOBP_REGULATION_OF_SYNAPTIC_VESICLE_CYCLE	GOBP_REGULATION_OF_SYNAPTIC_VESICLE_CYCLE	1/114	13/17959	0.0769231	12.1181	3.2051	0.0794759	0.294841	0.253946	SYN1	1
PMA / Mock_AB	GOBP_REGULATION_OF_TAU_PROTEIN_KINASE_ACTIVITY	GOBP_REGULATION_OF_TAU_PROTEIN_KINASE_ACTIVITY	1/114	13/17959	0.0769231	12.1181	3.2051	0.0794759	0.294841	0.253946	NAB2	1
PMA / Mock_AB	GOBP_T_HELPER_2_CELL_CYTOKINE_PRODUCTION	GOBP_T_HELPER_2_CELL_CYTOKINE_PRODUCTION	1/114	13/17959	0.0769231	12.1181	3.2051	0.0794759	0.294841	0.253946	GATA3	1
PMA / Mock_AB	GOBP_CELLULAR_EXTRAVASATION	GOBP_CELLULAR_EXTRAVASATION	2/114	74/17959	0.027027	4.25771	2.24443	0.0803451	0.296826	0.255655	CD47/SELPLG	2
PMA / Mock_AB	GOBP_REGULATION_OF_STEM_CELL_POPULATION_MAINTENANCE	GOBP_REGULATION_OF_STEM_CELL_POPULATION_MAINTENANCE	2/114	74/17959	0.027027	4.25771	2.24443	0.0803451	0.296826	0.255655	ACTB/MYC	2
PMA / Mock_AB	GOBP_CELLULAR_RESPONSE_TO_VASCULAR_ENDOTHELIAL_GROWTH_FACTOR_STIMULUS	GOBP_CELLULAR_RESPONSE_TO_VASCULAR_ENDOTHELIAL_GROWTH_FACTOR_STIMULUS	2/114	75/17959	0.0266667	4.20094	2.22023	0.0822154	0.302006	0.260117	PRKD2/DAB2IP	2
PMA / Mock_AB	GOBP_POSITIVE_REGULATION_OF_CELL_KILLING	GOBP_POSITIVE_REGULATION_OF_CELL_KILLING	2/114	76/17959	0.0263158	4.14566	2.19645	0.0840991	0.302006	0.260117	PTPRC/STAT5B	2
PMA / Mock_AB	GOBP_BLOOD_VESSEL_ENDOTHELIAL_CELL_DIFFERENTIATION	GOBP_BLOOD_VESSEL_ENDOTHELIAL_CELL_DIFFERENTIATION	1/114	14/17959	0.0714286	11.2525	3.06722	0.0853234	0.302006	0.260117	CCM2	1
PMA / Mock_AB	GOBP_CYTOPLASMIC_SEQUESTERING_OF_TRANSCRIPTION_FACTOR	GOBP_CYTOPLASMIC_SEQUESTERING_OF_TRANSCRIPTION_FACTOR	1/114	14/17959	0.0714286	11.2525	3.06722	0.0853234	0.302006	0.260117	TMSB4X	1
PMA / Mock_AB	GOBP_FAT_CELL_PROLIFERATION	GOBP_FAT_CELL_PROLIFERATION	1/114	14/17959	0.0714286	11.2525	3.06722	0.0853234	0.302006	0.260117	PER2	1
PMA / Mock_AB	GOBP_G_PROTEIN_COUPLED_RECEPTOR_INTERNALIZATION	GOBP_G_PROTEIN_COUPLED_RECEPTOR_INTERNALIZATION	1/114	14/17959	0.0714286	11.2525	3.06722	0.0853234	0.302006	0.260117	ARRB1	1
PMA / Mock_AB	GOBP_LAYER_FORMATION_IN_CEREBRAL_CORTEX	GOBP_LAYER_FORMATION_IN_CEREBRAL_CORTEX	1/114	14/17959	0.0714286	11.2525	3.06722	0.0853234	0.302006	0.260117	DAB2IP	1
PMA / Mock_AB	GOBP_LEFT_RIGHT_AXIS_SPECIFICATION	GOBP_LEFT_RIGHT_AXIS_SPECIFICATION	1/114	14/17959	0.0714286	11.2525	3.06722	0.0853234	0.302006	0.260117	EPB41L5	1
PMA / Mock_AB	GOBP_MAST_CELL_MIGRATION	GOBP_MAST_CELL_MIGRATION	1/114	14/17959	0.0714286	11.2525	3.06722	0.0853234	0.302006	0.260117	STAT5B	1
PMA / Mock_AB	GOBP_METANEPHRIC_RENAL_VESICLE_MORPHOGENESIS	GOBP_METANEPHRIC_RENAL_VESICLE_MORPHOGENESIS	1/114	14/17959	0.0714286	11.2525	3.06722	0.0853234	0.302006	0.260117	STAT1	1
PMA / Mock_AB	GOBP_NEGATIVE_REGULATION_BY_HOST_OF_VIRAL_TRANSCRIPTION	GOBP_NEGATIVE_REGULATION_BY_HOST_OF_VIRAL_TRANSCRIPTION	1/114	14/17959	0.0714286	11.2525	3.06722	0.0853234	0.302006	0.260117	TFAP4	1
PMA / Mock_AB	GOBP_NOREPINEPHRINE_METABOLIC_PROCESS	GOBP_NOREPINEPHRINE_METABOLIC_PROCESS	1/114	14/17959	0.0714286	11.2525	3.06722	0.0853234	0.302006	0.260117	GATA3	1
PMA / Mock_AB	GOBP_POSITIVE_REGULATION_OF_HETEROTYPIC_CELL_CELL_ADHESION	GOBP_POSITIVE_REGULATION_OF_HETEROTYPIC_CELL_CELL_ADHESION	1/114	14/17959	0.0714286	11.2525	3.06722	0.0853234	0.302006	0.260117	SKAP1	1
PMA / Mock_AB	GOBP_POSITIVE_THYMIC_T_CELL_SELECTION	GOBP_POSITIVE_THYMIC_T_CELL_SELECTION	1/114	14/17959	0.0714286	11.2525	3.06722	0.0853234	0.302006	0.260117	PTPRC	1
PMA / Mock_AB	GOBP_RADIAL_GLIAL_CELL_DIFFERENTIATION	GOBP_RADIAL_GLIAL_CELL_DIFFERENTIATION	1/114	14/17959	0.0714286	11.2525	3.06722	0.0853234	0.302006	0.260117	LEF1	1
PMA / Mock_AB	GOBP_REGULATION_OF_IRE1_MEDIATED_UNFOLDED_PROTEIN_RESPONSE	GOBP_REGULATION_OF_IRE1_MEDIATED_UNFOLDED_PROTEIN_RESPONSE	1/114	14/17959	0.0714286	11.2525	3.06722	0.0853234	0.302006	0.260117	DAB2IP	1
PMA / Mock_AB	GOBP_REGULATION_OF_POSTSYNAPTIC_DENSITY_ORGANIZATION	GOBP_REGULATION_OF_POSTSYNAPTIC_DENSITY_ORGANIZATION	1/114	14/17959	0.0714286	11.2525	3.06722	0.0853234	0.302006	0.260117	PTK2B	1
PMA / Mock_AB	GOBP_REGULATION_OF_POSTSYNAPTIC_SPECIALIZATION_ASSEMBLY	GOBP_REGULATION_OF_POSTSYNAPTIC_SPECIALIZATION_ASSEMBLY	1/114	14/17959	0.0714286	11.2525	3.06722	0.0853234	0.302006	0.260117	PTK2B	1
PMA / Mock_AB	GOBP_REGULATION_OF_RECEPTOR_CLUSTERING	GOBP_REGULATION_OF_RECEPTOR_CLUSTERING	1/114	14/17959	0.0714286	11.2525	3.06722	0.0853234	0.302006	0.260117	SLC7A11	1
PMA / Mock_AB	GOBP_REGULATION_OF_SULFUR_METABOLIC_PROCESS	GOBP_REGULATION_OF_SULFUR_METABOLIC_PROCESS	1/114	14/17959	0.0714286	11.2525	3.06722	0.0853234	0.302006	0.260117	SLC7A11	1
PMA / Mock_AB	GOBP_RESPONSE_TO_REDOX_STATE	GOBP_RESPONSE_TO_REDOX_STATE	1/114	14/17959	0.0714286	11.2525	3.06722	0.0853234	0.302006	0.260117	SLC7A11	1
PMA / Mock_AB	GOBP_NEGATIVE_REGULATION_OF_CATALYTIC_ACTIVITY	GOBP_NEGATIVE_REGULATION_OF_CATALYTIC_ACTIVITY	6/114	481/17959	0.012474	1.96509	1.71482	0.0859693	0.302006	0.260117	ADARB1/PTPRC/GMIP/DAB2IP/LATS1/TFAP4	6
PMA / Mock_AB	GOBP_B_CELL_RECEPTOR_SIGNALING_PATHWAY	GOBP_B_CELL_RECEPTOR_SIGNALING_PATHWAY	2/114	77/17959	0.025974	4.09182	2.17308	0.085996	0.302006	0.260117	ITK/PTPRC	2
PMA / Mock_AB	GOBP_MESODERM_MORPHOGENESIS	GOBP_MESODERM_MORPHOGENESIS	2/114	77/17959	0.025974	4.09182	2.17308	0.085996	0.302006	0.260117	EPB41L5/LEF1	2
PMA / Mock_AB	GOBP_REGULATION_OF_PROTEIN_DEPHOSPHORYLATION	GOBP_REGULATION_OF_PROTEIN_DEPHOSPHORYLATION	2/114	77/17959	0.025974	4.09182	2.17308	0.085996	0.302006	0.260117	PTPRC/ARPP19	2
PMA / Mock_AB	GOBP_REGULATION_OF_CELLULAR_RESPONSE_TO_TRANSFORMING_GROWTH_FACTOR_BETA_STIMULUS	GOBP_REGULATION_OF_CELLULAR_RESPONSE_TO_TRANSFORMING_GROWTH_FACTOR_BETA_STIMULUS	3/114	164/17959	0.0182927	2.88174	1.93489	0.0865685	0.303417	0.261332	LATS1/MTMR4/LDLRAD4	3
PMA / Mock_AB	GOBP_NEGATIVE_REGULATION_OF_PROTEIN_UBIQUITINATION	GOBP_NEGATIVE_REGULATION_OF_PROTEIN_UBIQUITINATION	2/114	78/17959	0.025641	4.03936	2.15009	0.0879058	0.306421	0.263919	ARRB1/PER2	2
PMA / Mock_AB	GOBP_REGULATION_OF_IMMUNOGLOBULIN_PRODUCTION	GOBP_REGULATION_OF_IMMUNOGLOBULIN_PRODUCTION	2/114	78/17959	0.025641	4.03936	2.15009	0.0879058	0.306421	0.263919	PTPRC/TNFRSF4	2
PMA / Mock_AB	GOBP_POSITIVE_REGULATION_OF_DEFENSE_RESPONSE	GOBP_POSITIVE_REGULATION_OF_DEFENSE_RESPONSE	6/114	484/17959	0.0123967	1.95291	1.6986	0.0879429	0.306421	0.263919	CD47/DAB2IP/IL17RA/TNIP1/STAT5B/GPSM3	6
PMA / Mock_AB	GOBP_REACTIVE_NITROGEN_SPECIES_METABOLIC_PROCESS	GOBP_REACTIVE_NITROGEN_SPECIES_METABOLIC_PROCESS	2/114	79/17959	0.0253165	3.98823	2.12749	0.0898283	0.306715	0.264173	CD47/PTK2B	2
PMA / Mock_AB	GOBP_NEURAL_PRECURSOR_CELL_PROLIFERATION	GOBP_NEURAL_PRECURSOR_CELL_PROLIFERATION	3/114	167/17959	0.0179641	2.82997	1.89895	0.0902319	0.306715	0.264173	LEF1/AKNA/NFIA	3
PMA / Mock_AB	GOBP_REGULATION_OF_LEUKOCYTE_PROLIFERATION	GOBP_REGULATION_OF_LEUKOCYTE_PROLIFERATION	4/114	267/17959	0.0149813	2.36008	1.78959	0.0903359	0.306715	0.264173	RASAL3/PTPRC/TNFRSF4/STAT5B	4
PMA / Mock_AB	GOBP_APICAL_PROTEIN_LOCALIZATION	GOBP_APICAL_PROTEIN_LOCALIZATION	1/114	15/17959	0.0666667	10.5023	2.94266	0.0911341	0.306715	0.264173	ACTB	1
PMA / Mock_AB	GOBP_CD8_POSITIVE_ALPHA_BETA_T_CELL_DIFFERENTIATION	GOBP_CD8_POSITIVE_ALPHA_BETA_T_CELL_DIFFERENTIATION	1/114	15/17959	0.0666667	10.5023	2.94266	0.0911341	0.306715	0.264173	RUNX3	1
PMA / Mock_AB	GOBP_CELL_MIGRATION_INVOLVED_IN_GASTRULATION	GOBP_CELL_MIGRATION_INVOLVED_IN_GASTRULATION	1/114	15/17959	0.0666667	10.5023	2.94266	0.0911341	0.306715	0.264173	EPB41L5	1
PMA / Mock_AB	GOBP_CYTOPLASM_ORGANIZATION	GOBP_CYTOPLASM_ORGANIZATION	1/114	15/17959	0.0666667	10.5023	2.94266	0.0911341	0.306715	0.264173	ETV6	1
PMA / Mock_AB	GOBP_ESTABLISHMENT_OF_ENDOTHELIAL_INTESTINAL_BARRIER	GOBP_ESTABLISHMENT_OF_ENDOTHELIAL_INTESTINAL_BARRIER	1/114	15/17959	0.0666667	10.5023	2.94266	0.0911341	0.306715	0.264173	TJP2	1
PMA / Mock_AB	GOBP_FIBROBLAST_ACTIVATION	GOBP_FIBROBLAST_ACTIVATION	1/114	15/17959	0.0666667	10.5023	2.94266	0.0911341	0.306715	0.264173	IL17RA	1
PMA / Mock_AB	GOBP_NATURAL_KILLER_CELL_PROLIFERATION	GOBP_NATURAL_KILLER_CELL_PROLIFERATION	1/114	15/17959	0.0666667	10.5023	2.94266	0.0911341	0.306715	0.264173	STAT5B	1
PMA / Mock_AB	GOBP_NEGATIVE_REGULATION_OF_TOLL_LIKE_RECEPTOR_4_SIGNALING_PATHWAY	GOBP_NEGATIVE_REGULATION_OF_TOLL_LIKE_RECEPTOR_4_SIGNALING_PATHWAY	1/114	15/17959	0.0666667	10.5023	2.94266	0.0911341	0.306715	0.264173	DAB2IP	1
PMA / Mock_AB	GOBP_NEPHRIC_DUCT_DEVELOPMENT	GOBP_NEPHRIC_DUCT_DEVELOPMENT	1/114	15/17959	0.0666667	10.5023	2.94266	0.0911341	0.306715	0.264173	GATA3	1
PMA / Mock_AB	GOBP_OTIC_VESICLE_DEVELOPMENT	GOBP_OTIC_VESICLE_DEVELOPMENT	1/114	15/17959	0.0666667	10.5023	2.94266	0.0911341	0.306715	0.264173	GATA3	1
PMA / Mock_AB	GOBP_PERIPHERAL_NERVOUS_SYSTEM_NEURON_DIFFERENTIATION	GOBP_PERIPHERAL_NERVOUS_SYSTEM_NEURON_DIFFERENTIATION	1/114	15/17959	0.0666667	10.5023	2.94266	0.0911341	0.306715	0.264173	RUNX3	1
PMA / Mock_AB	GOBP_POSITIVE_REGULATION_OF_HORMONE_METABOLIC_PROCESS	GOBP_POSITIVE_REGULATION_OF_HORMONE_METABOLIC_PROCESS	1/114	15/17959	0.0666667	10.5023	2.94266	0.0911341	0.306715	0.264173	GATA3	1
PMA / Mock_AB	GOBP_POSITIVE_REGULATION_OF_NUCLEAR_TRANSCRIBED_MRNA_CATABOLIC_PROCESS_DEADENYLATION_DEPENDENT_DECAY	GOBP_POSITIVE_REGULATION_OF_NUCLEAR_TRANSCRIBED_MRNA_CATABOLIC_PROCESS_DEADENYLATION_DEPENDENT_DECAY	1/114	15/17959	0.0666667	10.5023	2.94266	0.0911341	0.306715	0.264173	ZFP36L2	1
PMA / Mock_AB	GOBP_REGULATION_OF_EXCITATORY_SYNAPSE_ASSEMBLY	GOBP_REGULATION_OF_EXCITATORY_SYNAPSE_ASSEMBLY	1/114	15/17959	0.0666667	10.5023	2.94266	0.0911341	0.306715	0.264173	PTK2B	1
PMA / Mock_AB	GOBP_REGULATION_OF_MAMMARY_GLAND_EPITHELIAL_CELL_PROLIFERATION	GOBP_REGULATION_OF_MAMMARY_GLAND_EPITHELIAL_CELL_PROLIFERATION	1/114	15/17959	0.0666667	10.5023	2.94266	0.0911341	0.306715	0.264173	GATA3	1
PMA / Mock_AB	GOBP_REGULATION_OF_VIRAL_PROCESS	GOBP_REGULATION_OF_VIRAL_PROCESS	3/114	168/17959	0.0178571	2.81313	1.88715	0.0914673	0.307254	0.264637	ADARB1/STAT1/TNIP1	3
PMA / Mock_AB	GOBP_VASCULAR_PROCESS_IN_CIRCULATORY_SYSTEM	GOBP_VASCULAR_PROCESS_IN_CIRCULATORY_SYSTEM	4/114	269/17959	0.0148699	2.34253	1.77321	0.0922254	0.309167	0.266285	TJP2/SLC19A1/SLC6A6/PER2	4
PMA / Mock_AB	GOBP_EPITHELIAL_CELL_PROLIFERATION	GOBP_EPITHELIAL_CELL_PROLIFERATION	6/114	491/17959	0.01222	1.92507	1.66118	0.0926448	0.309167	0.266285	PRKD2/GATA3/RUNX3/DAB2IP/STAT1/MYC	6
PMA / Mock_AB	GOBP_NEGATIVE_REGULATION_OF_LYMPHOCYTE_ACTIVATION	GOBP_NEGATIVE_REGULATION_OF_LYMPHOCYTE_ACTIVATION	3/114	169/17959	0.0177515	2.79648	1.87543	0.0927098	0.309167	0.266285	RUNX3/SAMSN1/DTX1	3
PMA / Mock_AB	GOBP_CYTOKINE_PRODUCTION_INVOLVED_IN_INFLAMMATORY_RESPONSE	GOBP_CYTOKINE_PRODUCTION_INVOLVED_IN_INFLAMMATORY_RESPONSE	2/114	81/17959	0.0246914	3.88976	2.08337	0.0937104	0.309167	0.266285	IL17RA/GPSM3	2
PMA / Mock_AB	GOBP_NEUROBLAST_PROLIFERATION	GOBP_NEUROBLAST_PROLIFERATION	2/114	81/17959	0.0246914	3.88976	2.08337	0.0937104	0.309167	0.266285	LEF1/AKNA	2
PMA / Mock_AB	GOBP_PLASMA_MEMBRANE_ORGANIZATION	GOBP_PLASMA_MEMBRANE_ORGANIZATION	3/114	170/17959	0.0176471	2.78003	1.8638	0.0939594	0.309167	0.266285	BIN2/NDRG1/PTPRC	3
PMA / Mock_AB	GOBP_POSITIVE_REGULATION_OF_IMMUNE_EFFECTOR_PROCESS	GOBP_POSITIVE_REGULATION_OF_IMMUNE_EFFECTOR_PROCESS	4/114	272/17959	0.0147059	2.31669	1.7489	0.095095	0.309167	0.266285	GATA3/PTPRC/TNFRSF4/STAT5B	4
PMA / Mock_AB	GOBP_RESPONSE_TO_OSMOTIC_STRESS	GOBP_RESPONSE_TO_OSMOTIC_STRESS	2/114	82/17959	0.0243902	3.84232	2.06184	0.0956696	0.309167	0.266285	RCSD1/PTK2B	2
PMA / Mock_AB	GOBP_REGULATION_OF_EPITHELIAL_CELL_DIFFERENTIATION	GOBP_REGULATION_OF_EPITHELIAL_CELL_DIFFERENTIATION	3/114	172/17959	0.0174419	2.74771	1.84079	0.0964794	0.309167	0.266285	GATA3/STAT1/STAT5B	3
PMA / Mock_AB	GOBP_ACTIN_FILAMENT_SEVERING	GOBP_ACTIN_FILAMENT_SEVERING	1/114	16/17959	0.0625	9.84594	2.8293	0.0969082	0.309167	0.266285	FMNL1	1
PMA / Mock_AB	GOBP_ANATOMICAL_STRUCTURE_REGRESSION	GOBP_ANATOMICAL_STRUCTURE_REGRESSION	1/114	16/17959	0.0625	9.84594	2.8293	0.0969082	0.309167	0.266285	LEF1	1
PMA / Mock_AB	GOBP_FOLIC_ACID_METABOLIC_PROCESS	GOBP_FOLIC_ACID_METABOLIC_PROCESS	1/114	16/17959	0.0625	9.84594	2.8293	0.0969082	0.309167	0.266285	SLC19A1	1
PMA / Mock_AB	GOBP_ISOTYPE_SWITCHING_TO_IGG_ISOTYPES	GOBP_ISOTYPE_SWITCHING_TO_IGG_ISOTYPES	1/114	16/17959	0.0625	9.84594	2.8293	0.0969082	0.309167	0.266285	PTPRC	1
PMA / Mock_AB	GOBP_MESENCHYMAL_CELL_APOPTOTIC_PROCESS	GOBP_MESENCHYMAL_CELL_APOPTOTIC_PROCESS	1/114	16/17959	0.0625	9.84594	2.8293	0.0969082	0.309167	0.266285	ETV6	1
PMA / Mock_AB	GOBP_NEGATIVE_REGULATION_OF_CARDIAC_MUSCLE_CELL_PROLIFERATION	GOBP_NEGATIVE_REGULATION_OF_CARDIAC_MUSCLE_CELL_PROLIFERATION	1/114	16/17959	0.0625	9.84594	2.8293	0.0969082	0.309167	0.266285	JARID2	1
PMA / Mock_AB	GOBP_NUCLEAR_BODY_ORGANIZATION	GOBP_NUCLEAR_BODY_ORGANIZATION	1/114	16/17959	0.0625	9.84594	2.8293	0.0969082	0.309167	0.266285	AFF2	1
PMA / Mock_AB	GOBP_POSITIVE_REGULATION_OF_B_CELL_DIFFERENTIATION	GOBP_POSITIVE_REGULATION_OF_B_CELL_DIFFERENTIATION	1/114	16/17959	0.0625	9.84594	2.8293	0.0969082	0.309167	0.266285	STAT5B	1
PMA / Mock_AB	GOBP_POSITIVE_REGULATION_OF_DENDRITE_DEVELOPMENT	GOBP_POSITIVE_REGULATION_OF_DENDRITE_DEVELOPMENT	1/114	16/17959	0.0625	9.84594	2.8293	0.0969082	0.309167	0.266285	DAB2IP	1
PMA / Mock_AB	GOBP_POSITIVE_REGULATION_OF_NITRIC_OXIDE_SYNTHASE_BIOSYNTHETIC_PROCESS	GOBP_POSITIVE_REGULATION_OF_NITRIC_OXIDE_SYNTHASE_BIOSYNTHETIC_PROCESS	1/114	16/17959	0.0625	9.84594	2.8293	0.0969082	0.309167	0.266285	STAT1	1
PMA / Mock_AB	GOBP_POSITIVE_REGULATION_OF_NUCLEOTIDE_BIOSYNTHETIC_PROCESS	GOBP_POSITIVE_REGULATION_OF_NUCLEOTIDE_BIOSYNTHETIC_PROCESS	1/114	16/17959	0.0625	9.84594	2.8293	0.0969082	0.309167	0.266285	TMSB4X	1
PMA / Mock_AB	GOBP_PROGESTERONE_METABOLIC_PROCESS	GOBP_PROGESTERONE_METABOLIC_PROCESS	1/114	16/17959	0.0625	9.84594	2.8293	0.0969082	0.309167	0.266285	STAT5B	1
PMA / Mock_AB	GOBP_REGULATION_OF_AMINO_ACID_TRANSMEMBRANE_TRANSPORT	GOBP_REGULATION_OF_AMINO_ACID_TRANSMEMBRANE_TRANSPORT	1/114	16/17959	0.0625	9.84594	2.8293	0.0969082	0.309167	0.266285	PER2	1
PMA / Mock_AB	GOBP_REGULATION_OF_GRANULOCYTE_DIFFERENTIATION	GOBP_REGULATION_OF_GRANULOCYTE_DIFFERENTIATION	1/114	16/17959	0.0625	9.84594	2.8293	0.0969082	0.309167	0.266285	LEF1	1
PMA / Mock_AB	GOBP_REGULATION_OF_METALLOENDOPEPTIDASE_ACTIVITY	GOBP_REGULATION_OF_METALLOENDOPEPTIDASE_ACTIVITY	1/114	16/17959	0.0625	9.84594	2.8293	0.0969082	0.309167	0.266285	MBP	1
PMA / Mock_AB	GOBP_REGULATION_OF_SECONDARY_METABOLIC_PROCESS	GOBP_REGULATION_OF_SECONDARY_METABOLIC_PROCESS	1/114	16/17959	0.0625	9.84594	2.8293	0.0969082	0.309167	0.266285	SLC7A11	1
PMA / Mock_AB	GOBP_SYNAPTIC_VESICLE_CLUSTERING	GOBP_SYNAPTIC_VESICLE_CLUSTERING	1/114	16/17959	0.0625	9.84594	2.8293	0.0969082	0.309167	0.266285	SYN1	1
PMA / Mock_AB	GOBP_VENOUS_BLOOD_VESSEL_DEVELOPMENT	GOBP_VENOUS_BLOOD_VESSEL_DEVELOPMENT	1/114	16/17959	0.0625	9.84594	2.8293	0.0969082	0.309167	0.266285	CCM2	1
PMA / Mock_AB	GOBP_XENOBIOTIC_TRANSMEMBRANE_TRANSPORT	GOBP_XENOBIOTIC_TRANSMEMBRANE_TRANSPORT	1/114	16/17959	0.0625	9.84594	2.8293	0.0969082	0.309167	0.266285	SLC19A1	1
PMA / Mock_AB	GOBP_NEGATIVE_REGULATION_OF_WNT_SIGNALING_PATHWAY	GOBP_NEGATIVE_REGULATION_OF_WNT_SIGNALING_PATHWAY	3/114	174/17959	0.0172414	2.71612	1.81811	0.099027	0.314486	0.270866	DAB2IP/LATS1/TLE4	3
PMA / Mock_AB	GOBP_SMOOTH_MUSCLE_CELL_PROLIFERATION	GOBP_SMOOTH_MUSCLE_CELL_PROLIFERATION	3/114	175/17959	0.0171429	2.7006	1.80688	0.100311	0.314486	0.270866	STAT1/MEF2D/NOTCH3	3
PMA / Mock_AB	GOBP_SIGNAL_TRANSDUCTION_BY_P53_CLASS_MEDIATOR	GOBP_SIGNAL_TRANSDUCTION_BY_P53_CLASS_MEDIATOR	3/114	176/17959	0.0170455	2.68526	1.79574	0.101602	0.314486	0.270866	NDRG1/TFAP4/MYC	3
PMA / Mock_AB	GOBP_REGULATION_OF_VIRAL_GENOME_REPLICATION	GOBP_REGULATION_OF_VIRAL_GENOME_REPLICATION	2/114	85/17959	0.0235294	3.70671	1.99923	0.101617	0.314486	0.270866	ADARB1/TNIP1	2
PMA / Mock_AB	GOBP_SOMITE_DEVELOPMENT	GOBP_SOMITE_DEVELOPMENT	2/114	85/17959	0.0235294	3.70671	1.99923	0.101617	0.314486	0.270866	EPB41L5/LEF1	2
PMA / Mock_AB	GOBP_DNA_REPLICATION	GOBP_DNA_REPLICATION	4/114	279/17959	0.0143369	2.25857	1.6934	0.101954	0.314486	0.270866	OBI1/CDC6/NFIA/POLE4	4
PMA / Mock_AB	GOBP_TISSUE_HOMEOSTASIS	GOBP_TISSUE_HOMEOSTASIS	4/114	279/17959	0.0143369	2.25857	1.6934	0.101954	0.314486	0.270866	PTK2B/TJP2/MBP/ACTB	4
PMA / Mock_AB	GOBP_CELL_CELL_ADHESION_MEDIATED_BY_INTEGRIN	GOBP_CELL_CELL_ADHESION_MEDIATED_BY_INTEGRIN	1/114	17/17959	0.0588235	9.26677	2.72551	0.102646	0.314486	0.270866	SKAP1	1
PMA / Mock_AB	GOBP_CELL_MIGRATION_IN_HINDBRAIN	GOBP_CELL_MIGRATION_IN_HINDBRAIN	1/114	17/17959	0.0588235	9.26677	2.72551	0.102646	0.314486	0.270866	LEF1	1
PMA / Mock_AB	GOBP_I_KAPPAB_PHOSPHORYLATION	GOBP_I_KAPPAB_PHOSPHORYLATION	1/114	17/17959	0.0588235	9.26677	2.72551	0.102646	0.314486	0.270866	DAB2IP	1
PMA / Mock_AB	GOBP_KINETOCHORE_ASSEMBLY	GOBP_KINETOCHORE_ASSEMBLY	1/114	17/17959	0.0588235	9.26677	2.72551	0.102646	0.314486	0.270866	CENPA	1
PMA / Mock_AB	GOBP_MAMMARY_GLAND_EPITHELIAL_CELL_DIFFERENTIATION	GOBP_MAMMARY_GLAND_EPITHELIAL_CELL_DIFFERENTIATION	1/114	17/17959	0.0588235	9.26677	2.72551	0.102646	0.314486	0.270866	LATS1	1
PMA / Mock_AB	GOBP_NEGATIVE_REGULATION_OF_CELL_DIVISION	GOBP_NEGATIVE_REGULATION_OF_CELL_DIVISION	1/114	17/17959	0.0588235	9.26677	2.72551	0.102646	0.314486	0.270866	MYC	1
PMA / Mock_AB	GOBP_NEUROTRANSMITTER_GATED_ION_CHANNEL_CLUSTERING	GOBP_NEUROTRANSMITTER_GATED_ION_CHANNEL_CLUSTERING	1/114	17/17959	0.0588235	9.26677	2.72551	0.102646	0.314486	0.270866	SLC7A11	1
PMA / Mock_AB	GOBP_OSTEOBLAST_DEVELOPMENT	GOBP_OSTEOBLAST_DEVELOPMENT	1/114	17/17959	0.0588235	9.26677	2.72551	0.102646	0.314486	0.270866	JUND	1
PMA / Mock_AB	GOBP_POSITIVE_REGULATION_OF_PROTEIN_POLYUBIQUITINATION	GOBP_POSITIVE_REGULATION_OF_PROTEIN_POLYUBIQUITINATION	1/114	17/17959	0.0588235	9.26677	2.72551	0.102646	0.314486	0.270866	SKP2	1
PMA / Mock_AB	GOBP_POSITIVE_REGULATION_OF_T_CELL_RECEPTOR_SIGNALING_PATHWAY	GOBP_POSITIVE_REGULATION_OF_T_CELL_RECEPTOR_SIGNALING_PATHWAY	1/114	17/17959	0.0588235	9.26677	2.72551	0.102646	0.314486	0.270866	PRKD2	1
PMA / Mock_AB	GOBP_REGULATION_OF_INOSITOL_PHOSPHATE_BIOSYNTHETIC_PROCESS	GOBP_REGULATION_OF_INOSITOL_PHOSPHATE_BIOSYNTHETIC_PROCESS	1/114	17/17959	0.0588235	9.26677	2.72551	0.102646	0.314486	0.270866	PTK2B	1
PMA / Mock_AB	GOBP_REGULATION_OF_INTEGRIN_ACTIVATION	GOBP_REGULATION_OF_INTEGRIN_ACTIVATION	1/114	17/17959	0.0588235	9.26677	2.72551	0.102646	0.314486	0.270866	SKAP1	1
PMA / Mock_AB	GOBP_REGULATION_OF_NMDA_RECEPTOR_ACTIVITY	GOBP_REGULATION_OF_NMDA_RECEPTOR_ACTIVITY	1/114	17/17959	0.0588235	9.26677	2.72551	0.102646	0.314486	0.270866	PTK2B	1
PMA / Mock_AB	GOBP_REGULATION_OF_PROTON_TRANSPORT	GOBP_REGULATION_OF_PROTON_TRANSPORT	1/114	17/17959	0.0588235	9.26677	2.72551	0.102646	0.314486	0.270866	TMSB4X	1
PMA / Mock_AB	GOBP_RESPONSE_TO_INTERLEUKIN_17	GOBP_RESPONSE_TO_INTERLEUKIN_17	1/114	17/17959	0.0588235	9.26677	2.72551	0.102646	0.314486	0.270866	IL17RA	1
PMA / Mock_AB	GOBP_WHITE_FAT_CELL_DIFFERENTIATION	GOBP_WHITE_FAT_CELL_DIFFERENTIATION	1/114	17/17959	0.0588235	9.26677	2.72551	0.102646	0.314486	0.270866	PER2	1
PMA / Mock_AB	GOBP_FIBROBLAST_GROWTH_FACTOR_RECEPTOR_SIGNALING_PATHWAY	GOBP_FIBROBLAST_GROWTH_FACTOR_RECEPTOR_SIGNALING_PATHWAY	2/114	86/17959	0.0232558	3.66361	1.97899	0.103622	0.315841	0.272034	PRKD2/GATA3	2
PMA / Mock_AB	GOBP_REGULATION_OF_MIRNA_METABOLIC_PROCESS	GOBP_REGULATION_OF_MIRNA_METABOLIC_PROCESS	2/114	86/17959	0.0232558	3.66361	1.97899	0.103622	0.315841	0.272034	GATA3/MYC	2
PMA / Mock_AB	GOBP_RESPONSE_TO_CAMP	GOBP_RESPONSE_TO_CAMP	2/114	86/17959	0.0232558	3.66361	1.97899	0.103622	0.315841	0.272034	PTK2B/STAT1	2
PMA / Mock_AB	GOBP_RESPONSE_TO_BMP	GOBP_RESPONSE_TO_BMP	3/114	179/17959	0.0167598	2.64025	1.76277	0.105514	0.316667	0.272745	GATA3/LEF1/NFIA	3
PMA / Mock_AB	GOBP_CELLULAR_RESPONSE_TO_CALCIUM_ION	GOBP_CELLULAR_RESPONSE_TO_CALCIUM_ION	2/114	87/17959	0.0229885	3.6215	1.95905	0.105637	0.316667	0.272745	JUND/JUNB	2
PMA / Mock_AB	GOBP_MODULATION_BY_HOST_OF_SYMBIONT_PROCESS	GOBP_MODULATION_BY_HOST_OF_SYMBIONT_PROCESS	2/114	87/17959	0.0229885	3.6215	1.95905	0.105637	0.316667	0.272745	LEF1/TFAP4	2
PMA / Mock_AB	GOBP_VASCULAR_TRANSPORT	GOBP_VASCULAR_TRANSPORT	2/114	87/17959	0.0229885	3.6215	1.95905	0.105637	0.316667	0.272745	SLC19A1/SLC6A6	2
PMA / Mock_AB	GOBP_REGULATION_OF_POST_TRANSLATIONAL_PROTEIN_MODIFICATION	GOBP_REGULATION_OF_POST_TRANSLATIONAL_PROTEIN_MODIFICATION	4/114	284/17959	0.0140845	2.2188	1.65477	0.10699	0.316667	0.272745	TNIP1/ARRB1/SKP2/PER2	4
PMA / Mock_AB	GOBP_CARBOHYDRATE_DERIVATIVE_TRANSPORT	GOBP_CARBOHYDRATE_DERIVATIVE_TRANSPORT	2/114	88/17959	0.0227273	3.58034	1.9394	0.107664	0.316667	0.272745	CD47/SLC19A1	2
PMA / Mock_AB	GOBP_ALANINE_TRANSPORT	GOBP_ALANINE_TRANSPORT	1/114	18/17959	0.0555556	8.75195	2.62995	0.108348	0.316667	0.272745	SLC6A6	1
PMA / Mock_AB	GOBP_CATECHOLAMINE_UPTAKE	GOBP_CATECHOLAMINE_UPTAKE	1/114	18/17959	0.0555556	8.75195	2.62995	0.108348	0.316667	0.272745	ACTB	1
PMA / Mock_AB	GOBP_DNA_REPLICATION_CHECKPOINT_SIGNALING	GOBP_DNA_REPLICATION_CHECKPOINT_SIGNALING	1/114	18/17959	0.0555556	8.75195	2.62995	0.108348	0.316667	0.272745	CDC6	1
PMA / Mock_AB	GOBP_LACTATE_METABOLIC_PROCESS	GOBP_LACTATE_METABOLIC_PROCESS	1/114	18/17959	0.0555556	8.75195	2.62995	0.108348	0.316667	0.272745	PER2	1
PMA / Mock_AB	GOBP_MYELIN_MAINTENANCE	GOBP_MYELIN_MAINTENANCE	1/114	18/17959	0.0555556	8.75195	2.62995	0.108348	0.316667	0.272745	NDRG1	1
PMA / Mock_AB	GOBP_NEGATIVE_REGULATION_OF_NEUROINFLAMMATORY_RESPONSE	GOBP_NEGATIVE_REGULATION_OF_NEUROINFLAMMATORY_RESPONSE	1/114	18/17959	0.0555556	8.75195	2.62995	0.108348	0.316667	0.272745	PTPRC	1
PMA / Mock_AB	GOBP_NONRIBOSOMAL_PEPTIDE_BIOSYNTHETIC_PROCESS	GOBP_NONRIBOSOMAL_PEPTIDE_BIOSYNTHETIC_PROCESS	1/114	18/17959	0.0555556	8.75195	2.62995	0.108348	0.316667	0.272745	SLC7A11	1
PMA / Mock_AB	GOBP_PARASYMPATHETIC_NERVOUS_SYSTEM_DEVELOPMENT	GOBP_PARASYMPATHETIC_NERVOUS_SYSTEM_DEVELOPMENT	1/114	18/17959	0.0555556	8.75195	2.62995	0.108348	0.316667	0.272745	ADARB1	1
PMA / Mock_AB	GOBP_PEPTIDYL_TYROSINE_AUTOPHOSPHORYLATION	GOBP_PEPTIDYL_TYROSINE_AUTOPHOSPHORYLATION	1/114	18/17959	0.0555556	8.75195	2.62995	0.108348	0.316667	0.272745	PTK2B	1
PMA / Mock_AB	GOBP_POSITIVE_REGULATION_OF_CELLULAR_EXTRAVASATION	GOBP_POSITIVE_REGULATION_OF_CELLULAR_EXTRAVASATION	1/114	18/17959	0.0555556	8.75195	2.62995	0.108348	0.316667	0.272745	CD47	1
PMA / Mock_AB	GOBP_POSITIVE_REGULATION_OF_TYPE_2_IMMUNE_RESPONSE	GOBP_POSITIVE_REGULATION_OF_TYPE_2_IMMUNE_RESPONSE	1/114	18/17959	0.0555556	8.75195	2.62995	0.108348	0.316667	0.272745	GATA3	1
PMA / Mock_AB	GOBP_POSITIVE_REGULATION_OF_VASCULAR_ENDOTHELIAL_GROWTH_FACTOR_RECEPTOR_SIGNALING_PATHWAY	GOBP_POSITIVE_REGULATION_OF_VASCULAR_ENDOTHELIAL_GROWTH_FACTOR_RECEPTOR_SIGNALING_PATHWAY	1/114	18/17959	0.0555556	8.75195	2.62995	0.108348	0.316667	0.272745	PRKD2	1
PMA / Mock_AB	GOBP_POSITIVE_REGULATION_OF_VASCULAR_PERMEABILITY	GOBP_POSITIVE_REGULATION_OF_VASCULAR_PERMEABILITY	1/114	18/17959	0.0555556	8.75195	2.62995	0.108348	0.316667	0.272745	TJP2	1
PMA / Mock_AB	GOBP_PROTEIN_LOCALIZATION_TO_CENP_A_CONTAINING_CHROMATIN	GOBP_PROTEIN_LOCALIZATION_TO_CENP_A_CONTAINING_CHROMATIN	1/114	18/17959	0.0555556	8.75195	2.62995	0.108348	0.316667	0.272745	CENPA	1
PMA / Mock_AB	GOBP_REGULATION_OF_HUMORAL_IMMUNE_RESPONSE_MEDIATED_BY_CIRCULATING_IMMUNOGLOBULIN	GOBP_REGULATION_OF_HUMORAL_IMMUNE_RESPONSE_MEDIATED_BY_CIRCULATING_IMMUNOGLOBULIN	1/114	18/17959	0.0555556	8.75195	2.62995	0.108348	0.316667	0.272745	PTPRC	1
PMA / Mock_AB	GOBP_REGULATION_OF_STRIATED_MUSCLE_TISSUE_DEVELOPMENT	GOBP_REGULATION_OF_STRIATED_MUSCLE_TISSUE_DEVELOPMENT	1/114	18/17959	0.0555556	8.75195	2.62995	0.108348	0.316667	0.272745	LEF1	1
PMA / Mock_AB	GOBP_RENAL_VESICLE_DEVELOPMENT	GOBP_RENAL_VESICLE_DEVELOPMENT	1/114	18/17959	0.0555556	8.75195	2.62995	0.108348	0.316667	0.272745	STAT1	1
PMA / Mock_AB	GOBP_RESPONSE_TO_ALDOSTERONE	GOBP_RESPONSE_TO_ALDOSTERONE	1/114	18/17959	0.0555556	8.75195	2.62995	0.108348	0.316667	0.272745	PTPRC	1
PMA / Mock_AB	GOBP_RESPONSE_TO_INTERFERON_ALPHA	GOBP_RESPONSE_TO_INTERFERON_ALPHA	1/114	18/17959	0.0555556	8.75195	2.62995	0.108348	0.316667	0.272745	GATA3	1
PMA / Mock_AB	GOBP_CELL_FATE_COMMITMENT	GOBP_CELL_FATE_COMMITMENT	4/114	286/17959	0.013986	2.20329	1.63953	0.109035	0.31706	0.273084	GATA3/LATS1/NFIA/NOTCH3	4
PMA / Mock_AB	GOBP_CONNECTIVE_TISSUE_DEVELOPMENT	GOBP_CONNECTIVE_TISSUE_DEVELOPMENT	4/114	286/17959	0.013986	2.20329	1.63953	0.109035	0.31706	0.273084	GATA3/RUNX3/MEF2D/NFIA	4
PMA / Mock_AB	GOBP_REGULATION_OF_APOPTOTIC_SIGNALING_PATHWAY	GOBP_REGULATION_OF_APOPTOTIC_SIGNALING_PATHWAY	5/114	398/17959	0.0125628	1.97908	1.57874	0.109482	0.31706	0.273084	PTPRC/CTTN/DAB2IP/PLAGL2/MYC	5
PMA / Mock_AB	GOBP_EMBRYONIC_PLACENTA_DEVELOPMENT	GOBP_EMBRYONIC_PLACENTA_DEVELOPMENT	2/114	89/17959	0.0224719	3.54011	1.92003	0.109701	0.31706	0.273084	LEF1/JUNB	2
PMA / Mock_AB	GOBP_LENS_DEVELOPMENT_IN_CAMERA_TYPE_EYE	GOBP_LENS_DEVELOPMENT_IN_CAMERA_TYPE_EYE	2/114	89/17959	0.0224719	3.54011	1.92003	0.109701	0.31706	0.273084	GATA3/SLC7A11	2
PMA / Mock_AB	GOBP_L_AMINO_ACID_TRANSPORT	GOBP_L_AMINO_ACID_TRANSPORT	2/114	90/17959	0.0222222	3.50078	1.90095	0.111748	0.31706	0.273084	SLC7A11/PER2	2
PMA / Mock_AB	GOBP_POSITIVE_REGULATION_OF_MAP_KINASE_ACTIVITY	GOBP_POSITIVE_REGULATION_OF_MAP_KINASE_ACTIVITY	2/114	90/17959	0.0222222	3.50078	1.90095	0.111748	0.31706	0.273084	DAB2IP/PIK3R5	2
PMA / Mock_AB	GOBP_PHOSPHATIDYLINOSITOL_3_KINASE_PROTEIN_KINASE_B_SIGNAL_TRANSDUCTION	GOBP_PHOSPHATIDYLINOSITOL_3_KINASE_PROTEIN_KINASE_B_SIGNAL_TRANSDUCTION	4/114	290/17959	0.0137931	2.1729	1.60945	0.113179	0.31706	0.273084	GATA3/DAB2IP/PIK3C2B/PIK3R5	4
PMA / Mock_AB	GOBP_MIDBRAIN_DEVELOPMENT	GOBP_MIDBRAIN_DEVELOPMENT	2/114	91/17959	0.021978	3.46231	1.88213	0.113805	0.31706	0.273084	MBP/ACTB	2
PMA / Mock_AB	GOBP_NEURON_PROJECTION_ORGANIZATION	GOBP_NEURON_PROJECTION_ORGANIZATION	2/114	91/17959	0.021978	3.46231	1.88213	0.113805	0.31706	0.273084	CTTN/DOCK10	2
PMA / Mock_AB	GOBP_3_UTR_MEDIATED_MRNA_DESTABILIZATION	GOBP_3_UTR_MEDIATED_MRNA_DESTABILIZATION	1/114	19/17959	0.0526316	8.29132	2.54153	0.114013	0.31706	0.273084	ZFP36L2	1
PMA / Mock_AB	GOBP_ATP_TRANSPORT	GOBP_ATP_TRANSPORT	1/114	19/17959	0.0526316	8.29132	2.54153	0.114013	0.31706	0.273084	CD47	1
PMA / Mock_AB	GOBP_BASE_CONVERSION_OR_SUBSTITUTION_EDITING	GOBP_BASE_CONVERSION_OR_SUBSTITUTION_EDITING	1/114	19/17959	0.0526316	8.29132	2.54153	0.114013	0.31706	0.273084	ADARB1	1
PMA / Mock_AB	GOBP_CD4_POSITIVE_ALPHA_BETA_T_CELL_CYTOKINE_PRODUCTION	GOBP_CD4_POSITIVE_ALPHA_BETA_T_CELL_CYTOKINE_PRODUCTION	1/114	19/17959	0.0526316	8.29132	2.54153	0.114013	0.31706	0.273084	GATA3	1
PMA / Mock_AB	GOBP_DNA_DAMAGE_RESPONSE_SIGNAL_TRANSDUCTION_RESULTING_IN_TRANSCRIPTION	GOBP_DNA_DAMAGE_RESPONSE_SIGNAL_TRANSDUCTION_RESULTING_IN_TRANSCRIPTION	1/114	19/17959	0.0526316	8.29132	2.54153	0.114013	0.31706	0.273084	TFAP4	1
PMA / Mock_AB	GOBP_LABYRINTHINE_LAYER_BLOOD_VESSEL_DEVELOPMENT	GOBP_LABYRINTHINE_LAYER_BLOOD_VESSEL_DEVELOPMENT	1/114	19/17959	0.0526316	8.29132	2.54153	0.114013	0.31706	0.273084	JUNB	1
PMA / Mock_AB	GOBP_NEGATIVE_REGULATION_OF_CELLULAR_RESPONSE_TO_VASCULAR_ENDOTHELIAL_GROWTH_FACTOR_STIMULUS	GOBP_NEGATIVE_REGULATION_OF_CELLULAR_RESPONSE_TO_VASCULAR_ENDOTHELIAL_GROWTH_FACTOR_STIMULUS	1/114	19/17959	0.0526316	8.29132	2.54153	0.114013	0.31706	0.273084	DAB2IP	1
PMA / Mock_AB	GOBP_NEGATIVE_REGULATION_OF_MACROPHAGE_ACTIVATION	GOBP_NEGATIVE_REGULATION_OF_MACROPHAGE_ACTIVATION	1/114	19/17959	0.0526316	8.29132	2.54153	0.114013	0.31706	0.273084	PTPRC	1
PMA / Mock_AB	GOBP_NEUROMUSCULAR_PROCESS_CONTROLLING_POSTURE	GOBP_NEUROMUSCULAR_PROCESS_CONTROLLING_POSTURE	1/114	19/17959	0.0526316	8.29132	2.54153	0.114013	0.31706	0.273084	ADARB1	1
PMA / Mock_AB	GOBP_PERICARDIUM_DEVELOPMENT	GOBP_PERICARDIUM_DEVELOPMENT	1/114	19/17959	0.0526316	8.29132	2.54153	0.114013	0.31706	0.273084	CCM2	1
PMA / Mock_AB	GOBP_PLASMA_MEMBRANE_TUBULATION	GOBP_PLASMA_MEMBRANE_TUBULATION	1/114	19/17959	0.0526316	8.29132	2.54153	0.114013	0.31706	0.273084	BIN2	1
PMA / Mock_AB	GOBP_POSITIVE_REGULATION_OF_NEURON_MIGRATION	GOBP_POSITIVE_REGULATION_OF_NEURON_MIGRATION	1/114	19/17959	0.0526316	8.29132	2.54153	0.114013	0.31706	0.273084	DAB2IP	1
PMA / Mock_AB	GOBP_POSITIVE_REGULATION_OF_PHOSPHOPROTEIN_PHOSPHATASE_ACTIVITY	GOBP_POSITIVE_REGULATION_OF_PHOSPHOPROTEIN_PHOSPHATASE_ACTIVITY	1/114	19/17959	0.0526316	8.29132	2.54153	0.114013	0.31706	0.273084	PTPRC	1
PMA / Mock_AB	GOBP_REGULATION_OF_ATP_BIOSYNTHETIC_PROCESS	GOBP_REGULATION_OF_ATP_BIOSYNTHETIC_PROCESS	1/114	19/17959	0.0526316	8.29132	2.54153	0.114013	0.31706	0.273084	TMSB4X	1
PMA / Mock_AB	GOBP_REGULATION_OF_CLATHRIN_DEPENDENT_ENDOCYTOSIS	GOBP_REGULATION_OF_CLATHRIN_DEPENDENT_ENDOCYTOSIS	1/114	19/17959	0.0526316	8.29132	2.54153	0.114013	0.31706	0.273084	AAK1	1
PMA / Mock_AB	GOBP_REGULATION_OF_NEUROTRANSMITTER_UPTAKE	GOBP_REGULATION_OF_NEUROTRANSMITTER_UPTAKE	1/114	19/17959	0.0526316	8.29132	2.54153	0.114013	0.31706	0.273084	PER2	1
PMA / Mock_AB	GOBP_REGULATION_OF_SYNAPTIC_VESICLE_ENDOCYTOSIS	GOBP_REGULATION_OF_SYNAPTIC_VESICLE_ENDOCYTOSIS	1/114	19/17959	0.0526316	8.29132	2.54153	0.114013	0.31706	0.273084	ACTB	1
PMA / Mock_AB	GOBP_T_HELPER_2_CELL_DIFFERENTIATION	GOBP_T_HELPER_2_CELL_DIFFERENTIATION	1/114	19/17959	0.0526316	8.29132	2.54153	0.114013	0.31706	0.273084	GATA3	1
PMA / Mock_AB	GOBP_TRACHEA_DEVELOPMENT	GOBP_TRACHEA_DEVELOPMENT	1/114	19/17959	0.0526316	8.29132	2.54153	0.114013	0.31706	0.273084	LEF1	1
PMA / Mock_AB	GOBP_TROPHECTODERMAL_CELL_DIFFERENTIATION	GOBP_TROPHECTODERMAL_CELL_DIFFERENTIATION	1/114	19/17959	0.0526316	8.29132	2.54153	0.114013	0.31706	0.273084	JUNB	1
PMA / Mock_AB	GOBP_V_D_J_RECOMBINATION	GOBP_V_D_J_RECOMBINATION	1/114	19/17959	0.0526316	8.29132	2.54153	0.114013	0.31706	0.273084	LEF1	1
PMA / Mock_AB	GOBP_MAINTENANCE_OF_CELL_NUMBER	GOBP_MAINTENANCE_OF_CELL_NUMBER	3/114	187/17959	0.0160428	2.5273	1.67803	0.11623	0.319709	0.275364	ACTB/ZFP36L2/MYC	3
PMA / Mock_AB	GOBP_REGULATION_OF_DNA_BINDING_TRANSCRIPTION_FACTOR_ACTIVITY	GOBP_REGULATION_OF_DNA_BINDING_TRANSCRIPTION_FACTOR_ACTIVITY	5/114	406/17959	0.0123153	1.94009	1.53136	0.116445	0.319709	0.275364	PRKD2/TMSB4X/DAB2IP/TNFRSF4/ARRB1	5
PMA / Mock_AB	GOBP_REGULATION_OF_LYMPHOCYTE_MEDIATED_IMMUNITY	GOBP_REGULATION_OF_LYMPHOCYTE_MEDIATED_IMMUNITY	3/114	188/17959	0.0159574	2.51386	1.66775	0.117597	0.319709	0.275364	GATA3/PTPRC/STAT5B	3
PMA / Mock_AB	GOBP_MAINTENANCE_OF_PROTEIN_LOCATION	GOBP_MAINTENANCE_OF_PROTEIN_LOCATION	2/114	93/17959	0.0215054	3.38785	1.84526	0.117948	0.319709	0.275364	TMSB4X/LATS1	2
PMA / Mock_AB	GOBP_NEGATIVE_REGULATION_OF_VIRAL_PROCESS	GOBP_NEGATIVE_REGULATION_OF_VIRAL_PROCESS	2/114	93/17959	0.0215054	3.38785	1.84526	0.117948	0.319709	0.275364	STAT1/TNIP1	2
PMA / Mock_AB	GOBP_REGULATION_OF_LEUKOCYTE_APOPTOTIC_PROCESS	GOBP_REGULATION_OF_LEUKOCYTE_APOPTOTIC_PROCESS	2/114	93/17959	0.0215054	3.38785	1.84526	0.117948	0.319709	0.275364	PRKD2/SLC7A11	2
PMA / Mock_AB	GOBP_REGULATION_OF_NCRNA_TRANSCRIPTION	GOBP_REGULATION_OF_NCRNA_TRANSCRIPTION	2/114	93/17959	0.0215054	3.38785	1.84526	0.117948	0.319709	0.275364	GATA3/MYC	2
PMA / Mock_AB	GOBP_FOREBRAIN_DEVELOPMENT	GOBP_FOREBRAIN_DEVELOPMENT	5/114	408/17959	0.0122549	1.93058	1.51969	0.118218	0.319709	0.275364	DAB2IP/LEF1/AKNA/SLC7A11/NOTCH3	5
PMA / Mock_AB	GOBP_CELLULAR_HYPEROSMOTIC_RESPONSE	GOBP_CELLULAR_HYPEROSMOTIC_RESPONSE	1/114	20/17959	0.05	7.87675	2.45936	0.119643	0.319709	0.275364	RCSD1	1
PMA / Mock_AB	GOBP_CHEMOKINE_C_X_C_MOTIF_LIGAND_2_PRODUCTION	GOBP_CHEMOKINE_C_X_C_MOTIF_LIGAND_2_PRODUCTION	1/114	20/17959	0.05	7.87675	2.45936	0.119643	0.319709	0.275364	MBP	1
PMA / Mock_AB	GOBP_DEFINITIVE_HEMOPOIESIS	GOBP_DEFINITIVE_HEMOPOIESIS	1/114	20/17959	0.05	7.87675	2.45936	0.119643	0.319709	0.275364	ZFP36L2	1
PMA / Mock_AB	GOBP_GAMMA_AMINOBUTYRIC_ACID_TRANSPORT	GOBP_GAMMA_AMINOBUTYRIC_ACID_TRANSPORT	1/114	20/17959	0.05	7.87675	2.45936	0.119643	0.319709	0.275364	SLC6A6	1
PMA / Mock_AB	GOBP_IRE1_MEDIATED_UNFOLDED_PROTEIN_RESPONSE	GOBP_IRE1_MEDIATED_UNFOLDED_PROTEIN_RESPONSE	1/114	20/17959	0.05	7.87675	2.45936	0.119643	0.319709	0.275364	DAB2IP	1
PMA / Mock_AB	GOBP_MYD88_DEPENDENT_TOLL_LIKE_RECEPTOR_SIGNALING_PATHWAY	GOBP_MYD88_DEPENDENT_TOLL_LIKE_RECEPTOR_SIGNALING_PATHWAY	1/114	20/17959	0.05	7.87675	2.45936	0.119643	0.319709	0.275364	TNIP1	1
PMA / Mock_AB	GOBP_NEGATIVE_REGULATION_OF_BONE_MINERALIZATION	GOBP_NEGATIVE_REGULATION_OF_BONE_MINERALIZATION	1/114	20/17959	0.05	7.87675	2.45936	0.119643	0.319709	0.275364	PTK2B	1
PMA / Mock_AB	GOBP_NEGATIVE_REGULATION_OF_MYELOID_CELL_APOPTOTIC_PROCESS	GOBP_NEGATIVE_REGULATION_OF_MYELOID_CELL_APOPTOTIC_PROCESS	1/114	20/17959	0.05	7.87675	2.45936	0.119643	0.319709	0.275364	STAT5B	1
PMA / Mock_AB	GOBP_NEPHRON_TUBULE_FORMATION	GOBP_NEPHRON_TUBULE_FORMATION	1/114	20/17959	0.05	7.87675	2.45936	0.119643	0.319709	0.275364	GATA3	1
PMA / Mock_AB	GOBP_NITRIC_OXIDE_SYNTHASE_BIOSYNTHETIC_PROCESS	GOBP_NITRIC_OXIDE_SYNTHASE_BIOSYNTHETIC_PROCESS	1/114	20/17959	0.05	7.87675	2.45936	0.119643	0.319709	0.275364	STAT1	1
PMA / Mock_AB	GOBP_PODOSOME_ASSEMBLY	GOBP_PODOSOME_ASSEMBLY	1/114	20/17959	0.05	7.87675	2.45936	0.119643	0.319709	0.275364	BIN2	1
PMA / Mock_AB	GOBP_POSITIVE_REGULATION_OF_LYMPHOCYTE_CHEMOTAXIS	GOBP_POSITIVE_REGULATION_OF_LYMPHOCYTE_CHEMOTAXIS	1/114	20/17959	0.05	7.87675	2.45936	0.119643	0.319709	0.275364	PTK2B	1
PMA / Mock_AB	GOBP_POSTSYNAPTIC_CYTOSKELETON_ORGANIZATION	GOBP_POSTSYNAPTIC_CYTOSKELETON_ORGANIZATION	1/114	20/17959	0.05	7.87675	2.45936	0.119643	0.319709	0.275364	ACTB	1
PMA / Mock_AB	GOBP_PURINE_NUCLEOSIDE_DIPHOSPHATE_METABOLIC_PROCESS	GOBP_PURINE_NUCLEOSIDE_DIPHOSPHATE_METABOLIC_PROCESS	1/114	20/17959	0.05	7.87675	2.45936	0.119643	0.319709	0.275364	TJP2	1
PMA / Mock_AB	GOBP_REGULATION_OF_MICROGLIAL_CELL_ACTIVATION	GOBP_REGULATION_OF_MICROGLIAL_CELL_ACTIVATION	1/114	20/17959	0.05	7.87675	2.45936	0.119643	0.319709	0.275364	PTPRC	1
PMA / Mock_AB	GOBP_REGULATION_OF_MONOCYTE_DIFFERENTIATION	GOBP_REGULATION_OF_MONOCYTE_DIFFERENTIATION	1/114	20/17959	0.05	7.87675	2.45936	0.119643	0.319709	0.275364	MYC	1
PMA / Mock_AB	GOBP_REGULATION_OF_SYNAPSE_MATURATION	GOBP_REGULATION_OF_SYNAPSE_MATURATION	1/114	20/17959	0.05	7.87675	2.45936	0.119643	0.319709	0.275364	DAB2IP	1
PMA / Mock_AB	GOBP_TONGUE_DEVELOPMENT	GOBP_TONGUE_DEVELOPMENT	1/114	20/17959	0.05	7.87675	2.45936	0.119643	0.319709	0.275364	LEF1	1
PMA / Mock_AB	GOBP_POST_EMBRYONIC_DEVELOPMENT	GOBP_POST_EMBRYONIC_DEVELOPMENT	2/114	94/17959	0.0212766	3.35181	1.82721	0.120034	0.320271	0.275849	GATA3/PLAGL2	2
PMA / Mock_AB	GOBP_DICARBOXYLIC_ACID_METABOLIC_PROCESS	GOBP_DICARBOXYLIC_ACID_METABOLIC_PROCESS	2/114	95/17959	0.0210526	3.31653	1.80939	0.122129	0.324887	0.279825	SLC19A1/SLC7A11	2
PMA / Mock_AB	GOBP_CANONICAL_NF_KAPPAB_SIGNAL_TRANSDUCTION	GOBP_CANONICAL_NF_KAPPAB_SIGNAL_TRANSDUCTION	4/114	300/17959	0.0133333	2.10047	1.53631	0.123841	0.324887	0.279825	TRAF4/DAB2IP/STAT1/TNIP1	4
PMA / Mock_AB	GOBP_POSITIVE_REGULATION_OF_LEUKOCYTE_CHEMOTAXIS	GOBP_POSITIVE_REGULATION_OF_LEUKOCYTE_CHEMOTAXIS	2/114	96/17959	0.0208333	3.28198	1.79182	0.124233	0.324887	0.279825	PTK2B/GPSM3	2
PMA / Mock_AB	GOBP_REGULATION_OF_LEUKOCYTE_MEDIATED_CYTOTOXICITY	GOBP_REGULATION_OF_LEUKOCYTE_MEDIATED_CYTOTOXICITY	2/114	96/17959	0.0208333	3.28198	1.79182	0.124233	0.324887	0.279825	PTPRC/STAT5B	2
PMA / Mock_AB	GOBP_TRANSMEMBRANE_RECEPTOR_PROTEIN_SERINE_THREONINE_KINASE_SIGNALING_PATHWAY	GOBP_TRANSMEMBRANE_RECEPTOR_PROTEIN_SERINE_THREONINE_KINASE_SIGNALING_PATHWAY	5/114	415/17959	0.0120482	1.89801	1.47933	0.124525	0.324887	0.279825	LATS1/MTMR4/LEF1/NFIA/LDLRAD4	5
PMA / Mock_AB	GOBP_REGULATION_OF_PRODUCTION_OF_MOLECULAR_MEDIATOR_OF_IMMUNE_RESPONSE	GOBP_REGULATION_OF_PRODUCTION_OF_MOLECULAR_MEDIATOR_OF_IMMUNE_RESPONSE	3/114	193/17959	0.015544	2.44873	1.61732	0.124526	0.324887	0.279825	GATA3/PTPRC/TNFRSF4	3
PMA / Mock_AB	GOBP_SPROUTING_ANGIOGENESIS	GOBP_SPROUTING_ANGIOGENESIS	3/114	193/17959	0.015544	2.44873	1.61732	0.124526	0.324887	0.279825	PTK2B/HDAC7/LEF1	3
PMA / Mock_AB	GOBP_CARDIAC_RIGHT_VENTRICLE_MORPHOGENESIS	GOBP_CARDIAC_RIGHT_VENTRICLE_MORPHOGENESIS	1/114	21/17959	0.047619	7.50167	2.38271	0.125238	0.324887	0.279825	GATA3	1
PMA / Mock_AB	GOBP_CELLULAR_RESPONSE_TO_FLUID_SHEAR_STRESS	GOBP_CELLULAR_RESPONSE_TO_FLUID_SHEAR_STRESS	1/114	21/17959	0.047619	7.50167	2.38271	0.125238	0.324887	0.279825	PTK2B	1
PMA / Mock_AB	GOBP_KINETOCHORE_ORGANIZATION	GOBP_KINETOCHORE_ORGANIZATION	1/114	21/17959	0.047619	7.50167	2.38271	0.125238	0.324887	0.279825	CENPA	1
PMA / Mock_AB	GOBP_MOTOR_NEURON_APOPTOTIC_PROCESS	GOBP_MOTOR_NEURON_APOPTOTIC_PROCESS	1/114	21/17959	0.047619	7.50167	2.38271	0.125238	0.324887	0.279825	ADARB1	1
PMA / Mock_AB	GOBP_NEGATIVE_REGULATION_OF_PHAGOCYTOSIS	GOBP_NEGATIVE_REGULATION_OF_PHAGOCYTOSIS	1/114	21/17959	0.047619	7.50167	2.38271	0.125238	0.324887	0.279825	CD47	1
PMA / Mock_AB	GOBP_NEUTROPHIL_HOMEOSTASIS	GOBP_NEUTROPHIL_HOMEOSTASIS	1/114	21/17959	0.047619	7.50167	2.38271	0.125238	0.324887	0.279825	SLC7A11	1
PMA / Mock_AB	GOBP_POSITIVE_REGULATION_OF_GLUCONEOGENESIS	GOBP_POSITIVE_REGULATION_OF_GLUCONEOGENESIS	1/114	21/17959	0.047619	7.50167	2.38271	0.125238	0.324887	0.279825	ARPP19	1
PMA / Mock_AB	GOBP_POSITIVE_REGULATION_OF_NUCLEOTIDE_METABOLIC_PROCESS	GOBP_POSITIVE_REGULATION_OF_NUCLEOTIDE_METABOLIC_PROCESS	1/114	21/17959	0.047619	7.50167	2.38271	0.125238	0.324887	0.279825	TMSB4X	1
PMA / Mock_AB	GOBP_POSTSYNAPTIC_DENSITY_ASSEMBLY	GOBP_POSTSYNAPTIC_DENSITY_ASSEMBLY	1/114	21/17959	0.047619	7.50167	2.38271	0.125238	0.324887	0.279825	PTK2B	1
PMA / Mock_AB	GOBP_PROTEIN_DNA_COMPLEX_DISASSEMBLY	GOBP_PROTEIN_DNA_COMPLEX_DISASSEMBLY	1/114	21/17959	0.047619	7.50167	2.38271	0.125238	0.324887	0.279825	MYC	1
PMA / Mock_AB	GOBP_REGULATION_OF_CD8_POSITIVE_ALPHA_BETA_T_CELL_ACTIVATION	GOBP_REGULATION_OF_CD8_POSITIVE_ALPHA_BETA_T_CELL_ACTIVATION	1/114	21/17959	0.047619	7.50167	2.38271	0.125238	0.324887	0.279825	RUNX3	1
PMA / Mock_AB	GOBP_VITAMIN_TRANSMEMBRANE_TRANSPORT	GOBP_VITAMIN_TRANSMEMBRANE_TRANSPORT	1/114	21/17959	0.047619	7.50167	2.38271	0.125238	0.324887	0.279825	SLC19A1	1
PMA / Mock_AB	GOBP_NEGATIVE_REGULATION_OF_POST_TRANSLATIONAL_PROTEIN_MODIFICATION	GOBP_NEGATIVE_REGULATION_OF_POST_TRANSLATIONAL_PROTEIN_MODIFICATION	2/114	97/17959	0.0206186	3.24815	1.77447	0.126346	0.327285	0.28189	ARRB1/PER2	2
PMA / Mock_AB	GOBP_DEPHOSPHORYLATION	GOBP_DEPHOSPHORYLATION	4/114	304/17959	0.0131579	2.07283	1.50785	0.128223	0.327361	0.281956	PTPRC/MTMR4/PTPN7/ARPP19	4
PMA / Mock_AB	GOBP_NEGATIVE_REGULATION_OF_MITOTIC_CELL_CYCLE_PHASE_TRANSITION	GOBP_NEGATIVE_REGULATION_OF_MITOTIC_CELL_CYCLE_PHASE_TRANSITION	3/114	196/17959	0.0153061	2.41125	1.58781	0.128752	0.327361	0.281956	CDC6/ZFP36L2/RBL2	3
PMA / Mock_AB	GOBP_GASTRULATION	GOBP_GASTRULATION	3/114	197/17959	0.0152284	2.39901	1.57809	0.130173	0.327361	0.281956	EPB41L5/LEF1/MBP	3
PMA / Mock_AB	GOBP_REGULATION_OF_DENDRITE_DEVELOPMENT	GOBP_REGULATION_OF_DENDRITE_DEVELOPMENT	2/114	99/17959	0.020202	3.18253	1.74044	0.130598	0.327361	0.281956	TNIK/DAB2IP	2
PMA / Mock_AB	GOBP_REGULATION_OF_NEUROTRANSMITTER_TRANSPORT	GOBP_REGULATION_OF_NEUROTRANSMITTER_TRANSPORT	2/114	99/17959	0.020202	3.18253	1.74044	0.130598	0.327361	0.281956	SYN1/PER2	2
PMA / Mock_AB	GOBP_REGULATION_OF_ORGAN_GROWTH	GOBP_REGULATION_OF_ORGAN_GROWTH	2/114	99/17959	0.020202	3.18253	1.74044	0.130598	0.327361	0.281956	JARID2/LATS1	2
PMA / Mock_AB	GOBP_REGULATION_OF_T_CELL_MEDIATED_IMMUNITY	GOBP_REGULATION_OF_T_CELL_MEDIATED_IMMUNITY	2/114	99/17959	0.020202	3.18253	1.74044	0.130598	0.327361	0.281956	GATA3/PTPRC	2
PMA / Mock_AB	GOBP_ARF_PROTEIN_SIGNAL_TRANSDUCTION	GOBP_ARF_PROTEIN_SIGNAL_TRANSDUCTION	1/114	22/17959	0.0454545	7.16069	2.31094	0.130797	0.327361	0.281956	PSD4	1
PMA / Mock_AB	GOBP_CALCIUM_MEDIATED_SIGNALING_USING_INTRACELLULAR_CALCIUM_SOURCE	GOBP_CALCIUM_MEDIATED_SIGNALING_USING_INTRACELLULAR_CALCIUM_SOURCE	1/114	22/17959	0.0454545	7.16069	2.31094	0.130797	0.327361	0.281956	PTPRC	1
PMA / Mock_AB	GOBP_CATECHOL_CONTAINING_COMPOUND_BIOSYNTHETIC_PROCESS	GOBP_CATECHOL_CONTAINING_COMPOUND_BIOSYNTHETIC_PROCESS	1/114	22/17959	0.0454545	7.16069	2.31094	0.130797	0.327361	0.281956	GATA3	1
PMA / Mock_AB	GOBP_DENDRITIC_SPINE_MAINTENANCE	GOBP_DENDRITIC_SPINE_MAINTENANCE	1/114	22/17959	0.0454545	7.16069	2.31094	0.130797	0.327361	0.281956	CTTN	1
PMA / Mock_AB	GOBP_ECTODERM_DEVELOPMENT	GOBP_ECTODERM_DEVELOPMENT	1/114	22/17959	0.0454545	7.16069	2.31094	0.130797	0.327361	0.281956	EPB41L5	1
PMA / Mock_AB	GOBP_LABYRINTHINE_LAYER_MORPHOGENESIS	GOBP_LABYRINTHINE_LAYER_MORPHOGENESIS	1/114	22/17959	0.0454545	7.16069	2.31094	0.130797	0.327361	0.281956	LEF1	1
PMA / Mock_AB	GOBP_MICROVILLUS_ASSEMBLY	GOBP_MICROVILLUS_ASSEMBLY	1/114	22/17959	0.0454545	7.16069	2.31094	0.130797	0.327361	0.281956	TNIK	1
PMA / Mock_AB	GOBP_NEGATIVE_ADAPTATION_OF_SIGNALING_PATHWAY	GOBP_NEGATIVE_ADAPTATION_OF_SIGNALING_PATHWAY	1/114	22/17959	0.0454545	7.16069	2.31094	0.130797	0.327361	0.281956	ARRB1	1
PMA / Mock_AB	GOBP_NOREPINEPHRINE_TRANSPORT	GOBP_NOREPINEPHRINE_TRANSPORT	1/114	22/17959	0.0454545	7.16069	2.31094	0.130797	0.327361	0.281956	ACTB	1
PMA / Mock_AB	GOBP_PHOSPHATIDYLINOSITOL_3_PHOSPHATE_BIOSYNTHETIC_PROCESS	GOBP_PHOSPHATIDYLINOSITOL_3_PHOSPHATE_BIOSYNTHETIC_PROCESS	1/114	22/17959	0.0454545	7.16069	2.31094	0.130797	0.327361	0.281956	PIK3C2B	1
PMA / Mock_AB	GOBP_POSITIVE_REGULATION_OF_CELL_ADHESION_MEDIATED_BY_INTEGRIN	GOBP_POSITIVE_REGULATION_OF_CELL_ADHESION_MEDIATED_BY_INTEGRIN	1/114	22/17959	0.0454545	7.16069	2.31094	0.130797	0.327361	0.281956	SKAP1	1
PMA / Mock_AB	GOBP_POSITIVE_REGULATION_OF_TRANSCRIPTION_REGULATORY_REGION_DNA_BINDING	GOBP_POSITIVE_REGULATION_OF_TRANSCRIPTION_REGULATORY_REGION_DNA_BINDING	1/114	22/17959	0.0454545	7.16069	2.31094	0.130797	0.327361	0.281956	GATA3	1
PMA / Mock_AB	GOBP_PYRIMIDINE_NUCLEOTIDE_CATABOLIC_PROCESS	GOBP_PYRIMIDINE_NUCLEOTIDE_CATABOLIC_PROCESS	1/114	22/17959	0.0454545	7.16069	2.31094	0.130797	0.327361	0.281956	UNG	1
PMA / Mock_AB	GOBP_REGULATION_OF_T_HELPER_17_CELL_DIFFERENTIATION	GOBP_REGULATION_OF_T_HELPER_17_CELL_DIFFERENTIATION	1/114	22/17959	0.0454545	7.16069	2.31094	0.130797	0.327361	0.281956	JUNB	1
PMA / Mock_AB	GOBP_REGULATION_OF_TRANSCRIPTION_INVOLVED_IN_G1_S_TRANSITION_OF_MITOTIC_CELL_CYCLE	GOBP_REGULATION_OF_TRANSCRIPTION_INVOLVED_IN_G1_S_TRANSITION_OF_MITOTIC_CELL_CYCLE	1/114	22/17959	0.0454545	7.16069	2.31094	0.130797	0.327361	0.281956	CDK17	1
PMA / Mock_AB	GOBP_STRIATUM_DEVELOPMENT	GOBP_STRIATUM_DEVELOPMENT	1/114	22/17959	0.0454545	7.16069	2.31094	0.130797	0.327361	0.281956	SLC7A11	1
PMA / Mock_AB	GOBP_SYMPATHETIC_NERVOUS_SYSTEM_DEVELOPMENT	GOBP_SYMPATHETIC_NERVOUS_SYSTEM_DEVELOPMENT	1/114	22/17959	0.0454545	7.16069	2.31094	0.130797	0.327361	0.281956	GATA3	1
PMA / Mock_AB	GOBP_REGULATION_OF_NEURON_DIFFERENTIATION	GOBP_REGULATION_OF_NEURON_DIFFERENTIATION	3/114	198/17959	0.0151515	2.3869	1.56843	0.131599	0.328905	0.283285	TCF12/DTX1/NOTCH3	3
PMA / Mock_AB	GOBP_NEGATIVE_REGULATION_OF_LOCOMOTION	GOBP_NEGATIVE_REGULATION_OF_LOCOMOTION	5/114	423/17959	0.0118203	1.86212	1.43415	0.131923	0.329251	0.283583	GATA3/EVL/ADARB1/DAB2IP/LDLRAD4	5
PMA / Mock_AB	GOBP_REGULATION_OF_PHAGOCYTOSIS	GOBP_REGULATION_OF_PHAGOCYTOSIS	2/114	100/17959	0.02	3.1507	1.72375	0.132736	0.330622	0.284764	PTPRC/CD47	2
PMA / Mock_AB	GOBP_B_CELL_MEDIATED_IMMUNITY	GOBP_B_CELL_MEDIATED_IMMUNITY	3/114	199/17959	0.0150754	2.3749	1.55883	0.13303	0.330622	0.284764	UNG/PTPRC/MSH6	3
PMA / Mock_AB	GOBP_REGULATION_OF_PROTEIN_UBIQUITINATION	GOBP_REGULATION_OF_PROTEIN_UBIQUITINATION	3/114	199/17959	0.0150754	2.3749	1.55883	0.13303	0.330622	0.284764	ARRB1/SKP2/PER2	3
PMA / Mock_AB	GOBP_HETEROCHROMATIN_ORGANIZATION	GOBP_HETEROCHROMATIN_ORGANIZATION	2/114	101/17959	0.019802	3.11951	1.70727	0.134883	0.332752	0.286598	JARID2/MYC	2
PMA / Mock_AB	GOBP_POSITIVE_REGULATION_OF_INTERLEUKIN_6_PRODUCTION	GOBP_POSITIVE_REGULATION_OF_INTERLEUKIN_6_PRODUCTION	2/114	101/17959	0.019802	3.11951	1.70727	0.134883	0.332752	0.286598	IL17RA/MBP	2
PMA / Mock_AB	GOBP_RESPONSE_TO_HYDROGEN_PEROXIDE	GOBP_RESPONSE_TO_HYDROGEN_PEROXIDE	2/114	101/17959	0.019802	3.11951	1.70727	0.134883	0.332752	0.286598	PTK2B/STAT1	2
PMA / Mock_AB	GOBP_VIRAL_GENE_EXPRESSION	GOBP_VIRAL_GENE_EXPRESSION	2/114	101/17959	0.019802	3.11951	1.70727	0.134883	0.332752	0.286598	LEF1/TFAP4	2
PMA / Mock_AB	GOBP_CELL_DIFFERENTIATION_INVOLVED_IN_METANEPHROS_DEVELOPMENT	GOBP_CELL_DIFFERENTIATION_INVOLVED_IN_METANEPHROS_DEVELOPMENT	1/114	23/17959	0.0434783	6.84935	2.24353	0.136321	0.332752	0.286598	STAT1	1
PMA / Mock_AB	GOBP_DENTATE_GYRUS_DEVELOPMENT	GOBP_DENTATE_GYRUS_DEVELOPMENT	1/114	23/17959	0.0434783	6.84935	2.24353	0.136321	0.332752	0.286598	LEF1	1
PMA / Mock_AB	GOBP_MOTOR_BEHAVIOR	GOBP_MOTOR_BEHAVIOR	1/114	23/17959	0.0434783	6.84935	2.24353	0.136321	0.332752	0.286598	ADARB1	1
PMA / Mock_AB	GOBP_NEGATIVE_REGULATION_OF_CD4_POSITIVE_ALPHA_BETA_T_CELL_DIFFERENTIATION	GOBP_NEGATIVE_REGULATION_OF_CD4_POSITIVE_ALPHA_BETA_T_CELL_DIFFERENTIATION	1/114	23/17959	0.0434783	6.84935	2.24353	0.136321	0.332752	0.286598	RUNX3	1
PMA / Mock_AB	GOBP_NEGATIVE_REGULATION_OF_SMAD_PROTEIN_SIGNAL_TRANSDUCTION	GOBP_NEGATIVE_REGULATION_OF_SMAD_PROTEIN_SIGNAL_TRANSDUCTION	1/114	23/17959	0.0434783	6.84935	2.24353	0.136321	0.332752	0.286598	LDLRAD4	1
PMA / Mock_AB	GOBP_REGULATION_OF_MUSCLE_ORGAN_DEVELOPMENT	GOBP_REGULATION_OF_MUSCLE_ORGAN_DEVELOPMENT	1/114	23/17959	0.0434783	6.84935	2.24353	0.136321	0.332752	0.286598	LEF1	1
PMA / Mock_AB	GOBP_T_HELPER_1_CELL_DIFFERENTIATION	GOBP_T_HELPER_1_CELL_DIFFERENTIATION	1/114	23/17959	0.0434783	6.84935	2.24353	0.136321	0.332752	0.286598	LEF1	1
PMA / Mock_AB	GOBP_THYROID_HORMONE_GENERATION	GOBP_THYROID_HORMONE_GENERATION	1/114	23/17959	0.0434783	6.84935	2.24353	0.136321	0.332752	0.286598	GATA3	1
PMA / Mock_AB	GOBP_UTERUS_DEVELOPMENT	GOBP_UTERUS_DEVELOPMENT	1/114	23/17959	0.0434783	6.84935	2.24353	0.136321	0.332752	0.286598	GATA3	1
PMA / Mock_AB	GOBP_MONOSACCHARIDE_BIOSYNTHETIC_PROCESS	GOBP_MONOSACCHARIDE_BIOSYNTHETIC_PROCESS	2/114	102/17959	0.0196078	3.08892	1.69099	0.137037	0.334039	0.287707	PER2/ARPP19	2
PMA / Mock_AB	GOBP_MESONEPHROS_DEVELOPMENT	GOBP_MESONEPHROS_DEVELOPMENT	2/114	103/17959	0.0194175	3.05893	1.67491	0.139199	0.336896	0.290168	GATA3/MYC	2
PMA / Mock_AB	GOBP_SEGMENTATION	GOBP_SEGMENTATION	2/114	103/17959	0.0194175	3.05893	1.67491	0.139199	0.336896	0.290168	EPB41L5/LEF1	2
PMA / Mock_AB	GOBP_MIRNA_METABOLIC_PROCESS	GOBP_MIRNA_METABOLIC_PROCESS	2/114	104/17959	0.0192308	3.02952	1.65903	0.141368	0.336896	0.290168	GATA3/MYC	2
PMA / Mock_AB	GOBP_REGULATION_OF_SISTER_CHROMATID_SEGREGATION	GOBP_REGULATION_OF_SISTER_CHROMATID_SEGREGATION	2/114	104/17959	0.0192308	3.02952	1.65903	0.141368	0.336896	0.290168	CDC6/ACTB	2
PMA / Mock_AB	GOBP_CELLULAR_RESPONSE_TO_DEXAMETHASONE_STIMULUS	GOBP_CELLULAR_RESPONSE_TO_DEXAMETHASONE_STIMULUS	1/114	24/17959	0.0416667	6.56396	2.18003	0.141811	0.336896	0.290168	TFAP4	1
PMA / Mock_AB	GOBP_EMBRYONIC_HEMOPOIESIS	GOBP_EMBRYONIC_HEMOPOIESIS	1/114	24/17959	0.0416667	6.56396	2.18003	0.141811	0.336896	0.290168	GATA3	1
PMA / Mock_AB	GOBP_INFLAMMATORY_CELL_APOPTOTIC_PROCESS	GOBP_INFLAMMATORY_CELL_APOPTOTIC_PROCESS	1/114	24/17959	0.0416667	6.56396	2.18003	0.141811	0.336896	0.290168	SLC7A11	1
PMA / Mock_AB	GOBP_IONOTROPIC_GLUTAMATE_RECEPTOR_SIGNALING_PATHWAY	GOBP_IONOTROPIC_GLUTAMATE_RECEPTOR_SIGNALING_PATHWAY	1/114	24/17959	0.0416667	6.56396	2.18003	0.141811	0.336896	0.290168	PTK2B	1
PMA / Mock_AB	GOBP_LYMPHOID_PROGENITOR_CELL_DIFFERENTIATION	GOBP_LYMPHOID_PROGENITOR_CELL_DIFFERENTIATION	1/114	24/17959	0.0416667	6.56396	2.18003	0.141811	0.336896	0.290168	GATA3	1
PMA / Mock_AB	GOBP_METANEPHRIC_NEPHRON_MORPHOGENESIS	GOBP_METANEPHRIC_NEPHRON_MORPHOGENESIS	1/114	24/17959	0.0416667	6.56396	2.18003	0.141811	0.336896	0.290168	STAT1	1
PMA / Mock_AB	GOBP_NEGATIVE_REGULATION_OF_FIBROBLAST_GROWTH_FACTOR_RECEPTOR_SIGNALING_PATHWAY	GOBP_NEGATIVE_REGULATION_OF_FIBROBLAST_GROWTH_FACTOR_RECEPTOR_SIGNALING_PATHWAY	1/114	24/17959	0.0416667	6.56396	2.18003	0.141811	0.336896	0.290168	GATA3	1
PMA / Mock_AB	GOBP_NEGATIVE_REGULATION_OF_PROTEIN_TYROSINE_KINASE_ACTIVITY	GOBP_NEGATIVE_REGULATION_OF_PROTEIN_TYROSINE_KINASE_ACTIVITY	1/114	24/17959	0.0416667	6.56396	2.18003	0.141811	0.336896	0.290168	PTPRC	1
PMA / Mock_AB	GOBP_POSITIVE_REGULATION_OF_HUMORAL_IMMUNE_RESPONSE	GOBP_POSITIVE_REGULATION_OF_HUMORAL_IMMUNE_RESPONSE	1/114	24/17959	0.0416667	6.56396	2.18003	0.141811	0.336896	0.290168	PTPRC	1
PMA / Mock_AB	GOBP_POSITIVE_REGULATION_OF_INTERFERON_ALPHA_PRODUCTION	GOBP_POSITIVE_REGULATION_OF_INTERFERON_ALPHA_PRODUCTION	1/114	24/17959	0.0416667	6.56396	2.18003	0.141811	0.336896	0.290168	STAT1	1
PMA / Mock_AB	GOBP_PYRIMIDINE_DEOXYRIBONUCLEOTIDE_METABOLIC_PROCESS	GOBP_PYRIMIDINE_DEOXYRIBONUCLEOTIDE_METABOLIC_PROCESS	1/114	24/17959	0.0416667	6.56396	2.18003	0.141811	0.336896	0.290168	UNG	1
PMA / Mock_AB	GOBP_REGULATION_OF_ATP_METABOLIC_PROCESS	GOBP_REGULATION_OF_ATP_METABOLIC_PROCESS	1/114	24/17959	0.0416667	6.56396	2.18003	0.141811	0.336896	0.290168	TMSB4X	1
PMA / Mock_AB	GOBP_REGULATION_OF_METALLOPEPTIDASE_ACTIVITY	GOBP_REGULATION_OF_METALLOPEPTIDASE_ACTIVITY	1/114	24/17959	0.0416667	6.56396	2.18003	0.141811	0.336896	0.290168	MBP	1
PMA / Mock_AB	GOBP_RESPONSE_TO_IMMOBILIZATION_STRESS	GOBP_RESPONSE_TO_IMMOBILIZATION_STRESS	1/114	24/17959	0.0416667	6.56396	2.18003	0.141811	0.336896	0.290168	PTK2B	1
PMA / Mock_AB	GOBP_RESPONSE_TO_SALT_STRESS	GOBP_RESPONSE_TO_SALT_STRESS	1/114	24/17959	0.0416667	6.56396	2.18003	0.141811	0.336896	0.290168	PTK2B	1
PMA / Mock_AB	GOBP_CHEMOKINE_PRODUCTION	GOBP_CHEMOKINE_PRODUCTION	2/114	105/17959	0.0190476	3.00067	1.64333	0.143545	0.339653	0.292542	IL17RA/MBP	2
PMA / Mock_AB	GOBP_REGULATION_OF_ACTOMYOSIN_STRUCTURE_ORGANIZATION	GOBP_REGULATION_OF_ACTOMYOSIN_STRUCTURE_ORGANIZATION	2/114	105/17959	0.0190476	3.00067	1.64333	0.143545	0.339653	0.292542	EVL/CD47	2
PMA / Mock_AB	GOBP_REGULATION_OF_CARBOHYDRATE_BIOSYNTHETIC_PROCESS	GOBP_REGULATION_OF_CARBOHYDRATE_BIOSYNTHETIC_PROCESS	2/114	105/17959	0.0190476	3.00067	1.64333	0.143545	0.339653	0.292542	PTK2B/ARPP19	2
PMA / Mock_AB	GOBP_INTRINSIC_APOPTOTIC_SIGNALING_PATHWAY	GOBP_INTRINSIC_APOPTOTIC_SIGNALING_PATHWAY	4/114	319/17959	0.0125392	1.97536	1.40487	0.145218	0.3427	0.295167	DAB2IP/MSH6/PLAGL2/MYC	4
PMA / Mock_AB	GOBP_RESPONSE_TO_LIGHT_STIMULUS	GOBP_RESPONSE_TO_LIGHT_STIMULUS	4/114	319/17959	0.0125392	1.97536	1.40487	0.145218	0.3427	0.295167	MSH6/SLC7A11/PER2/MYC	4
PMA / Mock_AB	GOBP_NEUROTRANSMITTER_TRANSPORT	GOBP_NEUROTRANSMITTER_TRANSPORT	3/114	208/17959	0.0144231	2.27214	1.47495	0.146155	0.344331	0.296571	SYN1/SLC6A6/PER2	3
PMA / Mock_AB	GOBP_NEGATIVE_REGULATION_OF_CELL_CYCLE_PROCESS	GOBP_NEGATIVE_REGULATION_OF_CELL_CYCLE_PROCESS	4/114	320/17959	0.0125	1.96919	1.3982	0.146382	0.344331	0.296571	DAB2IP/CDC6/ZFP36L2/RBL2	4
PMA / Mock_AB	GOBP_ADAPTATION_OF_SIGNALING_PATHWAY	GOBP_ADAPTATION_OF_SIGNALING_PATHWAY	1/114	25/17959	0.04	6.3014	2.12005	0.147266	0.344331	0.296571	ARRB1	1
PMA / Mock_AB	GOBP_CHONDROCYTE_PROLIFERATION	GOBP_CHONDROCYTE_PROLIFERATION	1/114	25/17959	0.04	6.3014	2.12005	0.147266	0.344331	0.296571	LEF1	1
PMA / Mock_AB	GOBP_DECIDUALIZATION	GOBP_DECIDUALIZATION	1/114	25/17959	0.04	6.3014	2.12005	0.147266	0.344331	0.296571	JUNB	1
PMA / Mock_AB	GOBP_METANEPHRIC_NEPHRON_EPITHELIUM_DEVELOPMENT	GOBP_METANEPHRIC_NEPHRON_EPITHELIUM_DEVELOPMENT	1/114	25/17959	0.04	6.3014	2.12005	0.147266	0.344331	0.296571	STAT1	1
PMA / Mock_AB	GOBP_NEGATIVE_REGULATION_OF_DNA_REPLICATION	GOBP_NEGATIVE_REGULATION_OF_DNA_REPLICATION	1/114	25/17959	0.04	6.3014	2.12005	0.147266	0.344331	0.296571	CDC6	1
PMA / Mock_AB	GOBP_REGULATION_OF_CELL_CYCLE_G1_S_PHASE_TRANSITION	GOBP_REGULATION_OF_CELL_CYCLE_G1_S_PHASE_TRANSITION	3/114	209/17959	0.0143541	2.26127	1.4659	0.147639	0.34475	0.296932	CDC6/ACTB/RBL2	3
PMA / Mock_AB	GOBP_REGULATION_OF_ACTIN_FILAMENT_BUNDLE_ASSEMBLY	GOBP_REGULATION_OF_ACTIN_FILAMENT_BUNDLE_ASSEMBLY	2/114	107/17959	0.0186916	2.94458	1.61249	0.14792	0.344952	0.297106	EVL/CD47	2
PMA / Mock_AB	GOBP_BIOLOGICAL_PROCESS_INVOLVED_IN_SYMBIOTIC_INTERACTION	GOBP_BIOLOGICAL_PROCESS_INVOLVED_IN_SYMBIOTIC_INTERACTION	4/114	323/17959	0.0123839	1.9509	1.37835	0.149895	0.346518	0.298455	SELPLG/TNFRSF4/LEF1/TFAP4	4
PMA / Mock_AB	GOBP_PROTEIN_LOCALIZATION_TO_CELL_JUNCTION	GOBP_PROTEIN_LOCALIZATION_TO_CELL_JUNCTION	2/114	108/17959	0.0185185	2.91732	1.59734	0.150117	0.346518	0.298455	TJP2/ACTB	2
PMA / Mock_AB	GOBP_GLAND_DEVELOPMENT	GOBP_GLAND_DEVELOPMENT	5/114	444/17959	0.0112613	1.77404	1.32	0.152257	0.346518	0.298455	JARID2/GATA3/LATS1/LEF1/STAT5B	5
PMA / Mock_AB	GOBP_PRODUCTION_OF_MOLECULAR_MEDIATOR_INVOLVED_IN_INFLAMMATORY_RESPONSE	GOBP_PRODUCTION_OF_MOLECULAR_MEDIATOR_INVOLVED_IN_INFLAMMATORY_RESPONSE	2/114	109/17959	0.0183486	2.89055	1.58236	0.152321	0.346518	0.298455	IL17RA/GPSM3	2
PMA / Mock_AB	GOBP_CELLULAR_RESPONSE_TO_GROWTH_HORMONE_STIMULUS	GOBP_CELLULAR_RESPONSE_TO_GROWTH_HORMONE_STIMULUS	1/114	26/17959	0.0384615	6.05904	2.06325	0.152686	0.346518	0.298455	STAT5B	1
PMA / Mock_AB	GOBP_FIBROBLAST_APOPTOTIC_PROCESS	GOBP_FIBROBLAST_APOPTOTIC_PROCESS	1/114	26/17959	0.0384615	6.05904	2.06325	0.152686	0.346518	0.298455	MYC	1
PMA / Mock_AB	GOBP_INTEGRIN_ACTIVATION	GOBP_INTEGRIN_ACTIVATION	1/114	26/17959	0.0384615	6.05904	2.06325	0.152686	0.346518	0.298455	SKAP1	1
PMA / Mock_AB	GOBP_MAMMARY_GLAND_EPITHELIAL_CELL_PROLIFERATION	GOBP_MAMMARY_GLAND_EPITHELIAL_CELL_PROLIFERATION	1/114	26/17959	0.0384615	6.05904	2.06325	0.152686	0.346518	0.298455	GATA3	1
PMA / Mock_AB	GOBP_MELANIN_METABOLIC_PROCESS	GOBP_MELANIN_METABOLIC_PROCESS	1/114	26/17959	0.0384615	6.05904	2.06325	0.152686	0.346518	0.298455	SLC7A11	1
PMA / Mock_AB	GOBP_MEMBRANE_RAFT_ORGANIZATION	GOBP_MEMBRANE_RAFT_ORGANIZATION	1/114	26/17959	0.0384615	6.05904	2.06325	0.152686	0.346518	0.298455	PTPRC	1
PMA / Mock_AB	GOBP_NEGATIVE_REGULATION_OF_STEM_CELL_DIFFERENTIATION	GOBP_NEGATIVE_REGULATION_OF_STEM_CELL_DIFFERENTIATION	1/114	26/17959	0.0384615	6.05904	2.06325	0.152686	0.346518	0.298455	ZFP36L2	1
PMA / Mock_AB	GOBP_PHOSPHATIDYLINOSITOL_MEDIATED_SIGNALING	GOBP_PHOSPHATIDYLINOSITOL_MEDIATED_SIGNALING	1/114	26/17959	0.0384615	6.05904	2.06325	0.152686	0.346518	0.298455	PIK3C2B	1
PMA / Mock_AB	GOBP_POSITIVE_REGULATION_OF_FOCAL_ADHESION_ASSEMBLY	GOBP_POSITIVE_REGULATION_OF_FOCAL_ADHESION_ASSEMBLY	1/114	26/17959	0.0384615	6.05904	2.06325	0.152686	0.346518	0.298455	EPB41L5	1
PMA / Mock_AB	GOBP_POSITIVE_REGULATION_OF_NATURAL_KILLER_CELL_ACTIVATION	GOBP_POSITIVE_REGULATION_OF_NATURAL_KILLER_CELL_ACTIVATION	1/114	26/17959	0.0384615	6.05904	2.06325	0.152686	0.346518	0.298455	STAT5B	1
PMA / Mock_AB	GOBP_POSITIVE_REGULATION_OF_T_CELL_CYTOKINE_PRODUCTION	GOBP_POSITIVE_REGULATION_OF_T_CELL_CYTOKINE_PRODUCTION	1/114	26/17959	0.0384615	6.05904	2.06325	0.152686	0.346518	0.298455	GATA3	1
PMA / Mock_AB	GOBP_REGULATION_OF_CELLULAR_RESPONSE_TO_OXIDATIVE_STRESS	GOBP_REGULATION_OF_CELLULAR_RESPONSE_TO_OXIDATIVE_STRESS	1/114	26/17959	0.0384615	6.05904	2.06325	0.152686	0.346518	0.298455	SLC7A11	1
PMA / Mock_AB	GOBP_REGULATION_OF_LYMPHOCYTE_CHEMOTAXIS	GOBP_REGULATION_OF_LYMPHOCYTE_CHEMOTAXIS	1/114	26/17959	0.0384615	6.05904	2.06325	0.152686	0.346518	0.298455	PTK2B	1
PMA / Mock_AB	GOBP_REGULATION_OF_NUCLEAR_TRANSCRIBED_MRNA_CATABOLIC_PROCESS_DEADENYLATION_DEPENDENT_DECAY	GOBP_REGULATION_OF_NUCLEAR_TRANSCRIBED_MRNA_CATABOLIC_PROCESS_DEADENYLATION_DEPENDENT_DECAY	1/114	26/17959	0.0384615	6.05904	2.06325	0.152686	0.346518	0.298455	ZFP36L2	1
PMA / Mock_AB	GOBP_REGULATION_OF_SYNAPTIC_VESICLE_RECYCLING	GOBP_REGULATION_OF_SYNAPTIC_VESICLE_RECYCLING	1/114	26/17959	0.0384615	6.05904	2.06325	0.152686	0.346518	0.298455	ACTB	1
PMA / Mock_AB	GOBP_SECONDARY_PALATE_DEVELOPMENT	GOBP_SECONDARY_PALATE_DEVELOPMENT	1/114	26/17959	0.0384615	6.05904	2.06325	0.152686	0.346518	0.298455	LEF1	1
PMA / Mock_AB	GOBP_TYPE_II_INTERFERON_MEDIATED_SIGNALING_PATHWAY	GOBP_TYPE_II_INTERFERON_MEDIATED_SIGNALING_PATHWAY	1/114	26/17959	0.0384615	6.05904	2.06325	0.152686	0.346518	0.298455	STAT1	1
PMA / Mock_AB	GOBP_ORGANIC_ANION_TRANSPORT	GOBP_ORGANIC_ANION_TRANSPORT	5/114	445/17959	0.011236	1.77006	1.31472	0.153257	0.347369	0.299188	CD47/SLC19A1/SLC6A6/SLC7A11/PER2	5
PMA / Mock_AB	GOBP_CELLULAR_RESPONSE_TO_INTERLEUKIN_1	GOBP_CELLULAR_RESPONSE_TO_INTERLEUKIN_1	2/114	110/17959	0.0181818	2.86427	1.56755	0.154532	0.347843	0.299597	CD47/DAB2IP	2
PMA / Mock_AB	GOBP_CARBOHYDRATE_BIOSYNTHETIC_PROCESS	GOBP_CARBOHYDRATE_BIOSYNTHETIC_PROCESS	3/114	214/17959	0.0140187	2.20844	1.4214	0.155133	0.347843	0.299597	PTK2B/PER2/ARPP19	3
PMA / Mock_AB	GOBP_CELL_JUNCTION_ASSEMBLY	GOBP_CELL_JUNCTION_ASSEMBLY	5/114	447/17959	0.0111857	1.76214	1.30419	0.155265	0.347843	0.299597	CTTN/PTK2B/EPB41L5/HDAC7/ACTB	5
PMA / Mock_AB	GOBP_REGULATION_OF_DEVELOPMENTAL_GROWTH	GOBP_REGULATION_OF_DEVELOPMENTAL_GROWTH	4/114	328/17959	0.0121951	1.92116	1.34573	0.155821	0.347843	0.299597	JARID2/CTTN/LATS1/STAT5B	4
PMA / Mock_AB	GOBP_NEGATIVE_REGULATION_OF_TRANSFORMING_GROWTH_FACTOR_BETA_RECEPTOR_SIGNALING_PATHWAY	GOBP_NEGATIVE_REGULATION_OF_TRANSFORMING_GROWTH_FACTOR_BETA_RECEPTOR_SIGNALING_PATHWAY	2/114	111/17959	0.018018	2.83847	1.55291	0.156749	0.347843	0.299597	MTMR4/LDLRAD4	2
PMA / Mock_AB	GOBP_DEVELOPMENTAL_MATURATION	GOBP_DEVELOPMENTAL_MATURATION	4/114	329/17959	0.0121581	1.91532	1.33927	0.157017	0.347843	0.299597	GATA3/DAB2IP/PTK2B/NFIA	4
PMA / Mock_AB	GOBP_APOPTOTIC_PROCESS_INVOLVED_IN_MORPHOGENESIS	GOBP_APOPTOTIC_PROCESS_INVOLVED_IN_MORPHOGENESIS	1/114	27/17959	0.037037	5.83463	2.00934	0.158073	0.347843	0.299597	LEF1	1
PMA / Mock_AB	GOBP_CELL_PROLIFERATION_IN_FOREBRAIN	GOBP_CELL_PROLIFERATION_IN_FOREBRAIN	1/114	27/17959	0.037037	5.83463	2.00934	0.158073	0.347843	0.299597	AKNA	1
PMA / Mock_AB	GOBP_CELLULAR_RESPONSE_TO_INTERFERON_BETA	GOBP_CELLULAR_RESPONSE_TO_INTERFERON_BETA	1/114	27/17959	0.037037	5.83463	2.00934	0.158073	0.347843	0.299597	STAT1	1
PMA / Mock_AB	GOBP_EMBRYONIC_PLACENTA_MORPHOGENESIS	GOBP_EMBRYONIC_PLACENTA_MORPHOGENESIS	1/114	27/17959	0.037037	5.83463	2.00934	0.158073	0.347843	0.299597	LEF1	1
PMA / Mock_AB	GOBP_FOLIC_ACID_CONTAINING_COMPOUND_METABOLIC_PROCESS	GOBP_FOLIC_ACID_CONTAINING_COMPOUND_METABOLIC_PROCESS	1/114	27/17959	0.037037	5.83463	2.00934	0.158073	0.347843	0.299597	SLC19A1	1
PMA / Mock_AB	GOBP_HYPEROSMOTIC_RESPONSE	GOBP_HYPEROSMOTIC_RESPONSE	1/114	27/17959	0.037037	5.83463	2.00934	0.158073	0.347843	0.299597	RCSD1	1
PMA / Mock_AB	GOBP_INNERVATION	GOBP_INNERVATION	1/114	27/17959	0.037037	5.83463	2.00934	0.158073	0.347843	0.299597	ADARB1	1
PMA / Mock_AB	GOBP_NEGATIVE_REGULATION_OF_EPIDERMAL_GROWTH_FACTOR_RECEPTOR_SIGNALING_PATHWAY	GOBP_NEGATIVE_REGULATION_OF_EPIDERMAL_GROWTH_FACTOR_RECEPTOR_SIGNALING_PATHWAY	1/114	27/17959	0.037037	5.83463	2.00934	0.158073	0.347843	0.299597	DAB2IP	1
PMA / Mock_AB	GOBP_PHOSPHATIDYLINOSITOL_DEPHOSPHORYLATION	GOBP_PHOSPHATIDYLINOSITOL_DEPHOSPHORYLATION	1/114	27/17959	0.037037	5.83463	2.00934	0.158073	0.347843	0.299597	MTMR4	1
PMA / Mock_AB	GOBP_POSITIVE_REGULATION_OF_ACTIVATED_T_CELL_PROLIFERATION	GOBP_POSITIVE_REGULATION_OF_ACTIVATED_T_CELL_PROLIFERATION	1/114	27/17959	0.037037	5.83463	2.00934	0.158073	0.347843	0.299597	STAT5B	1
PMA / Mock_AB	GOBP_POSITIVE_REGULATION_OF_CHROMOSOME_SEGREGATION	GOBP_POSITIVE_REGULATION_OF_CHROMOSOME_SEGREGATION	1/114	27/17959	0.037037	5.83463	2.00934	0.158073	0.347843	0.299597	CDC6	1
PMA / Mock_AB	GOBP_POSITIVE_REGULATION_OF_INTERLEUKIN_4_PRODUCTION	GOBP_POSITIVE_REGULATION_OF_INTERLEUKIN_4_PRODUCTION	1/114	27/17959	0.037037	5.83463	2.00934	0.158073	0.347843	0.299597	GATA3	1
PMA / Mock_AB	GOBP_POSTSYNAPTIC_MODULATION_OF_CHEMICAL_SYNAPTIC_TRANSMISSION	GOBP_POSTSYNAPTIC_MODULATION_OF_CHEMICAL_SYNAPTIC_TRANSMISSION	1/114	27/17959	0.037037	5.83463	2.00934	0.158073	0.347843	0.299597	PTK2B	1
PMA / Mock_AB	GOBP_POSTSYNAPTIC_SPECIALIZATION_ASSEMBLY	GOBP_POSTSYNAPTIC_SPECIALIZATION_ASSEMBLY	1/114	27/17959	0.037037	5.83463	2.00934	0.158073	0.347843	0.299597	PTK2B	1
PMA / Mock_AB	GOBP_PROTEIN_K48_LINKED_DEUBIQUITINATION	GOBP_PROTEIN_K48_LINKED_DEUBIQUITINATION	1/114	27/17959	0.037037	5.83463	2.00934	0.158073	0.347843	0.299597	MINDY1	1
PMA / Mock_AB	GOBP_PROTEIN_LOCALIZATION_TO_ENDOSOME	GOBP_PROTEIN_LOCALIZATION_TO_ENDOSOME	1/114	27/17959	0.037037	5.83463	2.00934	0.158073	0.347843	0.299597	RCSD1	1
PMA / Mock_AB	GOBP_TELENCEPHALON_GLIAL_CELL_MIGRATION	GOBP_TELENCEPHALON_GLIAL_CELL_MIGRATION	1/114	27/17959	0.037037	5.83463	2.00934	0.158073	0.347843	0.299597	DAB2IP	1
PMA / Mock_AB	GOBP_MULTI_MULTICELLULAR_ORGANISM_PROCESS	GOBP_MULTI_MULTICELLULAR_ORGANISM_PROCESS	3/114	216/17959	0.0138889	2.18799	1.40394	0.158164	0.347843	0.299597	SLC19A1/JUNB/STAT5B	3
PMA / Mock_AB	GOBP_VESICLE_LOCALIZATION	GOBP_VESICLE_LOCALIZATION	3/114	218/17959	0.0137615	2.16791	1.38667	0.161213	0.352032	0.303204	SYN1/MYO7B/MYO1G	3
PMA / Mock_AB	GOBP_EPITHELIAL_CELL_DEVELOPMENT	GOBP_EPITHELIAL_CELL_DEVELOPMENT	3/114	219/17959	0.0136986	2.15801	1.37811	0.162745	0.352032	0.303204	EPB41L5/TJP2/CCM2	3
PMA / Mock_AB	GOBP_ACTIVATION_OF_PHOSPHOLIPASE_C_ACTIVITY	GOBP_ACTIVATION_OF_PHOSPHOLIPASE_C_ACTIVITY	1/114	28/17959	0.0357143	5.62625	1.95807	0.163425	0.352032	0.303204	ITK	1
PMA / Mock_AB	GOBP_EMBRYONIC_HINDLIMB_MORPHOGENESIS	GOBP_EMBRYONIC_HINDLIMB_MORPHOGENESIS	1/114	28/17959	0.0357143	5.62625	1.95807	0.163425	0.352032	0.303204	AFF3	1
PMA / Mock_AB	GOBP_GMP_METABOLIC_PROCESS	GOBP_GMP_METABOLIC_PROCESS	1/114	28/17959	0.0357143	5.62625	1.95807	0.163425	0.352032	0.303204	TJP2	1
PMA / Mock_AB	GOBP_NEGATIVE_REGULATION_OF_ALPHA_BETA_T_CELL_DIFFERENTIATION	GOBP_NEGATIVE_REGULATION_OF_ALPHA_BETA_T_CELL_DIFFERENTIATION	1/114	28/17959	0.0357143	5.62625	1.95807	0.163425	0.352032	0.303204	RUNX3	1
PMA / Mock_AB	GOBP_NEGATIVE_REGULATION_OF_CARDIAC_MUSCLE_TISSUE_GROWTH	GOBP_NEGATIVE_REGULATION_OF_CARDIAC_MUSCLE_TISSUE_GROWTH	1/114	28/17959	0.0357143	5.62625	1.95807	0.163425	0.352032	0.303204	JARID2	1
PMA / Mock_AB	GOBP_NEGATIVE_REGULATION_OF_PROTEIN_DEPHOSPHORYLATION	GOBP_NEGATIVE_REGULATION_OF_PROTEIN_DEPHOSPHORYLATION	1/114	28/17959	0.0357143	5.62625	1.95807	0.163425	0.352032	0.303204	ARPP19	1
PMA / Mock_AB	GOBP_PHOTOPERIODISM	GOBP_PHOTOPERIODISM	1/114	28/17959	0.0357143	5.62625	1.95807	0.163425	0.352032	0.303204	PER2	1
PMA / Mock_AB	GOBP_POSITIVE_REGULATION_OF_PHOSPHATASE_ACTIVITY	GOBP_POSITIVE_REGULATION_OF_PHOSPHATASE_ACTIVITY	1/114	28/17959	0.0357143	5.62625	1.95807	0.163425	0.352032	0.303204	PTPRC	1
PMA / Mock_AB	GOBP_POSITIVE_REGULATION_OF_RECEPTOR_INTERNALIZATION	GOBP_POSITIVE_REGULATION_OF_RECEPTOR_INTERNALIZATION	1/114	28/17959	0.0357143	5.62625	1.95807	0.163425	0.352032	0.303204	ARRB1	1
PMA / Mock_AB	GOBP_REGULATION_OF_MACROPHAGE_CHEMOTAXIS	GOBP_REGULATION_OF_MACROPHAGE_CHEMOTAXIS	1/114	28/17959	0.0357143	5.62625	1.95807	0.163425	0.352032	0.303204	PTK2B	1
PMA / Mock_AB	GOBP_REGULATION_OF_NUCLEOTIDE_EXCISION_REPAIR	GOBP_REGULATION_OF_NUCLEOTIDE_EXCISION_REPAIR	1/114	28/17959	0.0357143	5.62625	1.95807	0.163425	0.352032	0.303204	ACTB	1
PMA / Mock_AB	GOBP_REGULATION_OF_PROTEIN_POLYUBIQUITINATION	GOBP_REGULATION_OF_PROTEIN_POLYUBIQUITINATION	1/114	28/17959	0.0357143	5.62625	1.95807	0.163425	0.352032	0.303204	SKP2	1
PMA / Mock_AB	GOBP_SUBPALLIUM_DEVELOPMENT	GOBP_SUBPALLIUM_DEVELOPMENT	1/114	28/17959	0.0357143	5.62625	1.95807	0.163425	0.352032	0.303204	SLC7A11	1
PMA / Mock_AB	GOBP_PHENOL_CONTAINING_COMPOUND_METABOLIC_PROCESS	GOBP_PHENOL_CONTAINING_COMPOUND_METABOLIC_PROCESS	2/114	114/17959	0.0175439	2.76377	1.50994	0.163436	0.352032	0.303204	GATA3/SLC7A11	2
PMA / Mock_AB	GOBP_REGULATION_OF_CELL_KILLING	GOBP_REGULATION_OF_CELL_KILLING	2/114	114/17959	0.0175439	2.76377	1.50994	0.163436	0.352032	0.303204	PTPRC/STAT5B	2
PMA / Mock_AB	GOBP_REGULATION_OF_CELL_SUBSTRATE_ADHESION	GOBP_REGULATION_OF_CELL_SUBSTRATE_ADHESION	3/114	220/17959	0.0136364	2.14821	1.36959	0.16428	0.353335	0.304326	PTK2B/EPB41L5/SKAP1	3
PMA / Mock_AB	GOBP_REGULATION_OF_CELL_CYCLE_PHASE_TRANSITION	GOBP_REGULATION_OF_CELL_CYCLE_PHASE_TRANSITION	5/114	456/17959	0.0109649	1.72736	1.25747	0.164439	0.353335	0.304326	CDC6/TFAP4/ACTB/ZFP36L2/RBL2	5
PMA / Mock_AB	GOBP_VESICLE_MEDIATED_TRANSPORT_IN_SYNAPSE	GOBP_VESICLE_MEDIATED_TRANSPORT_IN_SYNAPSE	3/114	221/17959	0.0135747	2.13849	1.36111	0.165821	0.354023	0.30492	SYN1/AAK1/ACTB	3
PMA / Mock_AB	GOBP_BLASTOCYST_DEVELOPMENT	GOBP_BLASTOCYST_DEVELOPMENT	2/114	116/17959	0.0172414	2.71612	1.48206	0.167923	0.354023	0.30492	LATS1/JUNB	2
PMA / Mock_AB	GOBP_CHONDROCYTE_DIFFERENTIATION	GOBP_CHONDROCYTE_DIFFERENTIATION	2/114	116/17959	0.0172414	2.71612	1.48206	0.167923	0.354023	0.30492	RUNX3/MEF2D	2
PMA / Mock_AB	GOBP_NEGATIVE_REGULATION_OF_EPITHELIAL_CELL_MIGRATION	GOBP_NEGATIVE_REGULATION_OF_EPITHELIAL_CELL_MIGRATION	2/114	116/17959	0.0172414	2.71612	1.48206	0.167923	0.354023	0.30492	EVL/DAB2IP	2
PMA / Mock_AB	GOBP_PROTEIN_DEPOLYMERIZATION	GOBP_PROTEIN_DEPOLYMERIZATION	2/114	116/17959	0.0172414	2.71612	1.48206	0.167923	0.354023	0.30492	NCKAP5L/MICAL1	2
PMA / Mock_AB	GOBP_REGULATION_OF_NON_CANONICAL_NF_KAPPAB_SIGNAL_TRANSDUCTION	GOBP_REGULATION_OF_NON_CANONICAL_NF_KAPPAB_SIGNAL_TRANSDUCTION	2/114	116/17959	0.0172414	2.71612	1.48206	0.167923	0.354023	0.30492	TMSB4X/HDAC7	2
PMA / Mock_AB	GOBP_DEFENSE_RESPONSE_TO_SYMBIONT	GOBP_DEFENSE_RESPONSE_TO_SYMBIONT	4/114	338/17959	0.0118343	1.86432	1.28216	0.167934	0.354023	0.30492	ADARB1/PTPRC/STAT1/SKP2	4
PMA / Mock_AB	GOBP_REGULATION_OF_SMALL_MOLECULE_METABOLIC_PROCESS	GOBP_REGULATION_OF_SMALL_MOLECULE_METABOLIC_PROCESS	4/114	338/17959	0.0118343	1.86432	1.28216	0.167934	0.354023	0.30492	TMSB4X/PTK2B/SLC7A11/ARPP19	4
PMA / Mock_AB	GOBP_CD8_POSITIVE_ALPHA_BETA_T_CELL_ACTIVATION	GOBP_CD8_POSITIVE_ALPHA_BETA_T_CELL_ACTIVATION	1/114	29/17959	0.0344828	5.43224	1.90922	0.168744	0.354023	0.30492	RUNX3	1
PMA / Mock_AB	GOBP_CENTRAL_NERVOUS_SYSTEM_PROJECTION_NEURON_AXONOGENESIS	GOBP_CENTRAL_NERVOUS_SYSTEM_PROJECTION_NEURON_AXONOGENESIS	1/114	29/17959	0.0344828	5.43224	1.90922	0.168744	0.354023	0.30492	ADARB1	1
PMA / Mock_AB	GOBP_DEOXYRIBONUCLEOTIDE_CATABOLIC_PROCESS	GOBP_DEOXYRIBONUCLEOTIDE_CATABOLIC_PROCESS	1/114	29/17959	0.0344828	5.43224	1.90922	0.168744	0.354023	0.30492	UNG	1
PMA / Mock_AB	GOBP_INOSITOL_PHOSPHATE_BIOSYNTHETIC_PROCESS	GOBP_INOSITOL_PHOSPHATE_BIOSYNTHETIC_PROCESS	1/114	29/17959	0.0344828	5.43224	1.90922	0.168744	0.354023	0.30492	PTK2B	1
PMA / Mock_AB	GOBP_METANEPHRIC_EPITHELIUM_DEVELOPMENT	GOBP_METANEPHRIC_EPITHELIUM_DEVELOPMENT	1/114	29/17959	0.0344828	5.43224	1.90922	0.168744	0.354023	0.30492	STAT1	1
PMA / Mock_AB	GOBP_NEGATIVE_REGULATION_OF_BIOMINERAL_TISSUE_DEVELOPMENT	GOBP_NEGATIVE_REGULATION_OF_BIOMINERAL_TISSUE_DEVELOPMENT	1/114	29/17959	0.0344828	5.43224	1.90922	0.168744	0.354023	0.30492	PTK2B	1
PMA / Mock_AB	GOBP_NEGATIVE_REGULATION_OF_CELL_KILLING	GOBP_NEGATIVE_REGULATION_OF_CELL_KILLING	1/114	29/17959	0.0344828	5.43224	1.90922	0.168744	0.354023	0.30492	PTPRC	1
PMA / Mock_AB	GOBP_NEGATIVE_REGULATION_OF_T_CELL_MEDIATED_IMMUNITY	GOBP_NEGATIVE_REGULATION_OF_T_CELL_MEDIATED_IMMUNITY	1/114	29/17959	0.0344828	5.43224	1.90922	0.168744	0.354023	0.30492	PTPRC	1
PMA / Mock_AB	GOBP_NUCLEOTIDE_TRANSMEMBRANE_TRANSPORT	GOBP_NUCLEOTIDE_TRANSMEMBRANE_TRANSPORT	1/114	29/17959	0.0344828	5.43224	1.90922	0.168744	0.354023	0.30492	SLC19A1	1
PMA / Mock_AB	GOBP_POSITIVE_REGULATION_OF_ISOTYPE_SWITCHING	GOBP_POSITIVE_REGULATION_OF_ISOTYPE_SWITCHING	1/114	29/17959	0.0344828	5.43224	1.90922	0.168744	0.354023	0.30492	PTPRC	1
PMA / Mock_AB	GOBP_RESPONSE_TO_X_RAY	GOBP_RESPONSE_TO_X_RAY	1/114	29/17959	0.0344828	5.43224	1.90922	0.168744	0.354023	0.30492	GATA3	1
PMA / Mock_AB	GOBP_THYROID_HORMONE_METABOLIC_PROCESS	GOBP_THYROID_HORMONE_METABOLIC_PROCESS	1/114	29/17959	0.0344828	5.43224	1.90922	0.168744	0.354023	0.30492	GATA3	1
PMA / Mock_AB	GOBP_REGULATION_OF_WNT_SIGNALING_PATHWAY	GOBP_REGULATION_OF_WNT_SIGNALING_PATHWAY	4/114	339/17959	0.0117994	1.85882	1.27592	0.169164	0.354486	0.305318	DAB2IP/LATS1/TLE4/LEF1	4
PMA / Mock_AB	GOBP_NUCLEOBASE_CONTAINING_COMPOUND_TRANSPORT	GOBP_NUCLEOBASE_CONTAINING_COMPOUND_TRANSPORT	3/114	225/17959	0.0133333	2.10047	1.32766	0.172025	0.358875	0.309098	CD47/SLC19A1/SNUPN	3
PMA / Mock_AB	GOBP_CENTROMERE_COMPLEX_ASSEMBLY	GOBP_CENTROMERE_COMPLEX_ASSEMBLY	1/114	30/17959	0.0333333	5.25117	1.86258	0.174029	0.358875	0.309098	CENPA	1
PMA / Mock_AB	GOBP_CRANIAL_NERVE_MORPHOGENESIS	GOBP_CRANIAL_NERVE_MORPHOGENESIS	1/114	30/17959	0.0333333	5.25117	1.86258	0.174029	0.358875	0.309098	ADARB1	1
PMA / Mock_AB	GOBP_ENTRAINMENT_OF_CIRCADIAN_CLOCK	GOBP_ENTRAINMENT_OF_CIRCADIAN_CLOCK	1/114	30/17959	0.0333333	5.25117	1.86258	0.174029	0.358875	0.309098	PER2	1
PMA / Mock_AB	GOBP_INTERFERON_ALPHA_PRODUCTION	GOBP_INTERFERON_ALPHA_PRODUCTION	1/114	30/17959	0.0333333	5.25117	1.86258	0.174029	0.358875	0.309098	STAT1	1
PMA / Mock_AB	GOBP_MICROVILLUS_ORGANIZATION	GOBP_MICROVILLUS_ORGANIZATION	1/114	30/17959	0.0333333	5.25117	1.86258	0.174029	0.358875	0.309098	TNIK	1
PMA / Mock_AB	GOBP_PHARYNGEAL_SYSTEM_DEVELOPMENT	GOBP_PHARYNGEAL_SYSTEM_DEVELOPMENT	1/114	30/17959	0.0333333	5.25117	1.86258	0.174029	0.358875	0.309098	GATA3	1
PMA / Mock_AB	GOBP_POSITIVE_REGULATION_OF_SIGNAL_TRANSDUCTION_BY_P53_CLASS_MEDIATOR	GOBP_POSITIVE_REGULATION_OF_SIGNAL_TRANSDUCTION_BY_P53_CLASS_MEDIATOR	1/114	30/17959	0.0333333	5.25117	1.86258	0.174029	0.358875	0.309098	MYC	1
PMA / Mock_AB	GOBP_POSITIVE_REGULATION_OF_SMOOTH_MUSCLE_CONTRACTION	GOBP_POSITIVE_REGULATION_OF_SMOOTH_MUSCLE_CONTRACTION	1/114	30/17959	0.0333333	5.25117	1.86258	0.174029	0.358875	0.309098	CTTN	1
PMA / Mock_AB	GOBP_PROTEIN_LIPID_COMPLEX_ASSEMBLY	GOBP_PROTEIN_LIPID_COMPLEX_ASSEMBLY	1/114	30/17959	0.0333333	5.25117	1.86258	0.174029	0.358875	0.309098	PLAGL2	1
PMA / Mock_AB	GOBP_REGULATION_OF_ENDOPLASMIC_RETICULUM_UNFOLDED_PROTEIN_RESPONSE	GOBP_REGULATION_OF_ENDOPLASMIC_RETICULUM_UNFOLDED_PROTEIN_RESPONSE	1/114	30/17959	0.0333333	5.25117	1.86258	0.174029	0.358875	0.309098	DAB2IP	1
PMA / Mock_AB	GOBP_REGULATION_OF_TRANSCRIPTION_BY_RNA_POLYMERASE_III	GOBP_REGULATION_OF_TRANSCRIPTION_BY_RNA_POLYMERASE_III	1/114	30/17959	0.0333333	5.25117	1.86258	0.174029	0.358875	0.309098	NAB2	1
PMA / Mock_AB	GOBP_RIBONUCLEOSIDE_DIPHOSPHATE_METABOLIC_PROCESS	GOBP_RIBONUCLEOSIDE_DIPHOSPHATE_METABOLIC_PROCESS	1/114	30/17959	0.0333333	5.25117	1.86258	0.174029	0.358875	0.309098	TJP2	1
PMA / Mock_AB	GOBP_CELLULAR_RESPONSE_TO_TYPE_II_INTERFERON	GOBP_CELLULAR_RESPONSE_TO_TYPE_II_INTERFERON	2/114	119/17959	0.0168067	2.64765	1.44133	0.174692	0.358875	0.309098	CD47/STAT1	2
PMA / Mock_AB	GOBP_REGULATION_OF_RECEPTOR_MEDIATED_ENDOCYTOSIS	GOBP_REGULATION_OF_RECEPTOR_MEDIATED_ENDOCYTOSIS	2/114	119/17959	0.0168067	2.64765	1.44133	0.174692	0.358875	0.309098	AAK1/ARRB1	2
PMA / Mock_AB	GOBP_REGULATION_OF_RECEPTOR_SIGNALING_PATHWAY_VIA_STAT	GOBP_REGULATION_OF_RECEPTOR_SIGNALING_PATHWAY_VIA_STAT	2/114	119/17959	0.0168067	2.64765	1.44133	0.174692	0.358875	0.309098	PTPRC/PTK2B	2
PMA / Mock_AB	GOBP_TYPE_II_INTERFERON_PRODUCTION	GOBP_TYPE_II_INTERFERON_PRODUCTION	2/114	119/17959	0.0168067	2.64765	1.44133	0.174692	0.358875	0.309098	GATA3/CD47	2
PMA / Mock_AB	GOBP_REGULATED_EXOCYTOSIS	GOBP_REGULATED_EXOCYTOSIS	3/114	228/17959	0.0131579	2.07283	1.30303	0.176721	0.35998	0.31005	SYN1/LAT/MICAL1	3
PMA / Mock_AB	GOBP_SISTER_CHROMATID_SEGREGATION	GOBP_SISTER_CHROMATID_SEGREGATION	3/114	228/17959	0.0131579	2.07283	1.30303	0.176721	0.35998	0.31005	CDC6/LATS1/ACTB	3
PMA / Mock_AB	GOBP_AMINE_METABOLIC_PROCESS	GOBP_AMINE_METABOLIC_PROCESS	2/114	120/17959	0.0166667	2.62558	1.42803	0.176958	0.35998	0.31005	GATA3/SLC7A11	2
PMA / Mock_AB	GOBP_EMBRYONIC_APPENDAGE_MORPHOGENESIS	GOBP_EMBRYONIC_APPENDAGE_MORPHOGENESIS	2/114	120/17959	0.0166667	2.62558	1.42803	0.176958	0.35998	0.31005	LEF1/AFF3	2
PMA / Mock_AB	GOBP_NEGATIVE_REGULATION_OF_GENE_EXPRESSION_EPIGENETIC	GOBP_NEGATIVE_REGULATION_OF_GENE_EXPRESSION_EPIGENETIC	2/114	120/17959	0.0166667	2.62558	1.42803	0.176958	0.35998	0.31005	JARID2/MYC	2
PMA / Mock_AB	GOBP_EXTRINSIC_APOPTOTIC_SIGNALING_PATHWAY	GOBP_EXTRINSIC_APOPTOTIC_SIGNALING_PATHWAY	3/114	229/17959	0.0131004	2.06378	1.2949	0.178295	0.35998	0.31005	PTPRC/CTTN/DAB2IP	3
PMA / Mock_AB	GOBP_SKELETAL_SYSTEM_MORPHOGENESIS	GOBP_SKELETAL_SYSTEM_MORPHOGENESIS	3/114	229/17959	0.0131004	2.06378	1.2949	0.178295	0.35998	0.31005	NAB2/NAB1/MEF2D	3
PMA / Mock_AB	GOBP_BIOLOGICAL_PROCESS_INVOLVED_IN_INTERACTION_WITH_SYMBIONT	GOBP_BIOLOGICAL_PROCESS_INVOLVED_IN_INTERACTION_WITH_SYMBIONT	2/114	121/17959	0.0165289	2.60389	1.41487	0.179229	0.35998	0.31005	LEF1/TFAP4	2
PMA / Mock_AB	GOBP_LEUKOCYTE_APOPTOTIC_PROCESS	GOBP_LEUKOCYTE_APOPTOTIC_PROCESS	2/114	121/17959	0.0165289	2.60389	1.41487	0.179229	0.35998	0.31005	PRKD2/SLC7A11	2
PMA / Mock_AB	GOBP_FACE_MORPHOGENESIS	GOBP_FACE_MORPHOGENESIS	1/114	31/17959	0.0322581	5.08178	1.81797	0.179281	0.35998	0.31005	LEF1	1
PMA / Mock_AB	GOBP_METANEPHROS_MORPHOGENESIS	GOBP_METANEPHROS_MORPHOGENESIS	1/114	31/17959	0.0322581	5.08178	1.81797	0.179281	0.35998	0.31005	STAT1	1
PMA / Mock_AB	GOBP_NEUROMUSCULAR_SYNAPTIC_TRANSMISSION	GOBP_NEUROMUSCULAR_SYNAPTIC_TRANSMISSION	1/114	31/17959	0.0322581	5.08178	1.81797	0.179281	0.35998	0.31005	ADARB1	1
PMA / Mock_AB	GOBP_PLACENTA_BLOOD_VESSEL_DEVELOPMENT	GOBP_PLACENTA_BLOOD_VESSEL_DEVELOPMENT	1/114	31/17959	0.0322581	5.08178	1.81797	0.179281	0.35998	0.31005	JUNB	1
PMA / Mock_AB	GOBP_POSITIVE_REGULATION_OF_CELL_SUBSTRATE_JUNCTION_ORGANIZATION	GOBP_POSITIVE_REGULATION_OF_CELL_SUBSTRATE_JUNCTION_ORGANIZATION	1/114	31/17959	0.0322581	5.08178	1.81797	0.179281	0.35998	0.31005	EPB41L5	1
PMA / Mock_AB	GOBP_POSITIVE_REGULATION_OF_JUN_KINASE_ACTIVITY	GOBP_POSITIVE_REGULATION_OF_JUN_KINASE_ACTIVITY	1/114	31/17959	0.0322581	5.08178	1.81797	0.179281	0.35998	0.31005	DAB2IP	1
PMA / Mock_AB	GOBP_POSITIVE_REGULATION_OF_MULTICELLULAR_ORGANISM_GROWTH	GOBP_POSITIVE_REGULATION_OF_MULTICELLULAR_ORGANISM_GROWTH	1/114	31/17959	0.0322581	5.08178	1.81797	0.179281	0.35998	0.31005	STAT5B	1
PMA / Mock_AB	GOBP_POSITIVE_REGULATION_OF_VIRAL_GENOME_REPLICATION	GOBP_POSITIVE_REGULATION_OF_VIRAL_GENOME_REPLICATION	1/114	31/17959	0.0322581	5.08178	1.81797	0.179281	0.35998	0.31005	ADARB1	1
PMA / Mock_AB	GOBP_REGULATION_OF_CELLULAR_RESPONSE_TO_VASCULAR_ENDOTHELIAL_GROWTH_FACTOR_STIMULUS	GOBP_REGULATION_OF_CELLULAR_RESPONSE_TO_VASCULAR_ENDOTHELIAL_GROWTH_FACTOR_STIMULUS	1/114	31/17959	0.0322581	5.08178	1.81797	0.179281	0.35998	0.31005	DAB2IP	1
PMA / Mock_AB	GOBP_SCHWANN_CELL_DEVELOPMENT	GOBP_SCHWANN_CELL_DEVELOPMENT	1/114	31/17959	0.0322581	5.08178	1.81797	0.179281	0.35998	0.31005	NDRG1	1
PMA / Mock_AB	GOBP_STEM_CELL_DIVISION	GOBP_STEM_CELL_DIVISION	1/114	31/17959	0.0322581	5.08178	1.81797	0.179281	0.35998	0.31005	ZFP36L2	1
PMA / Mock_AB	GOBP_REGULATION_OF_PEPTIDYL_TYROSINE_PHOSPHORYLATION	GOBP_REGULATION_OF_PEPTIDYL_TYROSINE_PHOSPHORYLATION	3/114	231/17959	0.012987	2.04591	1.27877	0.181453	0.363931	0.313453	PTPRC/PTK2B/SAMSN1	3
PMA / Mock_AB	GOBP_ANIMAL_ORGAN_MATURATION	GOBP_ANIMAL_ORGAN_MATURATION	1/114	32/17959	0.03125	4.92297	1.77525	0.1845	0.364537	0.313975	GATA3	1
PMA / Mock_AB	GOBP_EXCITATORY_SYNAPSE_ASSEMBLY	GOBP_EXCITATORY_SYNAPSE_ASSEMBLY	1/114	32/17959	0.03125	4.92297	1.77525	0.1845	0.364537	0.313975	PTK2B	1
PMA / Mock_AB	GOBP_EXIT_FROM_MITOSIS	GOBP_EXIT_FROM_MITOSIS	1/114	32/17959	0.03125	4.92297	1.77525	0.1845	0.364537	0.313975	NFIA	1
PMA / Mock_AB	GOBP_LONG_TERM_SYNAPTIC_DEPRESSION	GOBP_LONG_TERM_SYNAPTIC_DEPRESSION	1/114	32/17959	0.03125	4.92297	1.77525	0.1845	0.364537	0.313975	PTK2B	1
PMA / Mock_AB	GOBP_NEGATIVE_REGULATION_OF_ERBB_SIGNALING_PATHWAY	GOBP_NEGATIVE_REGULATION_OF_ERBB_SIGNALING_PATHWAY	1/114	32/17959	0.03125	4.92297	1.77525	0.1845	0.364537	0.313975	DAB2IP	1
PMA / Mock_AB	GOBP_POSITIVE_REGULATION_OF_DEFENSE_RESPONSE_TO_VIRUS_BY_HOST	GOBP_POSITIVE_REGULATION_OF_DEFENSE_RESPONSE_TO_VIRUS_BY_HOST	1/114	32/17959	0.03125	4.92297	1.77525	0.1845	0.364537	0.313975	STAT1	1
PMA / Mock_AB	GOBP_POSITIVE_REGULATION_OF_EXCITATORY_POSTSYNAPTIC_POTENTIAL	GOBP_POSITIVE_REGULATION_OF_EXCITATORY_POSTSYNAPTIC_POTENTIAL	1/114	32/17959	0.03125	4.92297	1.77525	0.1845	0.364537	0.313975	PTK2B	1
PMA / Mock_AB	GOBP_REGULATION_OF_NUCLEOTIDE_BIOSYNTHETIC_PROCESS	GOBP_REGULATION_OF_NUCLEOTIDE_BIOSYNTHETIC_PROCESS	1/114	32/17959	0.03125	4.92297	1.77525	0.1845	0.364537	0.313975	TMSB4X	1
PMA / Mock_AB	GOBP_REGULATION_OF_RUFFLE_ASSEMBLY	GOBP_REGULATION_OF_RUFFLE_ASSEMBLY	1/114	32/17959	0.03125	4.92297	1.77525	0.1845	0.364537	0.313975	EVL	1
PMA / Mock_AB	GOBP_REGULATION_OF_T_HELPER_17_TYPE_IMMUNE_RESPONSE	GOBP_REGULATION_OF_T_HELPER_17_TYPE_IMMUNE_RESPONSE	1/114	32/17959	0.03125	4.92297	1.77525	0.1845	0.364537	0.313975	JUNB	1
PMA / Mock_AB	GOBP_REGULATION_OF_TOLL_LIKE_RECEPTOR_4_SIGNALING_PATHWAY	GOBP_REGULATION_OF_TOLL_LIKE_RECEPTOR_4_SIGNALING_PATHWAY	1/114	32/17959	0.03125	4.92297	1.77525	0.1845	0.364537	0.313975	DAB2IP	1
PMA / Mock_AB	GOBP_RENAL_SYSTEM_VASCULATURE_DEVELOPMENT	GOBP_RENAL_SYSTEM_VASCULATURE_DEVELOPMENT	1/114	32/17959	0.03125	4.92297	1.77525	0.1845	0.364537	0.313975	NOTCH3	1
PMA / Mock_AB	GOBP_DENDRITE_DEVELOPMENT	GOBP_DENDRITE_DEVELOPMENT	3/114	233/17959	0.0128755	2.02835	1.2628	0.184627	0.364537	0.313975	TNIK/DAB2IP/DOCK10	3
PMA / Mock_AB	GOBP_TRANSFORMING_GROWTH_FACTOR_BETA_RECEPTOR_SIGNALING_PATHWAY	GOBP_TRANSFORMING_GROWTH_FACTOR_BETA_RECEPTOR_SIGNALING_PATHWAY	3/114	233/17959	0.0128755	2.02835	1.2628	0.184627	0.364537	0.313975	LATS1/MTMR4/LDLRAD4	3
PMA / Mock_AB	GOBP_EXOCYTOSIS	GOBP_EXOCYTOSIS	4/114	352/17959	0.0113636	1.79017	1.19667	0.185434	0.365722	0.314996	SYN1/MYO1G/LAT/MICAL1	4
PMA / Mock_AB	GOBP_REGULATION_OF_DNA_REPLICATION	GOBP_REGULATION_OF_DNA_REPLICATION	2/114	124/17959	0.016129	2.54089	1.37616	0.186068	0.366161	0.315373	OBI1/CDC6	2
PMA / Mock_AB	GOBP_REGULATION_OF_MYELOID_LEUKOCYTE_DIFFERENTIATION	GOBP_REGULATION_OF_MYELOID_LEUKOCYTE_DIFFERENTIATION	2/114	124/17959	0.016129	2.54089	1.37616	0.186068	0.366161	0.315373	LEF1/MYC	2
PMA / Mock_AB	GOBP_ORGANIC_ACID_TRANSPORT	GOBP_ORGANIC_ACID_TRANSPORT	4/114	354/17959	0.0112994	1.78006	1.18477	0.187982	0.36678	0.315907	SLC19A1/SLC6A6/SLC7A11/PER2	4
PMA / Mock_AB	GOBP_ERBB_SIGNALING_PATHWAY	GOBP_ERBB_SIGNALING_PATHWAY	2/114	125/17959	0.016	2.52056	1.36351	0.188356	0.36678	0.315907	DAB2IP/PTK2B	2
PMA / Mock_AB	GOBP_NEGATIVE_REGULATION_OF_IMMUNE_EFFECTOR_PROCESS	GOBP_NEGATIVE_REGULATION_OF_IMMUNE_EFFECTOR_PROCESS	2/114	125/17959	0.016	2.52056	1.36351	0.188356	0.36678	0.315907	PTPRC/CD47	2
PMA / Mock_AB	GOBP_STEM_CELL_PROLIFERATION	GOBP_STEM_CELL_PROLIFERATION	2/114	125/17959	0.016	2.52056	1.36351	0.188356	0.36678	0.315907	PTPRC/ETV6	2
PMA / Mock_AB	GOBP_REGULATION_OF_PROTEOLYSIS_INVOLVED_IN_PROTEIN_CATABOLIC_PROCESS	GOBP_REGULATION_OF_PROTEOLYSIS_INVOLVED_IN_PROTEIN_CATABOLIC_PROCESS	3/114	236/17959	0.0127119	2.00256	1.23915	0.189416	0.36678	0.315907	DAB2IP/LATS1/PTK2B	3
PMA / Mock_AB	GOBP_DNA_METHYLATION_DEPENDENT_HETEROCHROMATIN_FORMATION	GOBP_DNA_METHYLATION_DEPENDENT_HETEROCHROMATIN_FORMATION	1/114	33/17959	0.030303	4.77379	1.73427	0.189686	0.36678	0.315907	MYC	1
PMA / Mock_AB	GOBP_DOSAGE_COMPENSATION	GOBP_DOSAGE_COMPENSATION	1/114	33/17959	0.030303	4.77379	1.73427	0.189686	0.36678	0.315907	JARID2	1
PMA / Mock_AB	GOBP_EPITHELIAL_CELL_MORPHOGENESIS	GOBP_EPITHELIAL_CELL_MORPHOGENESIS	1/114	33/17959	0.030303	4.77379	1.73427	0.189686	0.36678	0.315907	EPB41L5	1
PMA / Mock_AB	GOBP_GLUTAMATE_METABOLIC_PROCESS	GOBP_GLUTAMATE_METABOLIC_PROCESS	1/114	33/17959	0.030303	4.77379	1.73427	0.189686	0.36678	0.315907	SLC7A11	1
PMA / Mock_AB	GOBP_LIGAND_GATED_ION_CHANNEL_SIGNALING_PATHWAY	GOBP_LIGAND_GATED_ION_CHANNEL_SIGNALING_PATHWAY	1/114	33/17959	0.030303	4.77379	1.73427	0.189686	0.36678	0.315907	PTK2B	1
PMA / Mock_AB	GOBP_NEGATIVE_REGULATION_OF_B_CELL_ACTIVATION	GOBP_NEGATIVE_REGULATION_OF_B_CELL_ACTIVATION	1/114	33/17959	0.030303	4.77379	1.73427	0.189686	0.36678	0.315907	SAMSN1	1
PMA / Mock_AB	GOBP_OOCYTE_MATURATION	GOBP_OOCYTE_MATURATION	1/114	33/17959	0.030303	4.77379	1.73427	0.189686	0.36678	0.315907	PTK2B	1
PMA / Mock_AB	GOBP_PTERIDINE_CONTAINING_COMPOUND_METABOLIC_PROCESS	GOBP_PTERIDINE_CONTAINING_COMPOUND_METABOLIC_PROCESS	1/114	33/17959	0.030303	4.77379	1.73427	0.189686	0.36678	0.315907	SLC19A1	1
PMA / Mock_AB	GOBP_REGULATION_OF_AMINE_METABOLIC_PROCESS	GOBP_REGULATION_OF_AMINE_METABOLIC_PROCESS	1/114	33/17959	0.030303	4.77379	1.73427	0.189686	0.36678	0.315907	SLC7A11	1
PMA / Mock_AB	GOBP_T_HELPER_17_CELL_DIFFERENTIATION	GOBP_T_HELPER_17_CELL_DIFFERENTIATION	1/114	33/17959	0.030303	4.77379	1.73427	0.189686	0.36678	0.315907	JUNB	1
PMA / Mock_AB	GOBP_VENTRICULAR_SYSTEM_DEVELOPMENT	GOBP_VENTRICULAR_SYSTEM_DEVELOPMENT	1/114	33/17959	0.030303	4.77379	1.73427	0.189686	0.36678	0.315907	SLC7A11	1
PMA / Mock_AB	GOBP_REGULATION_OF_LEUKOCYTE_CHEMOTAXIS	GOBP_REGULATION_OF_LEUKOCYTE_CHEMOTAXIS	2/114	126/17959	0.015873	2.50056	1.35098	0.190649	0.368242	0.317166	PTK2B/GPSM3	2
PMA / Mock_AB	GOBP_MAINTENANCE_OF_LOCATION_IN_CELL	GOBP_MAINTENANCE_OF_LOCATION_IN_CELL	3/114	237/17959	0.0126582	1.99412	1.23134	0.19102	0.368558	0.317439	TMSB4X/PTPRC/PTK2B	3
PMA / Mock_AB	GOBP_CELLULAR_MODIFIED_AMINO_ACID_METABOLIC_PROCESS	GOBP_CELLULAR_MODIFIED_AMINO_ACID_METABOLIC_PROCESS	2/114	127/17959	0.015748	2.48087	1.33857	0.192945	0.369882	0.318578	GATA3/SLC19A1	2
PMA / Mock_AB	GOBP_NEGATIVE_REGULATION_OF_CELLULAR_RESPONSE_TO_GROWTH_FACTOR_STIMULUS	GOBP_NEGATIVE_REGULATION_OF_CELLULAR_RESPONSE_TO_GROWTH_FACTOR_STIMULUS	2/114	127/17959	0.015748	2.48087	1.33857	0.192945	0.369882	0.318578	GATA3/DAB2IP	2
PMA / Mock_AB	GOBP_REGULATION_OF_REGULATED_SECRETORY_PATHWAY	GOBP_REGULATION_OF_REGULATED_SECRETORY_PATHWAY	2/114	127/17959	0.015748	2.48087	1.33857	0.192945	0.369882	0.318578	SYN1/MICAL1	2
PMA / Mock_AB	GOBP_RESPONSE_TO_METAL_ION	GOBP_RESPONSE_TO_METAL_ION	4/114	359/17959	0.0111421	1.75527	1.15535	0.194402	0.369882	0.318578	JUND/NDRG1/PTK2B/JUNB	4
PMA / Mock_AB	GOBP_B_CELL_HOMEOSTASIS	GOBP_B_CELL_HOMEOSTASIS	1/114	34/17959	0.0294118	4.63338	1.6949	0.194839	0.369882	0.318578	DOCK10	1
PMA / Mock_AB	GOBP_LEUKOCYTE_TETHERING_OR_ROLLING	GOBP_LEUKOCYTE_TETHERING_OR_ROLLING	1/114	34/17959	0.0294118	4.63338	1.6949	0.194839	0.369882	0.318578	SELPLG	1
PMA / Mock_AB	GOBP_NEURON_FATE_SPECIFICATION	GOBP_NEURON_FATE_SPECIFICATION	1/114	34/17959	0.0294118	4.63338	1.6949	0.194839	0.369882	0.318578	NFIA	1
PMA / Mock_AB	GOBP_POSITIVE_REGULATION_OF_NATURAL_KILLER_CELL_MEDIATED_IMMUNITY	GOBP_POSITIVE_REGULATION_OF_NATURAL_KILLER_CELL_MEDIATED_IMMUNITY	1/114	34/17959	0.0294118	4.63338	1.6949	0.194839	0.369882	0.318578	STAT5B	1
PMA / Mock_AB	GOBP_POSITIVE_REGULATION_OF_RHO_PROTEIN_SIGNAL_TRANSDUCTION	GOBP_POSITIVE_REGULATION_OF_RHO_PROTEIN_SIGNAL_TRANSDUCTION	1/114	34/17959	0.0294118	4.63338	1.6949	0.194839	0.369882	0.318578	ARRB1	1
PMA / Mock_AB	GOBP_POSITIVE_REGULATION_OF_TELOMERASE_ACTIVITY	GOBP_POSITIVE_REGULATION_OF_TELOMERASE_ACTIVITY	1/114	34/17959	0.0294118	4.63338	1.6949	0.194839	0.369882	0.318578	MYC	1
PMA / Mock_AB	GOBP_REGULATION_OF_TYPE_2_IMMUNE_RESPONSE	GOBP_REGULATION_OF_TYPE_2_IMMUNE_RESPONSE	1/114	34/17959	0.0294118	4.63338	1.6949	0.194839	0.369882	0.318578	GATA3	1
PMA / Mock_AB	GOBP_RESPONSE_TO_FLUID_SHEAR_STRESS	GOBP_RESPONSE_TO_FLUID_SHEAR_STRESS	1/114	34/17959	0.0294118	4.63338	1.6949	0.194839	0.369882	0.318578	PTK2B	1
PMA / Mock_AB	GOBP_RESPONSE_TO_INTERFERON_BETA	GOBP_RESPONSE_TO_INTERFERON_BETA	1/114	34/17959	0.0294118	4.63338	1.6949	0.194839	0.369882	0.318578	STAT1	1
PMA / Mock_AB	GOBP_SULFUR_AMINO_ACID_METABOLIC_PROCESS	GOBP_SULFUR_AMINO_ACID_METABOLIC_PROCESS	1/114	34/17959	0.0294118	4.63338	1.6949	0.194839	0.369882	0.318578	SLC7A11	1
PMA / Mock_AB	GOBP_FORMATION_OF_PRIMARY_GERM_LAYER	GOBP_FORMATION_OF_PRIMARY_GERM_LAYER	2/114	128/17959	0.015625	2.46149	1.32628	0.195244	0.369882	0.318578	EPB41L5/LEF1	2
PMA / Mock_AB	GOBP_POSITIVE_REGULATION_OF_MITOTIC_CELL_CYCLE	GOBP_POSITIVE_REGULATION_OF_MITOTIC_CELL_CYCLE	2/114	128/17959	0.015625	2.46149	1.32628	0.195244	0.369882	0.318578	CDC6/STAT5B	2
PMA / Mock_AB	GOBP_RESPONSE_TO_ORGANOPHOSPHORUS	GOBP_RESPONSE_TO_ORGANOPHOSPHORUS	2/114	128/17959	0.015625	2.46149	1.32628	0.195244	0.369882	0.318578	PTK2B/STAT1	2
PMA / Mock_AB	GOBP_LEUKOCYTE_CHEMOTAXIS	GOBP_LEUKOCYTE_CHEMOTAXIS	3/114	240/17959	0.0125	1.96919	1.20814	0.195851	0.370637	0.319228	IL17RA/PTK2B/GPSM3	3
PMA / Mock_AB	GOBP_DETERMINATION_OF_ADULT_LIFESPAN	GOBP_DETERMINATION_OF_ADULT_LIFESPAN	1/114	35/17959	0.0285714	4.501	1.65704	0.199959	0.372852	0.321137	MSH6	1
PMA / Mock_AB	GOBP_MATERNAL_PLACENTA_DEVELOPMENT	GOBP_MATERNAL_PLACENTA_DEVELOPMENT	1/114	35/17959	0.0285714	4.501	1.65704	0.199959	0.372852	0.321137	JUNB	1
PMA / Mock_AB	GOBP_MISMATCH_REPAIR	GOBP_MISMATCH_REPAIR	1/114	35/17959	0.0285714	4.501	1.65704	0.199959	0.372852	0.321137	MSH6	1
PMA / Mock_AB	GOBP_MONOCYTE_DIFFERENTIATION	GOBP_MONOCYTE_DIFFERENTIATION	1/114	35/17959	0.0285714	4.501	1.65704	0.199959	0.372852	0.321137	MYC	1
PMA / Mock_AB	GOBP_NEGATIVE_REGULATION_OF_CD4_POSITIVE_ALPHA_BETA_T_CELL_ACTIVATION	GOBP_NEGATIVE_REGULATION_OF_CD4_POSITIVE_ALPHA_BETA_T_CELL_ACTIVATION	1/114	35/17959	0.0285714	4.501	1.65704	0.199959	0.372852	0.321137	RUNX3	1
PMA / Mock_AB	GOBP_NEGATIVE_REGULATION_OF_DEPHOSPHORYLATION	GOBP_NEGATIVE_REGULATION_OF_DEPHOSPHORYLATION	1/114	35/17959	0.0285714	4.501	1.65704	0.199959	0.372852	0.321137	ARPP19	1
PMA / Mock_AB	GOBP_NEUROTRANSMITTER_REUPTAKE	GOBP_NEUROTRANSMITTER_REUPTAKE	1/114	35/17959	0.0285714	4.501	1.65704	0.199959	0.372852	0.321137	PER2	1
PMA / Mock_AB	GOBP_POSITIVE_REGULATION_OF_ANIMAL_ORGAN_MORPHOGENESIS	GOBP_POSITIVE_REGULATION_OF_ANIMAL_ORGAN_MORPHOGENESIS	1/114	35/17959	0.0285714	4.501	1.65704	0.199959	0.372852	0.321137	GATA3	1
PMA / Mock_AB	GOBP_POSITIVE_REGULATION_OF_CELL_MIGRATION_INVOLVED_IN_SPROUTING_ANGIOGENESIS	GOBP_POSITIVE_REGULATION_OF_CELL_MIGRATION_INVOLVED_IN_SPROUTING_ANGIOGENESIS	1/114	35/17959	0.0285714	4.501	1.65704	0.199959	0.372852	0.321137	HDAC7	1
PMA / Mock_AB	GOBP_POSITIVE_REGULATION_OF_SYNAPTIC_TRANSMISSION_GLUTAMATERGIC	GOBP_POSITIVE_REGULATION_OF_SYNAPTIC_TRANSMISSION_GLUTAMATERGIC	1/114	35/17959	0.0285714	4.501	1.65704	0.199959	0.372852	0.321137	PTK2B	1
PMA / Mock_AB	GOBP_REGULATION_OF_INTRINSIC_APOPTOTIC_SIGNALING_PATHWAY_BY_P53_CLASS_MEDIATOR	GOBP_REGULATION_OF_INTRINSIC_APOPTOTIC_SIGNALING_PATHWAY_BY_P53_CLASS_MEDIATOR	1/114	35/17959	0.0285714	4.501	1.65704	0.199959	0.372852	0.321137	MYC	1
PMA / Mock_AB	GOBP_REGULATION_OF_PHOSPHOLIPID_METABOLIC_PROCESS	GOBP_REGULATION_OF_PHOSPHOLIPID_METABOLIC_PROCESS	1/114	35/17959	0.0285714	4.501	1.65704	0.199959	0.372852	0.321137	MTMR4	1
PMA / Mock_AB	GOBP_REGULATION_OF_RESPONSE_TO_OXIDATIVE_STRESS	GOBP_REGULATION_OF_RESPONSE_TO_OXIDATIVE_STRESS	1/114	35/17959	0.0285714	4.501	1.65704	0.199959	0.372852	0.321137	SLC7A11	1
PMA / Mock_AB	GOBP_TRANSEPITHELIAL_TRANSPORT	GOBP_TRANSEPITHELIAL_TRANSPORT	1/114	35/17959	0.0285714	4.501	1.65704	0.199959	0.372852	0.321137	ACTB	1
PMA / Mock_AB	GOBP_PHOSPHATIDYLINOSITOL_BIOSYNTHETIC_PROCESS	GOBP_PHOSPHATIDYLINOSITOL_BIOSYNTHETIC_PROCESS	2/114	131/17959	0.0152672	2.40512	1.29009	0.202164	0.37578	0.323659	PIK3C2B/MTMR4	2
PMA / Mock_AB	GOBP_POSITIVE_REGULATION_OF_PROTEIN_MODIFICATION_BY_SMALL_PROTEIN_CONJUGATION_OR_REMOVAL	GOBP_POSITIVE_REGULATION_OF_PROTEIN_MODIFICATION_BY_SMALL_PROTEIN_CONJUGATION_OR_REMOVAL	2/114	131/17959	0.0152672	2.40512	1.29009	0.202164	0.37578	0.323659	TNIP1/SKP2	2
PMA / Mock_AB	GOBP_REGULATION_OF_CHROMOSOME_SEGREGATION	GOBP_REGULATION_OF_CHROMOSOME_SEGREGATION	2/114	131/17959	0.0152672	2.40512	1.29009	0.202164	0.37578	0.323659	CDC6/ACTB	2
PMA / Mock_AB	GOBP_BRANCHING_INVOLVED_IN_BLOOD_VESSEL_MORPHOGENESIS	GOBP_BRANCHING_INVOLVED_IN_BLOOD_VESSEL_MORPHOGENESIS	1/114	36/17959	0.0277778	4.37597	1.62057	0.205048	0.378763	0.326228	LEF1	1
PMA / Mock_AB	GOBP_CEREBRAL_CORTEX_RADIALLY_ORIENTED_CELL_MIGRATION	GOBP_CEREBRAL_CORTEX_RADIALLY_ORIENTED_CELL_MIGRATION	1/114	36/17959	0.0277778	4.37597	1.62057	0.205048	0.378763	0.326228	DAB2IP	1
PMA / Mock_AB	GOBP_HEMATOPOIETIC_STEM_CELL_PROLIFERATION	GOBP_HEMATOPOIETIC_STEM_CELL_PROLIFERATION	1/114	36/17959	0.0277778	4.37597	1.62057	0.205048	0.378763	0.326228	ETV6	1
PMA / Mock_AB	GOBP_HINDLIMB_MORPHOGENESIS	GOBP_HINDLIMB_MORPHOGENESIS	1/114	36/17959	0.0277778	4.37597	1.62057	0.205048	0.378763	0.326228	AFF3	1
PMA / Mock_AB	GOBP_POSITIVE_REGULATION_OF_MORPHOGENESIS_OF_AN_EPITHELIUM	GOBP_POSITIVE_REGULATION_OF_MORPHOGENESIS_OF_AN_EPITHELIUM	1/114	36/17959	0.0277778	4.37597	1.62057	0.205048	0.378763	0.326228	GATA3	1
PMA / Mock_AB	GOBP_POSITIVE_REGULATION_OF_RESPONSE_TO_ENDOPLASMIC_RETICULUM_STRESS	GOBP_POSITIVE_REGULATION_OF_RESPONSE_TO_ENDOPLASMIC_RETICULUM_STRESS	1/114	36/17959	0.0277778	4.37597	1.62057	0.205048	0.378763	0.326228	DAB2IP	1
PMA / Mock_AB	GOBP_HEMATOPOIETIC_PROGENITOR_CELL_DIFFERENTIATION	GOBP_HEMATOPOIETIC_PROGENITOR_CELL_DIFFERENTIATION	2/114	133/17959	0.0150376	2.36895	1.26651	0.206793	0.380975	0.328133	GATA3/PTPRC	2
PMA / Mock_AB	GOBP_REGULATION_OF_CHROMOSOME_ORGANIZATION	GOBP_REGULATION_OF_CHROMOSOME_ORGANIZATION	3/114	247/17959	0.0121457	1.91338	1.15529	0.20724	0.380975	0.328133	CDC6/ACTB/MYC	3
PMA / Mock_AB	GOBP_STEM_CELL_DIFFERENTIATION	GOBP_STEM_CELL_DIFFERENTIATION	3/114	247/17959	0.0121457	1.91338	1.15529	0.20724	0.380975	0.328133	JARID2/PTPRC/ZFP36L2	3
PMA / Mock_AB	GOBP_NEGATIVE_REGULATION_OF_MITOTIC_CELL_CYCLE	GOBP_NEGATIVE_REGULATION_OF_MITOTIC_CELL_CYCLE	3/114	248/17959	0.0120968	1.90567	1.14788	0.208879	0.380975	0.328133	CDC6/ZFP36L2/RBL2	3
PMA / Mock_AB	GOBP_PLATELET_ACTIVATION	GOBP_PLATELET_ACTIVATION	2/114	134/17959	0.0149254	2.35127	1.25488	0.209112	0.380975	0.328133	SLC7A11/ACTB	2
PMA / Mock_AB	GOBP_PROTEIN_MODIFICATION_BY_SMALL_PROTEIN_REMOVAL	GOBP_PROTEIN_MODIFICATION_BY_SMALL_PROTEIN_REMOVAL	2/114	134/17959	0.0149254	2.35127	1.25488	0.209112	0.380975	0.328133	MINDY1/TNIP1	2
PMA / Mock_AB	GOBP_C21_STEROID_HORMONE_METABOLIC_PROCESS	GOBP_C21_STEROID_HORMONE_METABOLIC_PROCESS	1/114	37/17959	0.027027	4.25771	1.58541	0.210104	0.380975	0.328133	STAT5B	1
PMA / Mock_AB	GOBP_DNA_REPLICATION_INITIATION	GOBP_DNA_REPLICATION_INITIATION	1/114	37/17959	0.027027	4.25771	1.58541	0.210104	0.380975	0.328133	CDC6	1
PMA / Mock_AB	GOBP_HEAD_MORPHOGENESIS	GOBP_HEAD_MORPHOGENESIS	1/114	37/17959	0.027027	4.25771	1.58541	0.210104	0.380975	0.328133	LEF1	1
PMA / Mock_AB	GOBP_LENS_FIBER_CELL_DIFFERENTIATION	GOBP_LENS_FIBER_CELL_DIFFERENTIATION	1/114	37/17959	0.027027	4.25771	1.58541	0.210104	0.380975	0.328133	SLC7A11	1
PMA / Mock_AB	GOBP_NEGATIVE_REGULATION_OF_MUSCLE_HYPERTROPHY	GOBP_NEGATIVE_REGULATION_OF_MUSCLE_HYPERTROPHY	1/114	37/17959	0.027027	4.25771	1.58541	0.210104	0.380975	0.328133	JARID2	1
PMA / Mock_AB	GOBP_NEGATIVE_REGULATION_OF_ORGAN_GROWTH	GOBP_NEGATIVE_REGULATION_OF_ORGAN_GROWTH	1/114	37/17959	0.027027	4.25771	1.58541	0.210104	0.380975	0.328133	JARID2	1
PMA / Mock_AB	GOBP_NEGATIVE_REGULATION_OF_POTASSIUM_ION_TRANSPORT	GOBP_NEGATIVE_REGULATION_OF_POTASSIUM_ION_TRANSPORT	1/114	37/17959	0.027027	4.25771	1.58541	0.210104	0.380975	0.328133	PTK2B	1
PMA / Mock_AB	GOBP_NUCLEOSIDE_DIPHOSPHATE_METABOLIC_PROCESS	GOBP_NUCLEOSIDE_DIPHOSPHATE_METABOLIC_PROCESS	1/114	37/17959	0.027027	4.25771	1.58541	0.210104	0.380975	0.328133	TJP2	1
PMA / Mock_AB	GOBP_OSTEOBLAST_PROLIFERATION	GOBP_OSTEOBLAST_PROLIFERATION	1/114	37/17959	0.027027	4.25771	1.58541	0.210104	0.380975	0.328133	JUNB	1
PMA / Mock_AB	GOBP_POSITIVE_REGULATION_OF_DOUBLE_STRAND_BREAK_REPAIR_VIA_HOMOLOGOUS_RECOMBINATION	GOBP_POSITIVE_REGULATION_OF_DOUBLE_STRAND_BREAK_REPAIR_VIA_HOMOLOGOUS_RECOMBINATION	1/114	37/17959	0.027027	4.25771	1.58541	0.210104	0.380975	0.328133	ACTB	1
PMA / Mock_AB	GOBP_POSITIVE_REGULATION_OF_GLUCOSE_IMPORT	GOBP_POSITIVE_REGULATION_OF_GLUCOSE_IMPORT	1/114	37/17959	0.027027	4.25771	1.58541	0.210104	0.380975	0.328133	ARPP19	1
PMA / Mock_AB	GOBP_RESPONSE_TO_MINERALOCORTICOID	GOBP_RESPONSE_TO_MINERALOCORTICOID	1/114	37/17959	0.027027	4.25771	1.58541	0.210104	0.380975	0.328133	PTPRC	1
PMA / Mock_AB	GOBP_REGULATION_OF_LEUKOCYTE_MEDIATED_IMMUNITY	GOBP_REGULATION_OF_LEUKOCYTE_MEDIATED_IMMUNITY	3/114	250/17959	0.012	1.89042	1.13316	0.212167	0.383932	0.33068	GATA3/PTPRC/STAT5B	3
PMA / Mock_AB	GOBP_REGULATION_OF_SYNAPSE_STRUCTURE_OR_ACTIVITY	GOBP_REGULATION_OF_SYNAPSE_STRUCTURE_OR_ACTIVITY	3/114	250/17959	0.012	1.89042	1.13316	0.212167	0.383932	0.33068	DAB2IP/PTK2B/SLC7A11	3
PMA / Mock_AB	GOBP_MESODERM_DEVELOPMENT	GOBP_MESODERM_DEVELOPMENT	2/114	136/17959	0.0147059	2.31669	1.23193	0.213759	0.384205	0.330915	EPB41L5/LEF1	2
PMA / Mock_AB	GOBP_NCRNA_TRANSCRIPTION	GOBP_NCRNA_TRANSCRIPTION	2/114	136/17959	0.0147059	2.31669	1.23193	0.213759	0.384205	0.330915	GATA3/MYC	2
PMA / Mock_AB	GOBP_PROTEIN_CONTAINING_COMPLEX_DISASSEMBLY	GOBP_PROTEIN_CONTAINING_COMPLEX_DISASSEMBLY	3/114	251/17959	0.0119522	1.88289	1.12585	0.213815	0.384205	0.330915	NCKAP5L/MICAL1/MYC	3
PMA / Mock_AB	GOBP_AORTIC_VALVE_MORPHOGENESIS	GOBP_AORTIC_VALVE_MORPHOGENESIS	1/114	38/17959	0.0263158	4.14566	1.55148	0.215129	0.384205	0.330915	GATA3	1
PMA / Mock_AB	GOBP_DNA_DEALKYLATION	GOBP_DNA_DEALKYLATION	1/114	38/17959	0.0263158	4.14566	1.55148	0.215129	0.384205	0.330915	GATA3	1
PMA / Mock_AB	GOBP_NEGATIVE_REGULATION_OF_ENDOTHELIAL_CELL_APOPTOTIC_PROCESS	GOBP_NEGATIVE_REGULATION_OF_ENDOTHELIAL_CELL_APOPTOTIC_PROCESS	1/114	38/17959	0.0263158	4.14566	1.55148	0.215129	0.384205	0.330915	GATA3	1
PMA / Mock_AB	GOBP_NEGATIVE_REGULATION_OF_PLASMA_MEMBRANE_BOUNDED_CELL_PROJECTION_ASSEMBLY	GOBP_NEGATIVE_REGULATION_OF_PLASMA_MEMBRANE_BOUNDED_CELL_PROJECTION_ASSEMBLY	1/114	38/17959	0.0263158	4.14566	1.55148	0.215129	0.384205	0.330915	EVL	1
PMA / Mock_AB	GOBP_NEGATIVE_REGULATION_OF_PROTEIN_LOCALIZATION_TO_NUCLEUS	GOBP_NEGATIVE_REGULATION_OF_PROTEIN_LOCALIZATION_TO_NUCLEUS	1/114	38/17959	0.0263158	4.14566	1.55148	0.215129	0.384205	0.330915	LATS1	1
PMA / Mock_AB	GOBP_PURINE_CONTAINING_COMPOUND_TRANSMEMBRANE_TRANSPORT	GOBP_PURINE_CONTAINING_COMPOUND_TRANSMEMBRANE_TRANSPORT	1/114	38/17959	0.0263158	4.14566	1.55148	0.215129	0.384205	0.330915	SLC19A1	1
PMA / Mock_AB	GOBP_RESPONSE_TO_ANGIOTENSIN	GOBP_RESPONSE_TO_ANGIOTENSIN	1/114	38/17959	0.0263158	4.14566	1.55148	0.215129	0.384205	0.330915	CDC6	1
PMA / Mock_AB	GOBP_RESPONSE_TO_GROWTH_HORMONE	GOBP_RESPONSE_TO_GROWTH_HORMONE	1/114	38/17959	0.0263158	4.14566	1.55148	0.215129	0.384205	0.330915	STAT5B	1
PMA / Mock_AB	GOBP_SPLEEN_DEVELOPMENT	GOBP_SPLEEN_DEVELOPMENT	1/114	38/17959	0.0263158	4.14566	1.55148	0.215129	0.384205	0.330915	JARID2	1
PMA / Mock_AB	GOBP_T_CELL_CYTOKINE_PRODUCTION	GOBP_T_CELL_CYTOKINE_PRODUCTION	1/114	38/17959	0.0263158	4.14566	1.55148	0.215129	0.384205	0.330915	GATA3	1
PMA / Mock_AB	GOBP_RHO_PROTEIN_SIGNAL_TRANSDUCTION	GOBP_RHO_PROTEIN_SIGNAL_TRANSDUCTION	2/114	138/17959	0.0144928	2.28312	1.20938	0.218415	0.388382	0.334513	ARHGEF1/ARRB1	2
PMA / Mock_AB	GOBP_STEROID_HORMONE_MEDIATED_SIGNALING_PATHWAY	GOBP_STEROID_HORMONE_MEDIATED_SIGNALING_PATHWAY	2/114	138/17959	0.0144928	2.28312	1.20938	0.218415	0.388382	0.334513	LATS1/SKP2	2
PMA / Mock_AB	GOBP_CENTRAL_NERVOUS_SYSTEM_NEURON_AXONOGENESIS	GOBP_CENTRAL_NERVOUS_SYSTEM_NEURON_AXONOGENESIS	1/114	39/17959	0.025641	4.03936	1.51869	0.220121	0.388382	0.334513	ADARB1	1
PMA / Mock_AB	GOBP_NEGATIVE_REGULATION_OF_NOTCH_SIGNALING_PATHWAY	GOBP_NEGATIVE_REGULATION_OF_NOTCH_SIGNALING_PATHWAY	1/114	39/17959	0.025641	4.03936	1.51869	0.220121	0.388382	0.334513	ARRB1	1
PMA / Mock_AB	GOBP_NEGATIVE_REGULATION_OF_OSSIFICATION	GOBP_NEGATIVE_REGULATION_OF_OSSIFICATION	1/114	39/17959	0.025641	4.03936	1.51869	0.220121	0.388382	0.334513	PTK2B	1
PMA / Mock_AB	GOBP_POSITIVE_REGULATION_OF_NITRIC_OXIDE_METABOLIC_PROCESS	GOBP_POSITIVE_REGULATION_OF_NITRIC_OXIDE_METABOLIC_PROCESS	1/114	39/17959	0.025641	4.03936	1.51869	0.220121	0.388382	0.334513	PTK2B	1
PMA / Mock_AB	GOBP_POSTSYNAPSE_ASSEMBLY	GOBP_POSTSYNAPSE_ASSEMBLY	1/114	39/17959	0.025641	4.03936	1.51869	0.220121	0.388382	0.334513	PTK2B	1
PMA / Mock_AB	GOBP_POSTSYNAPTIC_MEMBRANE_ORGANIZATION	GOBP_POSTSYNAPTIC_MEMBRANE_ORGANIZATION	1/114	39/17959	0.025641	4.03936	1.51869	0.220121	0.388382	0.334513	SLC7A11	1
PMA / Mock_AB	GOBP_REGULATION_OF_HORMONE_METABOLIC_PROCESS	GOBP_REGULATION_OF_HORMONE_METABOLIC_PROCESS	1/114	39/17959	0.025641	4.03936	1.51869	0.220121	0.388382	0.334513	GATA3	1
PMA / Mock_AB	GOBP_REGULATION_OF_ISOTYPE_SWITCHING	GOBP_REGULATION_OF_ISOTYPE_SWITCHING	1/114	39/17959	0.025641	4.03936	1.51869	0.220121	0.388382	0.334513	PTPRC	1
PMA / Mock_AB	GOBP_REGULATION_OF_LIPID_KINASE_ACTIVITY	GOBP_REGULATION_OF_LIPID_KINASE_ACTIVITY	1/114	39/17959	0.025641	4.03936	1.51869	0.220121	0.388382	0.334513	RBL2	1
PMA / Mock_AB	GOBP_RESPONSE_TO_DEXAMETHASONE	GOBP_RESPONSE_TO_DEXAMETHASONE	1/114	39/17959	0.025641	4.03936	1.51869	0.220121	0.388382	0.334513	TFAP4	1
PMA / Mock_AB	GOBP_DENDRITE_MORPHOGENESIS	GOBP_DENDRITE_MORPHOGENESIS	2/114	139/17959	0.0143885	2.26669	1.19825	0.220746	0.388382	0.334513	TNIK/DOCK10	2
PMA / Mock_AB	GOBP_LEUKOCYTE_MEDIATED_CYTOTOXICITY	GOBP_LEUKOCYTE_MEDIATED_CYTOTOXICITY	2/114	139/17959	0.0143885	2.26669	1.19825	0.220746	0.388382	0.334513	PTPRC/STAT5B	2
PMA / Mock_AB	GOBP_RESPONSE_TO_INTERLEUKIN_1	GOBP_RESPONSE_TO_INTERLEUKIN_1	2/114	139/17959	0.0143885	2.26669	1.19825	0.220746	0.388382	0.334513	CD47/DAB2IP	2
PMA / Mock_AB	GOBP_POSITIVE_REGULATION_OF_PROTEOLYSIS_INVOLVED_IN_PROTEIN_CATABOLIC_PROCESS	GOBP_POSITIVE_REGULATION_OF_PROTEOLYSIS_INVOLVED_IN_PROTEIN_CATABOLIC_PROCESS	2/114	140/17959	0.0142857	2.2505	1.18722	0.22308	0.391713	0.337381	DAB2IP/PTK2B	2
PMA / Mock_AB	GOBP_REGULATION_OF_CELL_SHAPE	GOBP_REGULATION_OF_CELL_SHAPE	2/114	140/17959	0.0142857	2.2505	1.18722	0.22308	0.391713	0.337381	FMNL1/PTK2B	2
PMA / Mock_AB	GOBP_AMINE_BIOSYNTHETIC_PROCESS	GOBP_AMINE_BIOSYNTHETIC_PROCESS	1/114	40/17959	0.025	3.93838	1.48698	0.225083	0.391745	0.337409	GATA3	1
PMA / Mock_AB	GOBP_ESTABLISHMENT_OF_MITOTIC_SPINDLE_LOCALIZATION	GOBP_ESTABLISHMENT_OF_MITOTIC_SPINDLE_LOCALIZATION	1/114	40/17959	0.025	3.93838	1.48698	0.225083	0.391745	0.337409	CENPA	1
PMA / Mock_AB	GOBP_INTERSTRAND_CROSS_LINK_REPAIR	GOBP_INTERSTRAND_CROSS_LINK_REPAIR	1/114	40/17959	0.025	3.93838	1.48698	0.225083	0.391745	0.337409	NEIL3	1
PMA / Mock_AB	GOBP_POSITIVE_REGULATION_OF_T_CELL_MEDIATED_CYTOTOXICITY	GOBP_POSITIVE_REGULATION_OF_T_CELL_MEDIATED_CYTOTOXICITY	1/114	40/17959	0.025	3.93838	1.48698	0.225083	0.391745	0.337409	PTPRC	1
PMA / Mock_AB	GOBP_POSITIVE_T_CELL_SELECTION	GOBP_POSITIVE_T_CELL_SELECTION	1/114	40/17959	0.025	3.93838	1.48698	0.225083	0.391745	0.337409	PTPRC	1
PMA / Mock_AB	GOBP_REGULATION_OF_AUTOPHAGY_OF_MITOCHONDRION	GOBP_REGULATION_OF_AUTOPHAGY_OF_MITOCHONDRION	1/114	40/17959	0.025	3.93838	1.48698	0.225083	0.391745	0.337409	CTTN	1
PMA / Mock_AB	GOBP_REGULATION_OF_PHOSPHOLIPASE_C_ACTIVITY	GOBP_REGULATION_OF_PHOSPHOLIPASE_C_ACTIVITY	1/114	40/17959	0.025	3.93838	1.48698	0.225083	0.391745	0.337409	ITK	1
PMA / Mock_AB	GOBP_REGULATION_OF_T_CELL_APOPTOTIC_PROCESS	GOBP_REGULATION_OF_T_CELL_APOPTOTIC_PROCESS	1/114	40/17959	0.025	3.93838	1.48698	0.225083	0.391745	0.337409	PRKD2	1
PMA / Mock_AB	GOBP_SERINE_FAMILY_AMINO_ACID_METABOLIC_PROCESS	GOBP_SERINE_FAMILY_AMINO_ACID_METABOLIC_PROCESS	1/114	40/17959	0.025	3.93838	1.48698	0.225083	0.391745	0.337409	SLC7A11	1
PMA / Mock_AB	GOBP_POSITIVE_REGULATION_OF_PROTEIN_SERINE_THREONINE_KINASE_ACTIVITY	GOBP_POSITIVE_REGULATION_OF_PROTEIN_SERINE_THREONINE_KINASE_ACTIVITY	2/114	142/17959	0.0140845	2.2188	1.16542	0.227753	0.39543	0.340583	DAB2IP/PIK3R5	2
PMA / Mock_AB	GOBP_RESPONSE_TO_TYPE_II_INTERFERON	GOBP_RESPONSE_TO_TYPE_II_INTERFERON	2/114	142/17959	0.0140845	2.2188	1.16542	0.227753	0.39543	0.340583	CD47/STAT1	2
PMA / Mock_AB	GOBP_FOAM_CELL_DIFFERENTIATION	GOBP_FOAM_CELL_DIFFERENTIATION	1/114	41/17959	0.0243902	3.84232	1.45627	0.230013	0.39543	0.340583	STAT1	1
PMA / Mock_AB	GOBP_INTESTINAL_ABSORPTION	GOBP_INTESTINAL_ABSORPTION	1/114	41/17959	0.0243902	3.84232	1.45627	0.230013	0.39543	0.340583	TJP2	1
PMA / Mock_AB	GOBP_MACROPHAGE_CHEMOTAXIS	GOBP_MACROPHAGE_CHEMOTAXIS	1/114	41/17959	0.0243902	3.84232	1.45627	0.230013	0.39543	0.340583	PTK2B	1
PMA / Mock_AB	GOBP_METANEPHRIC_NEPHRON_DEVELOPMENT	GOBP_METANEPHRIC_NEPHRON_DEVELOPMENT	1/114	41/17959	0.0243902	3.84232	1.45627	0.230013	0.39543	0.340583	STAT1	1
PMA / Mock_AB	GOBP_PHOSPHOLIPID_DEPHOSPHORYLATION	GOBP_PHOSPHOLIPID_DEPHOSPHORYLATION	1/114	41/17959	0.0243902	3.84232	1.45627	0.230013	0.39543	0.340583	MTMR4	1
PMA / Mock_AB	GOBP_POSITIVE_REGULATION_OF_ATP_DEPENDENT_ACTIVITY	GOBP_POSITIVE_REGULATION_OF_ATP_DEPENDENT_ACTIVITY	1/114	41/17959	0.0243902	3.84232	1.45627	0.230013	0.39543	0.340583	MSH6	1
PMA / Mock_AB	GOBP_POSITIVE_REGULATION_OF_DNA_BINDING	GOBP_POSITIVE_REGULATION_OF_DNA_BINDING	1/114	41/17959	0.0243902	3.84232	1.45627	0.230013	0.39543	0.340583	GATA3	1
PMA / Mock_AB	GOBP_REGULATION_OF_CELLULAR_EXTRAVASATION	GOBP_REGULATION_OF_CELLULAR_EXTRAVASATION	1/114	41/17959	0.0243902	3.84232	1.45627	0.230013	0.39543	0.340583	CD47	1
PMA / Mock_AB	GOBP_REGULATION_OF_NEUROINFLAMMATORY_RESPONSE	GOBP_REGULATION_OF_NEUROINFLAMMATORY_RESPONSE	1/114	41/17959	0.0243902	3.84232	1.45627	0.230013	0.39543	0.340583	PTPRC	1
PMA / Mock_AB	GOBP_REGULATION_OF_PROTEIN_AUTOPHOSPHORYLATION	GOBP_REGULATION_OF_PROTEIN_AUTOPHOSPHORYLATION	1/114	41/17959	0.0243902	3.84232	1.45627	0.230013	0.39543	0.340583	PTPRC	1
PMA / Mock_AB	GOBP_SEQUESTERING_OF_CALCIUM_ION	GOBP_SEQUESTERING_OF_CALCIUM_ION	2/114	143/17959	0.013986	2.20329	1.15466	0.230093	0.39543	0.340583	PTPRC/PTK2B	2
PMA / Mock_AB	GOBP_REGULATION_OF_CANONICAL_WNT_SIGNALING_PATHWAY	GOBP_REGULATION_OF_CANONICAL_WNT_SIGNALING_PATHWAY	3/114	262/17959	0.0114504	1.80384	1.04759	0.232121	0.398318	0.343071	DAB2IP/LATS1/TLE4	3
PMA / Mock_AB	GOBP_RESPONSE_TO_PURINE_CONTAINING_COMPOUND	GOBP_RESPONSE_TO_PURINE_CONTAINING_COMPOUND	2/114	144/17959	0.0138889	2.18799	1.14399	0.232434	0.398318	0.343071	PTK2B/STAT1	2
PMA / Mock_AB	GOBP_RECEPTOR_MEDIATED_ENDOCYTOSIS	GOBP_RECEPTOR_MEDIATED_ENDOCYTOSIS	3/114	263/17959	0.0114068	1.79698	1.04066	0.2338	0.398318	0.343071	AAK1/CTTN/ARRB1	3
PMA / Mock_AB	GOBP_APOPTOTIC_PROCESS_INVOLVED_IN_DEVELOPMENT	GOBP_APOPTOTIC_PROCESS_INVOLVED_IN_DEVELOPMENT	1/114	42/17959	0.0238095	3.75084	1.42653	0.234912	0.398318	0.343071	LEF1	1
PMA / Mock_AB	GOBP_CELL_FATE_DETERMINATION	GOBP_CELL_FATE_DETERMINATION	1/114	42/17959	0.0238095	3.75084	1.42653	0.234912	0.398318	0.343071	GATA3	1
PMA / Mock_AB	GOBP_CORTICAL_ACTIN_CYTOSKELETON_ORGANIZATION	GOBP_CORTICAL_ACTIN_CYTOSKELETON_ORGANIZATION	1/114	42/17959	0.0238095	3.75084	1.42653	0.234912	0.398318	0.343071	FMNL1	1
PMA / Mock_AB	GOBP_EMBRYONIC_AXIS_SPECIFICATION	GOBP_EMBRYONIC_AXIS_SPECIFICATION	1/114	42/17959	0.0238095	3.75084	1.42653	0.234912	0.398318	0.343071	EPB41L5	1
PMA / Mock_AB	GOBP_ESTABLISHMENT_OF_SPINDLE_ORIENTATION	GOBP_ESTABLISHMENT_OF_SPINDLE_ORIENTATION	1/114	42/17959	0.0238095	3.75084	1.42653	0.234912	0.398318	0.343071	CENPA	1
PMA / Mock_AB	GOBP_GRANULOCYTE_DIFFERENTIATION	GOBP_GRANULOCYTE_DIFFERENTIATION	1/114	42/17959	0.0238095	3.75084	1.42653	0.234912	0.398318	0.343071	LEF1	1
PMA / Mock_AB	GOBP_INTEGRATED_STRESS_RESPONSE_SIGNALING	GOBP_INTEGRATED_STRESS_RESPONSE_SIGNALING	1/114	42/17959	0.0238095	3.75084	1.42653	0.234912	0.398318	0.343071	JUNB	1
PMA / Mock_AB	GOBP_LACTATION	GOBP_LACTATION	1/114	42/17959	0.0238095	3.75084	1.42653	0.234912	0.398318	0.343071	STAT5B	1
PMA / Mock_AB	GOBP_POSITIVE_REGULATION_OF_LYMPHOCYTE_MIGRATION	GOBP_POSITIVE_REGULATION_OF_LYMPHOCYTE_MIGRATION	1/114	42/17959	0.0238095	3.75084	1.42653	0.234912	0.398318	0.343071	PTK2B	1
PMA / Mock_AB	GOBP_POSITIVE_REGULATION_OF_PROTEIN_DEPHOSPHORYLATION	GOBP_POSITIVE_REGULATION_OF_PROTEIN_DEPHOSPHORYLATION	1/114	42/17959	0.0238095	3.75084	1.42653	0.234912	0.398318	0.343071	PTPRC	1
PMA / Mock_AB	GOBP_TYPE_2_IMMUNE_RESPONSE	GOBP_TYPE_2_IMMUNE_RESPONSE	1/114	42/17959	0.0238095	3.75084	1.42653	0.234912	0.398318	0.343071	GATA3	1
PMA / Mock_AB	GOBP_REGULATION_OF_MAP_KINASE_ACTIVITY	GOBP_REGULATION_OF_MAP_KINASE_ACTIVITY	2/114	146/17959	0.0136986	2.15801	1.12291	0.23712	0.40168	0.345966	DAB2IP/PIK3R5	2
PMA / Mock_AB	GOBP_POSITIVE_REGULATION_OF_SMALL_MOLECULE_METABOLIC_PROCESS	GOBP_POSITIVE_REGULATION_OF_SMALL_MOLECULE_METABOLIC_PROCESS	2/114	147/17959	0.0136054	2.14333	1.1125	0.239466	0.40235	0.346543	TMSB4X/ARPP19	2
PMA / Mock_AB	GOBP_DEOXYRIBONUCLEOTIDE_METABOLIC_PROCESS	GOBP_DEOXYRIBONUCLEOTIDE_METABOLIC_PROCESS	1/114	43/17959	0.0232558	3.66361	1.39768	0.23978	0.40235	0.346543	UNG	1
PMA / Mock_AB	GOBP_POSITIVE_REGULATION_OF_B_CELL_MEDIATED_IMMUNITY	GOBP_POSITIVE_REGULATION_OF_B_CELL_MEDIATED_IMMUNITY	1/114	43/17959	0.0232558	3.66361	1.39768	0.23978	0.40235	0.346543	PTPRC	1
PMA / Mock_AB	GOBP_POSITIVE_REGULATION_OF_MYOBLAST_DIFFERENTIATION	GOBP_POSITIVE_REGULATION_OF_MYOBLAST_DIFFERENTIATION	1/114	43/17959	0.0232558	3.66361	1.39768	0.23978	0.40235	0.346543	ACTB	1
PMA / Mock_AB	GOBP_POSTSYNAPTIC_SPECIALIZATION_ORGANIZATION	GOBP_POSTSYNAPTIC_SPECIALIZATION_ORGANIZATION	1/114	43/17959	0.0232558	3.66361	1.39768	0.23978	0.40235	0.346543	PTK2B	1
PMA / Mock_AB	GOBP_PROTEIN_MONOUBIQUITINATION	GOBP_PROTEIN_MONOUBIQUITINATION	1/114	43/17959	0.0232558	3.66361	1.39768	0.23978	0.40235	0.346543	OBI1	1
PMA / Mock_AB	GOBP_PURINE_NUCLEOSIDE_MONOPHOSPHATE_METABOLIC_PROCESS	GOBP_PURINE_NUCLEOSIDE_MONOPHOSPHATE_METABOLIC_PROCESS	1/114	43/17959	0.0232558	3.66361	1.39768	0.23978	0.40235	0.346543	TJP2	1
PMA / Mock_AB	GOBP_PYRIMIDINE_CONTAINING_COMPOUND_CATABOLIC_PROCESS	GOBP_PYRIMIDINE_CONTAINING_COMPOUND_CATABOLIC_PROCESS	1/114	43/17959	0.0232558	3.66361	1.39768	0.23978	0.40235	0.346543	UNG	1
PMA / Mock_AB	GOBP_REGULATION_OF_AMINO_ACID_TRANSPORT	GOBP_REGULATION_OF_AMINO_ACID_TRANSPORT	1/114	43/17959	0.0232558	3.66361	1.39768	0.23978	0.40235	0.346543	PER2	1
PMA / Mock_AB	GOBP_REGULATION_OF_NATURAL_KILLER_CELL_ACTIVATION	GOBP_REGULATION_OF_NATURAL_KILLER_CELL_ACTIVATION	1/114	43/17959	0.0232558	3.66361	1.39768	0.23978	0.40235	0.346543	STAT5B	1
PMA / Mock_AB	GOBP_REGULATION_OF_OSTEOBLAST_DIFFERENTIATION	GOBP_REGULATION_OF_OSTEOBLAST_DIFFERENTIATION	2/114	149/17959	0.0134228	2.11456	1.09192	0.24416	0.407389	0.350883	JUND/HDAC7	2
PMA / Mock_AB	GOBP_HIPPO_SIGNALING	GOBP_HIPPO_SIGNALING	1/114	44/17959	0.0227273	3.58034	1.36968	0.244617	0.407389	0.350883	LATS1	1
PMA / Mock_AB	GOBP_NEGATIVE_REGULATION_OF_TYPE_II_INTERFERON_PRODUCTION	GOBP_NEGATIVE_REGULATION_OF_TYPE_II_INTERFERON_PRODUCTION	1/114	44/17959	0.0227273	3.58034	1.36968	0.244617	0.407389	0.350883	GATA3	1
PMA / Mock_AB	GOBP_POSITIVE_REGULATION_OF_GLUCOSE_TRANSMEMBRANE_TRANSPORT	GOBP_POSITIVE_REGULATION_OF_GLUCOSE_TRANSMEMBRANE_TRANSPORT	1/114	44/17959	0.0227273	3.58034	1.36968	0.244617	0.407389	0.350883	ARPP19	1
PMA / Mock_AB	GOBP_REGULATION_OF_DEFENSE_RESPONSE_TO_VIRUS_BY_HOST	GOBP_REGULATION_OF_DEFENSE_RESPONSE_TO_VIRUS_BY_HOST	1/114	44/17959	0.0227273	3.58034	1.36968	0.244617	0.407389	0.350883	STAT1	1
PMA / Mock_AB	GOBP_REGULATION_OF_JUN_KINASE_ACTIVITY	GOBP_REGULATION_OF_JUN_KINASE_ACTIVITY	1/114	44/17959	0.0227273	3.58034	1.36968	0.244617	0.407389	0.350883	DAB2IP	1
PMA / Mock_AB	GOBP_REGULATION_OF_SYNAPTIC_VESICLE_EXOCYTOSIS	GOBP_REGULATION_OF_SYNAPTIC_VESICLE_EXOCYTOSIS	1/114	44/17959	0.0227273	3.58034	1.36968	0.244617	0.407389	0.350883	SYN1	1
PMA / Mock_AB	GOBP_RESPONSE_TO_INTERLEUKIN_6	GOBP_RESPONSE_TO_INTERLEUKIN_6	1/114	44/17959	0.0227273	3.58034	1.36968	0.244617	0.407389	0.350883	SELPLG	1
PMA / Mock_AB	GOBP_REGULATION_OF_TRANSPORTER_ACTIVITY	GOBP_REGULATION_OF_TRANSPORTER_ACTIVITY	3/114	271/17959	0.0110701	1.74393	0.986282	0.247309	0.411487	0.354413	TMSB4X/PTK2B/ACTB	3
PMA / Mock_AB	GOBP_NON_CANONICAL_NF_KAPPAB_SIGNAL_TRANSDUCTION	GOBP_NON_CANONICAL_NF_KAPPAB_SIGNAL_TRANSDUCTION	2/114	151/17959	0.013245	2.08656	1.07166	0.248858	0.41192	0.354786	TMSB4X/HDAC7	2
PMA / Mock_AB	GOBP_TUBE_FORMATION	GOBP_TUBE_FORMATION	2/114	151/17959	0.013245	2.08656	1.07166	0.248858	0.41192	0.354786	GATA3/DAB2IP	2
PMA / Mock_AB	GOBP_INOSITOL_PHOSPHATE_METABOLIC_PROCESS	GOBP_INOSITOL_PHOSPHATE_METABOLIC_PROCESS	1/114	45/17959	0.0222222	3.50078	1.34248	0.249424	0.41192	0.354786	PTK2B	1
PMA / Mock_AB	GOBP_NEUROTRANSMITTER_UPTAKE	GOBP_NEUROTRANSMITTER_UPTAKE	1/114	45/17959	0.0222222	3.50078	1.34248	0.249424	0.41192	0.354786	PER2	1
PMA / Mock_AB	GOBP_POSITIVE_REGULATION_OF_GLUCOSE_METABOLIC_PROCESS	GOBP_POSITIVE_REGULATION_OF_GLUCOSE_METABOLIC_PROCESS	1/114	45/17959	0.0222222	3.50078	1.34248	0.249424	0.41192	0.354786	ARPP19	1
PMA / Mock_AB	GOBP_REGULATION_OF_MACROPHAGE_MIGRATION	GOBP_REGULATION_OF_MACROPHAGE_MIGRATION	1/114	45/17959	0.0222222	3.50078	1.34248	0.249424	0.41192	0.354786	PTK2B	1
PMA / Mock_AB	GOBP_REGULATION_OF_T_CELL_RECEPTOR_SIGNALING_PATHWAY	GOBP_REGULATION_OF_T_CELL_RECEPTOR_SIGNALING_PATHWAY	1/114	45/17959	0.0222222	3.50078	1.34248	0.249424	0.41192	0.354786	PRKD2	1
PMA / Mock_AB	GOBP_RUFFLE_ASSEMBLY	GOBP_RUFFLE_ASSEMBLY	1/114	45/17959	0.0222222	3.50078	1.34248	0.249424	0.41192	0.354786	EVL	1
PMA / Mock_AB	GOBP_SENSORY_SYSTEM_DEVELOPMENT	GOBP_SENSORY_SYSTEM_DEVELOPMENT	4/114	401/17959	0.00997506	1.57142	0.924943	0.25073	0.413331	0.356001	GATA3/SALL2/SLC7A11/NFIA	4
PMA / Mock_AB	GOBP_MORPHOGENESIS_OF_EMBRYONIC_EPITHELIUM	GOBP_MORPHOGENESIS_OF_EMBRYONIC_EPITHELIUM	2/114	152/17959	0.0131579	2.07283	1.06165	0.251208	0.413331	0.356001	GATA3/EPB41L5	2
PMA / Mock_AB	GOBP_NEGATIVE_REGULATION_OF_LEUKOCYTE_CELL_CELL_ADHESION	GOBP_NEGATIVE_REGULATION_OF_LEUKOCYTE_CELL_CELL_ADHESION	2/114	152/17959	0.0131579	2.07283	1.06165	0.251208	0.413331	0.356001	RUNX3/DTX1	2
PMA / Mock_AB	GOBP_PLACENTA_DEVELOPMENT	GOBP_PLACENTA_DEVELOPMENT	2/114	152/17959	0.0131579	2.07283	1.06165	0.251208	0.413331	0.356001	LEF1/JUNB	2
PMA / Mock_AB	GOBP_NEGATIVE_REGULATION_OF_VASCULATURE_DEVELOPMENT	GOBP_NEGATIVE_REGULATION_OF_VASCULATURE_DEVELOPMENT	2/114	153/17959	0.0130719	2.05928	1.05171	0.253559	0.415943	0.35825	DAB2IP/STAT1	2
PMA / Mock_AB	GOBP_RESPONSE_TO_UV	GOBP_RESPONSE_TO_UV	2/114	153/17959	0.0130719	2.05928	1.05171	0.253559	0.415943	0.35825	MSH6/MYC	2
PMA / Mock_AB	GOBP_GLUCAN_BIOSYNTHETIC_PROCESS	GOBP_GLUCAN_BIOSYNTHETIC_PROCESS	1/114	46/17959	0.0217391	3.42468	1.31605	0.2542	0.415943	0.35825	PER2	1
PMA / Mock_AB	GOBP_MICROTUBULE_DEPOLYMERIZATION	GOBP_MICROTUBULE_DEPOLYMERIZATION	1/114	46/17959	0.0217391	3.42468	1.31605	0.2542	0.415943	0.35825	NCKAP5L	1
PMA / Mock_AB	GOBP_REGULATION_OF_MUSCLE_TISSUE_DEVELOPMENT	GOBP_REGULATION_OF_MUSCLE_TISSUE_DEVELOPMENT	1/114	46/17959	0.0217391	3.42468	1.31605	0.2542	0.415943	0.35825	LEF1	1
PMA / Mock_AB	GOBP_SKELETAL_MUSCLE_CONTRACTION	GOBP_SKELETAL_MUSCLE_CONTRACTION	1/114	46/17959	0.0217391	3.42468	1.31605	0.2542	0.415943	0.35825	RCSD1	1
PMA / Mock_AB	GOBP_ORGANOPHOSPHATE_ESTER_TRANSPORT	GOBP_ORGANOPHOSPHATE_ESTER_TRANSPORT	2/114	154/17959	0.012987	2.04591	1.04185	0.255911	0.418357	0.36033	CD47/SLC19A1	2
PMA / Mock_AB	GOBP_PHOSPHATIDYLINOSITOL_METABOLIC_PROCESS	GOBP_PHOSPHATIDYLINOSITOL_METABOLIC_PROCESS	2/114	155/17959	0.0129032	2.03271	1.03207	0.258263	0.419154	0.361016	PIK3C2B/MTMR4	2
PMA / Mock_AB	GOBP_NEGATIVE_REGULATION_OF_ALPHA_BETA_T_CELL_ACTIVATION	GOBP_NEGATIVE_REGULATION_OF_ALPHA_BETA_T_CELL_ACTIVATION	1/114	47/17959	0.0212766	3.35181	1.29033	0.258946	0.419154	0.361016	RUNX3	1
PMA / Mock_AB	GOBP_POSITIVE_REGULATION_OF_CYTOKINESIS	GOBP_POSITIVE_REGULATION_OF_CYTOKINESIS	1/114	47/17959	0.0212766	3.35181	1.29033	0.258946	0.419154	0.361016	CDC6	1
PMA / Mock_AB	GOBP_POSITIVE_REGULATION_OF_MUSCLE_CONTRACTION	GOBP_POSITIVE_REGULATION_OF_MUSCLE_CONTRACTION	1/114	47/17959	0.0212766	3.35181	1.29033	0.258946	0.419154	0.361016	CTTN	1
PMA / Mock_AB	GOBP_REGULATION_OF_CARDIAC_MUSCLE_CELL_PROLIFERATION	GOBP_REGULATION_OF_CARDIAC_MUSCLE_CELL_PROLIFERATION	1/114	47/17959	0.0212766	3.35181	1.29033	0.258946	0.419154	0.361016	JARID2	1
PMA / Mock_AB	GOBP_REGULATION_OF_P38MAPK_CASCADE	GOBP_REGULATION_OF_P38MAPK_CASCADE	1/114	47/17959	0.0212766	3.35181	1.29033	0.258946	0.419154	0.361016	DAB2IP	1
PMA / Mock_AB	GOBP_REGULATION_OF_PHOSPHOPROTEIN_PHOSPHATASE_ACTIVITY	GOBP_REGULATION_OF_PHOSPHOPROTEIN_PHOSPHATASE_ACTIVITY	1/114	47/17959	0.0212766	3.35181	1.29033	0.258946	0.419154	0.361016	PTPRC	1
PMA / Mock_AB	GOBP_SCF_DEPENDENT_PROTEASOMAL_UBIQUITIN_DEPENDENT_PROTEIN_CATABOLIC_PROCESS	GOBP_SCF_DEPENDENT_PROTEASOMAL_UBIQUITIN_DEPENDENT_PROTEIN_CATABOLIC_PROCESS	1/114	47/17959	0.0212766	3.35181	1.29033	0.258946	0.419154	0.361016	SKP2	1
PMA / Mock_AB	GOBP_SEMI_LUNAR_VALVE_DEVELOPMENT	GOBP_SEMI_LUNAR_VALVE_DEVELOPMENT	1/114	47/17959	0.0212766	3.35181	1.29033	0.258946	0.419154	0.361016	GATA3	1
PMA / Mock_AB	GOBP_T_CELL_HOMEOSTASIS	GOBP_T_CELL_HOMEOSTASIS	1/114	47/17959	0.0212766	3.35181	1.29033	0.258946	0.419154	0.361016	STAT5B	1
PMA / Mock_AB	GOBP_NEURON_APOPTOTIC_PROCESS	GOBP_NEURON_APOPTOTIC_PROCESS	3/114	278/17959	0.0107914	1.70002	0.94016	0.259229	0.419154	0.361016	GATA3/ADARB1/PTK2B	3
PMA / Mock_AB	GOBP_TELENCEPHALON_DEVELOPMENT	GOBP_TELENCEPHALON_DEVELOPMENT	3/114	278/17959	0.0107914	1.70002	0.94016	0.259229	0.419154	0.361016	DAB2IP/LEF1/SLC7A11	3
PMA / Mock_AB	GOBP_BRANCHING_MORPHOGENESIS_OF_AN_EPITHELIAL_TUBE	GOBP_BRANCHING_MORPHOGENESIS_OF_AN_EPITHELIAL_TUBE	2/114	156/17959	0.0128205	2.01968	1.02236	0.260615	0.421012	0.362617	LEF1/MYC	2
PMA / Mock_AB	GOBP_PEPTIDYL_TYROSINE_MODIFICATION	GOBP_PEPTIDYL_TYROSINE_MODIFICATION	3/114	279/17959	0.0107527	1.69393	0.933678	0.260939	0.421152	0.362737	PTPRC/PTK2B/SAMSN1	3
PMA / Mock_AB	GOBP_CEREBRAL_CORTEX_CELL_MIGRATION	GOBP_CEREBRAL_CORTEX_CELL_MIGRATION	1/114	48/17959	0.0208333	3.28198	1.26531	0.263663	0.42286	0.364208	DAB2IP	1
PMA / Mock_AB	GOBP_CLATHRIN_DEPENDENT_ENDOCYTOSIS	GOBP_CLATHRIN_DEPENDENT_ENDOCYTOSIS	1/114	48/17959	0.0208333	3.28198	1.26531	0.263663	0.42286	0.364208	AAK1	1
PMA / Mock_AB	GOBP_POSITIVE_REGULATION_OF_NOTCH_SIGNALING_PATHWAY	GOBP_POSITIVE_REGULATION_OF_NOTCH_SIGNALING_PATHWAY	1/114	48/17959	0.0208333	3.28198	1.26531	0.263663	0.42286	0.364208	AAK1	1
PMA / Mock_AB	GOBP_REGULATION_OF_HUMORAL_IMMUNE_RESPONSE	GOBP_REGULATION_OF_HUMORAL_IMMUNE_RESPONSE	1/114	48/17959	0.0208333	3.28198	1.26531	0.263663	0.42286	0.364208	PTPRC	1
PMA / Mock_AB	GOBP_REGULATION_OF_NEURON_MIGRATION	GOBP_REGULATION_OF_NEURON_MIGRATION	1/114	48/17959	0.0208333	3.28198	1.26531	0.263663	0.42286	0.364208	DAB2IP	1
PMA / Mock_AB	GOBP_REGULATION_OF_NEUROTRANSMITTER_RECEPTOR_ACTIVITY	GOBP_REGULATION_OF_NEUROTRANSMITTER_RECEPTOR_ACTIVITY	1/114	48/17959	0.0208333	3.28198	1.26531	0.263663	0.42286	0.364208	PTK2B	1
PMA / Mock_AB	GOBP_T_HELPER_1_TYPE_IMMUNE_RESPONSE	GOBP_T_HELPER_1_TYPE_IMMUNE_RESPONSE	1/114	48/17959	0.0208333	3.28198	1.26531	0.263663	0.42286	0.364208	LEF1	1
PMA / Mock_AB	GOBP_CELL_CELL_JUNCTION_ASSEMBLY	GOBP_CELL_CELL_JUNCTION_ASSEMBLY	2/114	158/17959	0.0126582	1.99412	1.00315	0.265321	0.423121	0.364433	HDAC7/ACTB	2
PMA / Mock_AB	GOBP_CELLULAR_RESPONSE_TO_DECREASED_OXYGEN_LEVELS	GOBP_CELLULAR_RESPONSE_TO_DECREASED_OXYGEN_LEVELS	2/114	158/17959	0.0126582	1.99412	1.00315	0.265321	0.423121	0.364433	NDRG1/MYC	2
PMA / Mock_AB	GOBP_POSITIVE_REGULATION_OF_NEURON_PROJECTION_DEVELOPMENT	GOBP_POSITIVE_REGULATION_OF_NEURON_PROJECTION_DEVELOPMENT	2/114	158/17959	0.0126582	1.99412	1.00315	0.265321	0.423121	0.364433	DAB2IP/PTK2B	2
PMA / Mock_AB	GOBP_POSITIVE_REGULATION_OF_POST_TRANSLATIONAL_PROTEIN_MODIFICATION	GOBP_POSITIVE_REGULATION_OF_POST_TRANSLATIONAL_PROTEIN_MODIFICATION	2/114	158/17959	0.0126582	1.99412	1.00315	0.265321	0.423121	0.364433	TNIP1/SKP2	2
PMA / Mock_AB	GOBP_REGULATION_OF_EXTRINSIC_APOPTOTIC_SIGNALING_PATHWAY	GOBP_REGULATION_OF_EXTRINSIC_APOPTOTIC_SIGNALING_PATHWAY	2/114	158/17959	0.0126582	1.99412	1.00315	0.265321	0.423121	0.364433	PTPRC/CTTN	2
PMA / Mock_AB	GOBP_ACTIVATED_T_CELL_PROLIFERATION	GOBP_ACTIVATED_T_CELL_PROLIFERATION	1/114	49/17959	0.0204082	3.215	1.24093	0.268349	0.423121	0.364433	STAT5B	1
PMA / Mock_AB	GOBP_BODY_MORPHOGENESIS	GOBP_BODY_MORPHOGENESIS	1/114	49/17959	0.0204082	3.215	1.24093	0.268349	0.423121	0.364433	LEF1	1
PMA / Mock_AB	GOBP_DIGESTIVE_TRACT_MORPHOGENESIS	GOBP_DIGESTIVE_TRACT_MORPHOGENESIS	1/114	49/17959	0.0204082	3.215	1.24093	0.268349	0.423121	0.364433	EPB41L5	1
PMA / Mock_AB	GOBP_LUNG_ALVEOLUS_DEVELOPMENT	GOBP_LUNG_ALVEOLUS_DEVELOPMENT	1/114	49/17959	0.0204082	3.215	1.24093	0.268349	0.423121	0.364433	SLC7A11	1
PMA / Mock_AB	GOBP_MODULATION_OF_EXCITATORY_POSTSYNAPTIC_POTENTIAL	GOBP_MODULATION_OF_EXCITATORY_POSTSYNAPTIC_POTENTIAL	1/114	49/17959	0.0204082	3.215	1.24093	0.268349	0.423121	0.364433	PTK2B	1
PMA / Mock_AB	GOBP_NEGATIVE_REGULATION_OF_STRESS_ACTIVATED_PROTEIN_KINASE_SIGNALING_CASCADE	GOBP_NEGATIVE_REGULATION_OF_STRESS_ACTIVATED_PROTEIN_KINASE_SIGNALING_CASCADE	1/114	49/17959	0.0204082	3.215	1.24093	0.268349	0.423121	0.364433	MYC	1
PMA / Mock_AB	GOBP_PHAGOCYTOSIS_ENGULFMENT	GOBP_PHAGOCYTOSIS_ENGULFMENT	1/114	49/17959	0.0204082	3.215	1.24093	0.268349	0.423121	0.364433	BIN2	1
PMA / Mock_AB	GOBP_POSITIVE_REGULATION_OF_CATION_CHANNEL_ACTIVITY	GOBP_POSITIVE_REGULATION_OF_CATION_CHANNEL_ACTIVITY	1/114	49/17959	0.0204082	3.215	1.24093	0.268349	0.423121	0.364433	TMSB4X	1
PMA / Mock_AB	GOBP_POSITIVE_REGULATION_OF_PHOSPHOLIPASE_ACTIVITY	GOBP_POSITIVE_REGULATION_OF_PHOSPHOLIPASE_ACTIVITY	1/114	49/17959	0.0204082	3.215	1.24093	0.268349	0.423121	0.364433	ITK	1
PMA / Mock_AB	GOBP_POSITIVE_REGULATION_OF_STEM_CELL_POPULATION_MAINTENANCE	GOBP_POSITIVE_REGULATION_OF_STEM_CELL_POPULATION_MAINTENANCE	1/114	49/17959	0.0204082	3.215	1.24093	0.268349	0.423121	0.364433	ACTB	1
PMA / Mock_AB	GOBP_REGULATION_OF_CELL_ADHESION_MEDIATED_BY_INTEGRIN	GOBP_REGULATION_OF_CELL_ADHESION_MEDIATED_BY_INTEGRIN	1/114	49/17959	0.0204082	3.215	1.24093	0.268349	0.423121	0.364433	SKAP1	1
PMA / Mock_AB	GOBP_REGULATION_OF_NUCLEOTIDE_METABOLIC_PROCESS	GOBP_REGULATION_OF_NUCLEOTIDE_METABOLIC_PROCESS	1/114	49/17959	0.0204082	3.215	1.24093	0.268349	0.423121	0.364433	TMSB4X	1
PMA / Mock_AB	GOBP_REGULATION_OF_TELOMERASE_ACTIVITY	GOBP_REGULATION_OF_TELOMERASE_ACTIVITY	1/114	49/17959	0.0204082	3.215	1.24093	0.268349	0.423121	0.364433	MYC	1
PMA / Mock_AB	GOBP_RESPONSE_TO_COCAINE	GOBP_RESPONSE_TO_COCAINE	1/114	49/17959	0.0204082	3.215	1.24093	0.268349	0.423121	0.364433	PTK2B	1
PMA / Mock_AB	GOBP_NEGATIVE_REGULATION_OF_CELL_DEVELOPMENT	GOBP_NEGATIVE_REGULATION_OF_CELL_DEVELOPMENT	3/114	286/17959	0.0104895	1.65247	0.889015	0.272946	0.42743	0.368144	RUNX3/DTX1/MYC	3
PMA / Mock_AB	GOBP_CORTICAL_CYTOSKELETON_ORGANIZATION	GOBP_CORTICAL_CYTOSKELETON_ORGANIZATION	1/114	50/17959	0.02	3.1507	1.21717	0.273007	0.42743	0.368144	FMNL1	1
PMA / Mock_AB	GOBP_GLUTAMATE_RECEPTOR_SIGNALING_PATHWAY	GOBP_GLUTAMATE_RECEPTOR_SIGNALING_PATHWAY	1/114	50/17959	0.02	3.1507	1.21717	0.273007	0.42743	0.368144	PTK2B	1
PMA / Mock_AB	GOBP_NEGATIVE_REGULATION_OF_DNA_RECOMBINATION	GOBP_NEGATIVE_REGULATION_OF_DNA_RECOMBINATION	1/114	50/17959	0.02	3.1507	1.21717	0.273007	0.42743	0.368144	MSH6	1
PMA / Mock_AB	GOBP_NEGATIVE_REGULATION_OF_MUSCLE_CELL_APOPTOTIC_PROCESS	GOBP_NEGATIVE_REGULATION_OF_MUSCLE_CELL_APOPTOTIC_PROCESS	1/114	50/17959	0.02	3.1507	1.21717	0.273007	0.42743	0.368144	PTK2B	1
PMA / Mock_AB	GOBP_OVULATION_CYCLE_PROCESS	GOBP_OVULATION_CYCLE_PROCESS	1/114	50/17959	0.02	3.1507	1.21717	0.273007	0.42743	0.368144	STAT5B	1
PMA / Mock_AB	GOBP_REGULATION_OF_T_CELL_MEDIATED_CYTOTOXICITY	GOBP_REGULATION_OF_T_CELL_MEDIATED_CYTOTOXICITY	1/114	50/17959	0.02	3.1507	1.21717	0.273007	0.42743	0.368144	PTPRC	1
PMA / Mock_AB	GOBP_REGULATION_OF_VASCULAR_PERMEABILITY	GOBP_REGULATION_OF_VASCULAR_PERMEABILITY	1/114	50/17959	0.02	3.1507	1.21717	0.273007	0.42743	0.368144	TJP2	1
PMA / Mock_AB	GOBP_DNA_TEMPLATED_DNA_REPLICATION	GOBP_DNA_TEMPLATED_DNA_REPLICATION	2/114	162/17959	0.0123457	1.94488	0.965568	0.274733	0.429754	0.370146	CDC6/POLE4	2
PMA / Mock_AB	GOBP_FEMALE_GAMETE_GENERATION	GOBP_FEMALE_GAMETE_GENERATION	2/114	163/17959	0.0122699	1.93295	0.95634	0.277085	0.432672	0.372659	ETV6/PTK2B	2
PMA / Mock_AB	GOBP_NEUROMUSCULAR_PROCESS	GOBP_NEUROMUSCULAR_PROCESS	2/114	163/17959	0.0122699	1.93295	0.95634	0.277085	0.432672	0.372659	RCSD1/ADARB1	2
PMA / Mock_AB	GOBP_NEGATIVE_REGULATION_OF_MAP_KINASE_ACTIVITY	GOBP_NEGATIVE_REGULATION_OF_MAP_KINASE_ACTIVITY	1/114	51/17959	0.0196078	3.08892	1.19401	0.277634	0.432768	0.372743	DAB2IP	1
PMA / Mock_AB	GOBP_RESPONSE_TO_NICOTINE	GOBP_RESPONSE_TO_NICOTINE	1/114	51/17959	0.0196078	3.08892	1.19401	0.277634	0.432768	0.372743	SLC7A11	1
PMA / Mock_AB	GOBP_ENTRY_INTO_HOST	GOBP_ENTRY_INTO_HOST	2/114	164/17959	0.0121951	1.92116	0.947177	0.279437	0.435197	0.374834	SELPLG/TNFRSF4	2
PMA / Mock_AB	GOBP_PROTEIN_LOCALIZATION_TO_PLASMA_MEMBRANE	GOBP_PROTEIN_LOCALIZATION_TO_PLASMA_MEMBRANE	3/114	291/17959	0.0103093	1.62407	0.85785	0.28156	0.436871	0.376276	TNIK/SKAP1/ACTB	3
PMA / Mock_AB	GOBP_FACE_DEVELOPMENT	GOBP_FACE_DEVELOPMENT	1/114	52/17959	0.0192308	3.02952	1.1714	0.282233	0.436871	0.376276	LEF1	1
PMA / Mock_AB	GOBP_LEUKOCYTE_ACTIVATION_INVOLVED_IN_INFLAMMATORY_RESPONSE	GOBP_LEUKOCYTE_ACTIVATION_INVOLVED_IN_INFLAMMATORY_RESPONSE	1/114	52/17959	0.0192308	3.02952	1.1714	0.282233	0.436871	0.376276	PTPRC	1
PMA / Mock_AB	GOBP_POSITIVE_REGULATION_OF_ALPHA_BETA_T_CELL_DIFFERENTIATION	GOBP_POSITIVE_REGULATION_OF_ALPHA_BETA_T_CELL_DIFFERENTIATION	1/114	52/17959	0.0192308	3.02952	1.1714	0.282233	0.436871	0.376276	RUNX3	1
PMA / Mock_AB	GOBP_POSITIVE_REGULATION_OF_DEPHOSPHORYLATION	GOBP_POSITIVE_REGULATION_OF_DEPHOSPHORYLATION	1/114	52/17959	0.0192308	3.02952	1.1714	0.282233	0.436871	0.376276	PTPRC	1
PMA / Mock_AB	GOBP_POSITIVE_REGULATION_OF_G1_S_TRANSITION_OF_MITOTIC_CELL_CYCLE	GOBP_POSITIVE_REGULATION_OF_G1_S_TRANSITION_OF_MITOTIC_CELL_CYCLE	1/114	52/17959	0.0192308	3.02952	1.1714	0.282233	0.436871	0.376276	CDC6	1
PMA / Mock_AB	GOBP_POSITIVE_REGULATION_OF_VASCULAR_ASSOCIATED_SMOOTH_MUSCLE_CELL_PROLIFERATION	GOBP_POSITIVE_REGULATION_OF_VASCULAR_ASSOCIATED_SMOOTH_MUSCLE_CELL_PROLIFERATION	1/114	52/17959	0.0192308	3.02952	1.1714	0.282233	0.436871	0.376276	MEF2D	1
PMA / Mock_AB	GOBP_IMPORT_INTO_NUCLEUS	GOBP_IMPORT_INTO_NUCLEUS	2/114	166/17959	0.0120482	1.89801	0.929042	0.28414	0.43944	0.378489	BACH2/SNUPN	2
PMA / Mock_AB	GOBP_CELLULAR_RESPONSE_TO_OSMOTIC_STRESS	GOBP_CELLULAR_RESPONSE_TO_OSMOTIC_STRESS	1/114	53/17959	0.0188679	2.97236	1.14934	0.286802	0.43973	0.378739	RCSD1	1
PMA / Mock_AB	GOBP_FOREBRAIN_GENERATION_OF_NEURONS	GOBP_FOREBRAIN_GENERATION_OF_NEURONS	1/114	53/17959	0.0188679	2.97236	1.14934	0.286802	0.43973	0.378739	LEF1	1
PMA / Mock_AB	GOBP_MITOTIC_G2_M_TRANSITION_CHECKPOINT	GOBP_MITOTIC_G2_M_TRANSITION_CHECKPOINT	1/114	53/17959	0.0188679	2.97236	1.14934	0.286802	0.43973	0.378739	CDC6	1
PMA / Mock_AB	GOBP_NEGATIVE_REGULATION_OF_MYELOID_LEUKOCYTE_DIFFERENTIATION	GOBP_NEGATIVE_REGULATION_OF_MYELOID_LEUKOCYTE_DIFFERENTIATION	1/114	53/17959	0.0188679	2.97236	1.14934	0.286802	0.43973	0.378739	MYC	1
PMA / Mock_AB	GOBP_POSITIVE_REGULATION_OF_EXTRINSIC_APOPTOTIC_SIGNALING_PATHWAY	GOBP_POSITIVE_REGULATION_OF_EXTRINSIC_APOPTOTIC_SIGNALING_PATHWAY	1/114	53/17959	0.0188679	2.97236	1.14934	0.286802	0.43973	0.378739	PTPRC	1
PMA / Mock_AB	GOBP_POSITIVE_REGULATION_OF_RECEPTOR_SIGNALING_PATHWAY_VIA_STAT	GOBP_POSITIVE_REGULATION_OF_RECEPTOR_SIGNALING_PATHWAY_VIA_STAT	1/114	53/17959	0.0188679	2.97236	1.14934	0.286802	0.43973	0.378739	PTK2B	1
PMA / Mock_AB	GOBP_REGULATION_OF_GLUCONEOGENESIS	GOBP_REGULATION_OF_GLUCONEOGENESIS	1/114	53/17959	0.0188679	2.97236	1.14934	0.286802	0.43973	0.378739	ARPP19	1
PMA / Mock_AB	GOBP_REGULATION_OF_NATURAL_KILLER_CELL_MEDIATED_IMMUNITY	GOBP_REGULATION_OF_NATURAL_KILLER_CELL_MEDIATED_IMMUNITY	1/114	53/17959	0.0188679	2.97236	1.14934	0.286802	0.43973	0.378739	STAT5B	1
PMA / Mock_AB	GOBP_REGULATION_OF_SMAD_PROTEIN_SIGNAL_TRANSDUCTION	GOBP_REGULATION_OF_SMAD_PROTEIN_SIGNAL_TRANSDUCTION	1/114	53/17959	0.0188679	2.97236	1.14934	0.286802	0.43973	0.378739	LDLRAD4	1
PMA / Mock_AB	GOBP_VITAMIN_TRANSPORT	GOBP_VITAMIN_TRANSPORT	1/114	53/17959	0.0188679	2.97236	1.14934	0.286802	0.43973	0.378739	SLC19A1	1
PMA / Mock_AB	GOBP_POSITIVE_REGULATION_OF_PEPTIDYL_TYROSINE_PHOSPHORYLATION	GOBP_POSITIVE_REGULATION_OF_PEPTIDYL_TYROSINE_PHOSPHORYLATION	2/114	168/17959	0.0119048	1.87542	0.911156	0.28884	0.442473	0.381101	PTPRC/PTK2B	2
PMA / Mock_AB	GOBP_ESTABLISHMENT_OF_ENDOTHELIAL_BARRIER	GOBP_ESTABLISHMENT_OF_ENDOTHELIAL_BARRIER	1/114	54/17959	0.0185185	2.91732	1.12779	0.291343	0.44401	0.382425	TJP2	1
PMA / Mock_AB	GOBP_NEGATIVE_REGULATION_OF_SYNAPTIC_TRANSMISSION	GOBP_NEGATIVE_REGULATION_OF_SYNAPTIC_TRANSMISSION	1/114	54/17959	0.0185185	2.91732	1.12779	0.291343	0.44401	0.382425	PTK2B	1
PMA / Mock_AB	GOBP_POSITIVE_REGULATION_OF_RECEPTOR_MEDIATED_ENDOCYTOSIS	GOBP_POSITIVE_REGULATION_OF_RECEPTOR_MEDIATED_ENDOCYTOSIS	1/114	54/17959	0.0185185	2.91732	1.12779	0.291343	0.44401	0.382425	ARRB1	1
PMA / Mock_AB	GOBP_PROTEIN_LIPID_COMPLEX_ORGANIZATION	GOBP_PROTEIN_LIPID_COMPLEX_ORGANIZATION	1/114	54/17959	0.0185185	2.91732	1.12779	0.291343	0.44401	0.382425	PLAGL2	1
PMA / Mock_AB	GOBP_PYRIMIDINE_NUCLEOTIDE_METABOLIC_PROCESS	GOBP_PYRIMIDINE_NUCLEOTIDE_METABOLIC_PROCESS	1/114	54/17959	0.0185185	2.91732	1.12779	0.291343	0.44401	0.382425	UNG	1
PMA / Mock_AB	GOBP_SYNAPTIC_VESICLE_LOCALIZATION	GOBP_SYNAPTIC_VESICLE_LOCALIZATION	1/114	54/17959	0.0185185	2.91732	1.12779	0.291343	0.44401	0.382425	SYN1	1
PMA / Mock_AB	GOBP_POSITIVE_REGULATION_OF_PEPTIDASE_ACTIVITY	GOBP_POSITIVE_REGULATION_OF_PEPTIDASE_ACTIVITY	2/114	170/17959	0.0117647	1.85335	0.893513	0.293537	0.446971	0.384975	MBP/MYC	2
PMA / Mock_AB	GOBP_RESPONSE_TO_PEPTIDE_HORMONE	GOBP_RESPONSE_TO_PEPTIDE_HORMONE	4/114	432/17959	0.00925926	1.45866	0.771259	0.29433	0.447477	0.385411	TCF12/CDC6/STAT1/STAT5B	4
PMA / Mock_AB	GOBP_REGULATION_OF_TRANSMEMBRANE_RECEPTOR_PROTEIN_SERINE_THREONINE_KINASE_SIGNALING_PATHWAY	GOBP_REGULATION_OF_TRANSMEMBRANE_RECEPTOR_PROTEIN_SERINE_THREONINE_KINASE_SIGNALING_PATHWAY	3/114	299/17959	0.0100334	1.58062	0.809199	0.295394	0.447477	0.385411	LATS1/MTMR4/LDLRAD4	3
PMA / Mock_AB	GOBP_DEMETHYLATION	GOBP_DEMETHYLATION	1/114	55/17959	0.0181818	2.86427	1.10672	0.295855	0.447477	0.385411	GATA3	1
PMA / Mock_AB	GOBP_HUMORAL_IMMUNE_RESPONSE_MEDIATED_BY_CIRCULATING_IMMUNOGLOBULIN	GOBP_HUMORAL_IMMUNE_RESPONSE_MEDIATED_BY_CIRCULATING_IMMUNOGLOBULIN	1/114	55/17959	0.0181818	2.86427	1.10672	0.295855	0.447477	0.385411	PTPRC	1
PMA / Mock_AB	GOBP_NEGATIVE_REGULATION_OF_G_PROTEIN_COUPLED_RECEPTOR_SIGNALING_PATHWAY	GOBP_NEGATIVE_REGULATION_OF_G_PROTEIN_COUPLED_RECEPTOR_SIGNALING_PATHWAY	1/114	55/17959	0.0181818	2.86427	1.10672	0.295855	0.447477	0.385411	ARRB1	1
PMA / Mock_AB	GOBP_NEGATIVE_REGULATION_OF_VIRAL_GENOME_REPLICATION	GOBP_NEGATIVE_REGULATION_OF_VIRAL_GENOME_REPLICATION	1/114	55/17959	0.0181818	2.86427	1.10672	0.295855	0.447477	0.385411	TNIP1	1
PMA / Mock_AB	GOBP_POSITIVE_REGULATION_OF_STEM_CELL_PROLIFERATION	GOBP_POSITIVE_REGULATION_OF_STEM_CELL_PROLIFERATION	1/114	55/17959	0.0181818	2.86427	1.10672	0.295855	0.447477	0.385411	PTPRC	1
PMA / Mock_AB	GOBP_POSITIVE_REGULATION_OF_PHOSPHATIDYLINOSITOL_3_KINASE_PROTEIN_KINASE_B_SIGNAL_TRANSDUCTION	GOBP_POSITIVE_REGULATION_OF_PHOSPHATIDYLINOSITOL_3_KINASE_PROTEIN_KINASE_B_SIGNAL_TRANSDUCTION	2/114	171/17959	0.0116959	1.84252	0.884781	0.295884	0.447477	0.385411	GATA3/PIK3R5	2
PMA / Mock_AB	GOBP_MUSCLE_TISSUE_DEVELOPMENT	GOBP_MUSCLE_TISSUE_DEVELOPMENT	4/114	434/17959	0.00921659	1.45194	0.761757	0.297181	0.449057	0.386772	JARID2/HIVEP3/MEF2D/LEF1	4
PMA / Mock_AB	GOBP_DEFENSE_RESPONSE_TO_FUNGUS	GOBP_DEFENSE_RESPONSE_TO_FUNGUS	1/114	56/17959	0.0178571	2.81313	1.08613	0.300338	0.451142	0.388568	IL17RA	1
PMA / Mock_AB	GOBP_DENDRITIC_SPINE_MORPHOGENESIS	GOBP_DENDRITIC_SPINE_MORPHOGENESIS	1/114	56/17959	0.0178571	2.81313	1.08613	0.300338	0.451142	0.388568	DOCK10	1
PMA / Mock_AB	GOBP_ENDOCRINE_HORMONE_SECRETION	GOBP_ENDOCRINE_HORMONE_SECRETION	1/114	56/17959	0.0178571	2.81313	1.08613	0.300338	0.451142	0.388568	GATA3	1
PMA / Mock_AB	GOBP_NEGATIVE_REGULATION_OF_EPITHELIAL_CELL_DIFFERENTIATION	GOBP_NEGATIVE_REGULATION_OF_EPITHELIAL_CELL_DIFFERENTIATION	1/114	56/17959	0.0178571	2.81313	1.08613	0.300338	0.451142	0.388568	STAT1	1
PMA / Mock_AB	GOBP_REGULATION_OF_ALCOHOL_BIOSYNTHETIC_PROCESS	GOBP_REGULATION_OF_ALCOHOL_BIOSYNTHETIC_PROCESS	1/114	56/17959	0.0178571	2.81313	1.08613	0.300338	0.451142	0.388568	PTK2B	1
PMA / Mock_AB	GOBP_REGULATION_OF_PROTEIN_TYROSINE_KINASE_ACTIVITY	GOBP_REGULATION_OF_PROTEIN_TYROSINE_KINASE_ACTIVITY	1/114	56/17959	0.0178571	2.81313	1.08613	0.300338	0.451142	0.388568	PTPRC	1
PMA / Mock_AB	GOBP_VISUAL_BEHAVIOR	GOBP_VISUAL_BEHAVIOR	1/114	56/17959	0.0178571	2.81313	1.08613	0.300338	0.451142	0.388568	SLC7A11	1
PMA / Mock_AB	GOBP_CELLULAR_RESPONSE_TO_OXYGEN_LEVELS	GOBP_CELLULAR_RESPONSE_TO_OXYGEN_LEVELS	2/114	174/17959	0.0114943	1.81075	0.858928	0.302918	0.454249	0.391244	NDRG1/MYC	2
PMA / Mock_AB	GOBP_MALE_SEX_DIFFERENTIATION	GOBP_MALE_SEX_DIFFERENTIATION	2/114	174/17959	0.0114943	1.81075	0.858928	0.302918	0.454249	0.391244	GATA3/STAT5B	2
PMA / Mock_AB	GOBP_ADHERENS_JUNCTION_ORGANIZATION	GOBP_ADHERENS_JUNCTION_ORGANIZATION	1/114	57/17959	0.0175439	2.76377	1.06599	0.304793	0.454378	0.391354	ACTB	1
PMA / Mock_AB	GOBP_CATECHOL_CONTAINING_COMPOUND_METABOLIC_PROCESS	GOBP_CATECHOL_CONTAINING_COMPOUND_METABOLIC_PROCESS	1/114	57/17959	0.0175439	2.76377	1.06599	0.304793	0.454378	0.391354	GATA3	1
PMA / Mock_AB	GOBP_GLIAL_CELL_ACTIVATION	GOBP_GLIAL_CELL_ACTIVATION	1/114	57/17959	0.0175439	2.76377	1.06599	0.304793	0.454378	0.391354	PTPRC	1
PMA / Mock_AB	GOBP_RECEPTOR_CLUSTERING	GOBP_RECEPTOR_CLUSTERING	1/114	57/17959	0.0175439	2.76377	1.06599	0.304793	0.454378	0.391354	SLC7A11	1
PMA / Mock_AB	GOBP_RUFFLE_ORGANIZATION	GOBP_RUFFLE_ORGANIZATION	1/114	57/17959	0.0175439	2.76377	1.06599	0.304793	0.454378	0.391354	EVL	1
PMA / Mock_AB	GOBP_SECONDARY_METABOLIC_PROCESS	GOBP_SECONDARY_METABOLIC_PROCESS	1/114	57/17959	0.0175439	2.76377	1.06599	0.304793	0.454378	0.391354	SLC7A11	1
PMA / Mock_AB	GOBP_TOLL_LIKE_RECEPTOR_4_SIGNALING_PATHWAY	GOBP_TOLL_LIKE_RECEPTOR_4_SIGNALING_PATHWAY	1/114	57/17959	0.0175439	2.76377	1.06599	0.304793	0.454378	0.391354	DAB2IP	1
PMA / Mock_AB	GOBP_REGULATION_OF_GTPASE_ACTIVITY	GOBP_REGULATION_OF_GTPASE_ACTIVITY	3/114	306/17959	0.00980392	1.54446	0.767789	0.307537	0.457523	0.394063	GMIP/DAB2IP/DOCK10	3
PMA / Mock_AB	GOBP_ACTIN_FILAMENT_DEPOLYMERIZATION	GOBP_ACTIN_FILAMENT_DEPOLYMERIZATION	1/114	58/17959	0.0172414	2.71612	1.04628	0.309221	0.457523	0.394063	MICAL1	1
PMA / Mock_AB	GOBP_GLUTATHIONE_METABOLIC_PROCESS	GOBP_GLUTATHIONE_METABOLIC_PROCESS	1/114	58/17959	0.0172414	2.71612	1.04628	0.309221	0.457523	0.394063	SLC7A11	1
PMA / Mock_AB	GOBP_LEUKOCYTE_ADHESION_TO_VASCULAR_ENDOTHELIAL_CELL	GOBP_LEUKOCYTE_ADHESION_TO_VASCULAR_ENDOTHELIAL_CELL	1/114	58/17959	0.0172414	2.71612	1.04628	0.309221	0.457523	0.394063	SELPLG	1
PMA / Mock_AB	GOBP_NEGATIVE_REGULATION_OF_LYMPHOCYTE_MEDIATED_IMMUNITY	GOBP_NEGATIVE_REGULATION_OF_LYMPHOCYTE_MEDIATED_IMMUNITY	1/114	58/17959	0.0172414	2.71612	1.04628	0.309221	0.457523	0.394063	PTPRC	1
PMA / Mock_AB	GOBP_P38MAPK_CASCADE	GOBP_P38MAPK_CASCADE	1/114	58/17959	0.0172414	2.71612	1.04628	0.309221	0.457523	0.394063	DAB2IP	1
PMA / Mock_AB	GOBP_PIGMENT_BIOSYNTHETIC_PROCESS	GOBP_PIGMENT_BIOSYNTHETIC_PROCESS	1/114	58/17959	0.0172414	2.71612	1.04628	0.309221	0.457523	0.394063	SLC7A11	1
PMA / Mock_AB	GOBP_PROTEIN_DEACETYLATION	GOBP_PROTEIN_DEACETYLATION	1/114	58/17959	0.0172414	2.71612	1.04628	0.309221	0.457523	0.394063	HDAC7	1
PMA / Mock_AB	GOBP_T_CELL_APOPTOTIC_PROCESS	GOBP_T_CELL_APOPTOTIC_PROCESS	1/114	58/17959	0.0172414	2.71612	1.04628	0.309221	0.457523	0.394063	PRKD2	1
PMA / Mock_AB	GOBP_NEURON_MIGRATION	GOBP_NEURON_MIGRATION	2/114	177/17959	0.0112994	1.78006	0.833578	0.309941	0.457826	0.394325	GATA3/DAB2IP	2
PMA / Mock_AB	GOBP_ORGAN_GROWTH	GOBP_ORGAN_GROWTH	2/114	177/17959	0.0112994	1.78006	0.833578	0.309941	0.457826	0.394325	JARID2/LATS1	2
PMA / Mock_AB	GOBP_PEPTIDYL_SERINE_MODIFICATION	GOBP_PEPTIDYL_SERINE_MODIFICATION	3/114	308/17959	0.00974026	1.53443	0.756148	0.311011	0.459025	0.395357	PRKD2/LATS1/MAST4	3
PMA / Mock_AB	GOBP_SKELETAL_MUSCLE_ORGAN_DEVELOPMENT	GOBP_SKELETAL_MUSCLE_ORGAN_DEVELOPMENT	2/114	178/17959	0.011236	1.77006	0.825236	0.312279	0.460514	0.39664	HIVEP3/MEF2D	2
PMA / Mock_AB	GOBP_ANTERIOR_POSTERIOR_AXIS_SPECIFICATION	GOBP_ANTERIOR_POSTERIOR_AXIS_SPECIFICATION	1/114	59/17959	0.0169492	2.67009	1.02698	0.31362	0.46058	0.396697	EPB41L5	1
PMA / Mock_AB	GOBP_CARDIAC_MUSCLE_CELL_PROLIFERATION	GOBP_CARDIAC_MUSCLE_CELL_PROLIFERATION	1/114	59/17959	0.0169492	2.67009	1.02698	0.31362	0.46058	0.396697	JARID2	1
PMA / Mock_AB	GOBP_MATERNAL_PROCESS_INVOLVED_IN_FEMALE_PREGNANCY	GOBP_MATERNAL_PROCESS_INVOLVED_IN_FEMALE_PREGNANCY	1/114	59/17959	0.0169492	2.67009	1.02698	0.31362	0.46058	0.396697	JUNB	1
PMA / Mock_AB	GOBP_POSITIVE_REGULATION_OF_EPITHELIAL_TO_MESENCHYMAL_TRANSITION	GOBP_POSITIVE_REGULATION_OF_EPITHELIAL_TO_MESENCHYMAL_TRANSITION	1/114	59/17959	0.0169492	2.67009	1.02698	0.31362	0.46058	0.396697	LEF1	1
PMA / Mock_AB	GOBP_PROTEIN_HOMOTETRAMERIZATION	GOBP_PROTEIN_HOMOTETRAMERIZATION	1/114	59/17959	0.0169492	2.67009	1.02698	0.31362	0.46058	0.396697	EVL	1
PMA / Mock_AB	GOBP_NEGATIVE_REGULATION_OF_TRANSMEMBRANE_RECEPTOR_PROTEIN_SERINE_THREONINE_KINASE_SIGNALING_PATHWAY	GOBP_NEGATIVE_REGULATION_OF_TRANSMEMBRANE_RECEPTOR_PROTEIN_SERINE_THREONINE_KINASE_SIGNALING_PATHWAY	2/114	179/17959	0.0111732	1.76017	0.816947	0.314615	0.461659	0.397626	MTMR4/LDLRAD4	2
PMA / Mock_AB	GOBP_REGULATION_OF_UBIQUITIN_DEPENDENT_PROTEIN_CATABOLIC_PROCESS	GOBP_REGULATION_OF_UBIQUITIN_DEPENDENT_PROTEIN_CATABOLIC_PROCESS	2/114	180/17959	0.0111111	1.75039	0.80871	0.31695	0.461659	0.397626	LATS1/PTK2B	2
PMA / Mock_AB	GOBP_CELLULAR_RESPONSE_TO_PEPTIDE_HORMONE_STIMULUS	GOBP_CELLULAR_RESPONSE_TO_PEPTIDE_HORMONE_STIMULUS	3/114	312/17959	0.00961538	1.51476	0.733112	0.317962	0.461659	0.397626	CDC6/STAT1/STAT5B	3
PMA / Mock_AB	GOBP_GLIAL_CELL_MIGRATION	GOBP_GLIAL_CELL_MIGRATION	1/114	60/17959	0.0166667	2.62558	1.00808	0.317991	0.461659	0.397626	DAB2IP	1
PMA / Mock_AB	GOBP_MAST_CELL_MEDIATED_IMMUNITY	GOBP_MAST_CELL_MEDIATED_IMMUNITY	1/114	60/17959	0.0166667	2.62558	1.00808	0.317991	0.461659	0.397626	LAT	1
PMA / Mock_AB	GOBP_MULTICELLULAR_ORGANISMAL_MOVEMENT	GOBP_MULTICELLULAR_ORGANISMAL_MOVEMENT	1/114	60/17959	0.0166667	2.62558	1.00808	0.317991	0.461659	0.397626	RCSD1	1
PMA / Mock_AB	GOBP_POSITIVE_REGULATION_OF_LIPASE_ACTIVITY	GOBP_POSITIVE_REGULATION_OF_LIPASE_ACTIVITY	1/114	60/17959	0.0166667	2.62558	1.00808	0.317991	0.461659	0.397626	ITK	1
PMA / Mock_AB	GOBP_POSITIVE_REGULATION_OF_MYELOID_LEUKOCYTE_DIFFERENTIATION	GOBP_POSITIVE_REGULATION_OF_MYELOID_LEUKOCYTE_DIFFERENTIATION	1/114	60/17959	0.0166667	2.62558	1.00808	0.317991	0.461659	0.397626	LEF1	1
PMA / Mock_AB	GOBP_REGULATION_OF_GLUCOSE_IMPORT	GOBP_REGULATION_OF_GLUCOSE_IMPORT	1/114	60/17959	0.0166667	2.62558	1.00808	0.317991	0.461659	0.397626	ARPP19	1
PMA / Mock_AB	GOBP_REGULATION_OF_LYMPHOCYTE_APOPTOTIC_PROCESS	GOBP_REGULATION_OF_LYMPHOCYTE_APOPTOTIC_PROCESS	1/114	60/17959	0.0166667	2.62558	1.00808	0.317991	0.461659	0.397626	PRKD2	1
PMA / Mock_AB	GOBP_REGULATION_OF_PHOSPHOLIPASE_ACTIVITY	GOBP_REGULATION_OF_PHOSPHOLIPASE_ACTIVITY	1/114	60/17959	0.0166667	2.62558	1.00808	0.317991	0.461659	0.397626	ITK	1
PMA / Mock_AB	GOBP_RIBONUCLEOSIDE_MONOPHOSPHATE_METABOLIC_PROCESS	GOBP_RIBONUCLEOSIDE_MONOPHOSPHATE_METABOLIC_PROCESS	1/114	60/17959	0.0166667	2.62558	1.00808	0.317991	0.461659	0.397626	TJP2	1
PMA / Mock_AB	GOBP_T_CELL_MEDIATED_CYTOTOXICITY	GOBP_T_CELL_MEDIATED_CYTOTOXICITY	1/114	60/17959	0.0166667	2.62558	1.00808	0.317991	0.461659	0.397626	PTPRC	1
PMA / Mock_AB	GOBP_XENOBIOTIC_TRANSPORT	GOBP_XENOBIOTIC_TRANSPORT	1/114	60/17959	0.0166667	2.62558	1.00808	0.317991	0.461659	0.397626	SLC19A1	1
PMA / Mock_AB	GOBP_SENSORY_PERCEPTION_OF_MECHANICAL_STIMULUS	GOBP_SENSORY_PERCEPTION_OF_MECHANICAL_STIMULUS	2/114	181/17959	0.0110497	1.74072	0.800524	0.319283	0.463155	0.398915	MYO7B/MBP	2
PMA / Mock_AB	GOBP_CELLULAR_RESPONSE_TO_RADIATION	GOBP_CELLULAR_RESPONSE_TO_RADIATION	2/114	182/17959	0.010989	1.73115	0.79239	0.321614	0.464549	0.400115	GATA3/MYC	2
PMA / Mock_AB	GOBP_REGULATION_OF_PROTEIN_LOCALIZATION_TO_MEMBRANE	GOBP_REGULATION_OF_PROTEIN_LOCALIZATION_TO_MEMBRANE	2/114	182/17959	0.010989	1.73115	0.79239	0.321614	0.464549	0.400115	SLC7A11/ACTB	2
PMA / Mock_AB	GOBP_HEART_VALVE_MORPHOGENESIS	GOBP_HEART_VALVE_MORPHOGENESIS	1/114	61/17959	0.0163934	2.58254	0.989558	0.322335	0.464549	0.400115	GATA3	1
PMA / Mock_AB	GOBP_MACROPHAGE_MIGRATION	GOBP_MACROPHAGE_MIGRATION	1/114	61/17959	0.0163934	2.58254	0.989558	0.322335	0.464549	0.400115	PTK2B	1
PMA / Mock_AB	GOBP_NEGATIVE_REGULATION_OF_FAT_CELL_DIFFERENTIATION	GOBP_NEGATIVE_REGULATION_OF_FAT_CELL_DIFFERENTIATION	1/114	61/17959	0.0163934	2.58254	0.989558	0.322335	0.464549	0.400115	ZFP36L2	1
PMA / Mock_AB	GOBP_REGULATION_OF_PHOSPHATASE_ACTIVITY	GOBP_REGULATION_OF_PHOSPHATASE_ACTIVITY	1/114	61/17959	0.0163934	2.58254	0.989558	0.322335	0.464549	0.400115	PTPRC	1
PMA / Mock_AB	GOBP_REGULATION_OF_SMOOTH_MUSCLE_CONTRACTION	GOBP_REGULATION_OF_SMOOTH_MUSCLE_CONTRACTION	1/114	61/17959	0.0163934	2.58254	0.989558	0.322335	0.464549	0.400115	CTTN	1
PMA / Mock_AB	GOBP_WATER_SOLUBLE_VITAMIN_METABOLIC_PROCESS	GOBP_WATER_SOLUBLE_VITAMIN_METABOLIC_PROCESS	1/114	61/17959	0.0163934	2.58254	0.989558	0.322335	0.464549	0.400115	SLC19A1	1
PMA / Mock_AB	GOBP_MUSCLE_SYSTEM_PROCESS	GOBP_MUSCLE_SYSTEM_PROCESS	4/114	452/17959	0.00884956	1.39412	0.678282	0.322992	0.46501	0.400512	JARID2/RCSD1/CTTN/SNTB1	4
PMA / Mock_AB	GOBP_NUCLEAR_CHROMOSOME_SEGREGATION	GOBP_NUCLEAR_CHROMOSOME_SEGREGATION	3/114	315/17959	0.00952381	1.50033	0.716045	0.323178	0.46501	0.400512	CDC6/LATS1/ACTB	3
PMA / Mock_AB	GOBP_REGULATION_OF_NEURON_PROJECTION_DEVELOPMENT	GOBP_REGULATION_OF_NEURON_PROJECTION_DEVELOPMENT	4/114	453/17959	0.00883002	1.39104	0.673749	0.324432	0.466436	0.40174	GATA3/TNIK/DAB2IP/PTK2B	4
PMA / Mock_AB	GOBP_REGULATION_OF_MACROPHAGE_ACTIVATION	GOBP_REGULATION_OF_MACROPHAGE_ACTIVATION	1/114	62/17959	0.016129	2.54089	0.971404	0.326651	0.468497	0.403516	PTPRC	1
PMA / Mock_AB	GOBP_SPINDLE_LOCALIZATION	GOBP_SPINDLE_LOCALIZATION	1/114	62/17959	0.016129	2.54089	0.971404	0.326651	0.468497	0.403516	CENPA	1
PMA / Mock_AB	GOBP_SULFUR_COMPOUND_METABOLIC_PROCESS	GOBP_SULFUR_COMPOUND_METABOLIC_PROCESS	3/114	317/17959	0.00946372	1.49087	0.704764	0.326656	0.468497	0.403516	SLC7A11/STAT5B/MICAL1	3
PMA / Mock_AB	GOBP_POSITIVE_REGULATION_OF_VASCULATURE_DEVELOPMENT	GOBP_POSITIVE_REGULATION_OF_VASCULATURE_DEVELOPMENT	2/114	185/17959	0.0108108	1.70308	0.768285	0.328595	0.470898	0.405584	PRKD2/PTK2B	2
PMA / Mock_AB	GOBP_REGULATION_OF_CELL_DIVISION	GOBP_REGULATION_OF_CELL_DIVISION	2/114	186/17959	0.0107527	1.69393	0.760348	0.330918	0.471597	0.406185	CDC6/MYC	2
PMA / Mock_AB	GOBP_CRANIAL_NERVE_DEVELOPMENT	GOBP_CRANIAL_NERVE_DEVELOPMENT	1/114	63/17959	0.015873	2.50056	0.953604	0.33094	0.471597	0.406185	ADARB1	1
PMA / Mock_AB	GOBP_LYMPHOCYTE_CHEMOTAXIS	GOBP_LYMPHOCYTE_CHEMOTAXIS	1/114	63/17959	0.015873	2.50056	0.953604	0.33094	0.471597	0.406185	PTK2B	1
PMA / Mock_AB	GOBP_ORGANIC_CATION_TRANSPORT	GOBP_ORGANIC_CATION_TRANSPORT	1/114	63/17959	0.015873	2.50056	0.953604	0.33094	0.471597	0.406185	ACTB	1
PMA / Mock_AB	GOBP_POLYOL_BIOSYNTHETIC_PROCESS	GOBP_POLYOL_BIOSYNTHETIC_PROCESS	1/114	63/17959	0.015873	2.50056	0.953604	0.33094	0.471597	0.406185	PTK2B	1
PMA / Mock_AB	GOBP_POSITIVE_REGULATION_OF_INTERLEUKIN_8_PRODUCTION	GOBP_POSITIVE_REGULATION_OF_INTERLEUKIN_8_PRODUCTION	1/114	63/17959	0.015873	2.50056	0.953604	0.33094	0.471597	0.406185	PRKD2	1
PMA / Mock_AB	GOBP_REGULATION_OF_MULTICELLULAR_ORGANISM_GROWTH	GOBP_REGULATION_OF_MULTICELLULAR_ORGANISM_GROWTH	1/114	63/17959	0.015873	2.50056	0.953604	0.33094	0.471597	0.406185	STAT5B	1
PMA / Mock_AB	GOBP_INTERLEUKIN_12_PRODUCTION	GOBP_INTERLEUKIN_12_PRODUCTION	1/114	64/17959	0.015625	2.46149	0.936142	0.335202	0.474751	0.408902	CD47	1
PMA / Mock_AB	GOBP_MACROPHAGE_DIFFERENTIATION	GOBP_MACROPHAGE_DIFFERENTIATION	1/114	64/17959	0.015625	2.46149	0.936142	0.335202	0.474751	0.408902	GATA3	1
PMA / Mock_AB	GOBP_POSITIVE_REGULATION_OF_VIRAL_PROCESS	GOBP_POSITIVE_REGULATION_OF_VIRAL_PROCESS	1/114	64/17959	0.015625	2.46149	0.936142	0.335202	0.474751	0.408902	ADARB1	1
PMA / Mock_AB	GOBP_REGULATION_OF_B_CELL_MEDIATED_IMMUNITY	GOBP_REGULATION_OF_B_CELL_MEDIATED_IMMUNITY	1/114	64/17959	0.015625	2.46149	0.936142	0.335202	0.474751	0.408902	PTPRC	1
PMA / Mock_AB	GOBP_REGULATION_OF_DENDRITE_MORPHOGENESIS	GOBP_REGULATION_OF_DENDRITE_MORPHOGENESIS	1/114	64/17959	0.015625	2.46149	0.936142	0.335202	0.474751	0.408902	TNIK	1
PMA / Mock_AB	GOBP_REGULATION_OF_RECEPTOR_INTERNALIZATION	GOBP_REGULATION_OF_RECEPTOR_INTERNALIZATION	1/114	64/17959	0.015625	2.46149	0.936142	0.335202	0.474751	0.408902	ARRB1	1
PMA / Mock_AB	GOBP_REGULATION_OF_VASOCONSTRICTION	GOBP_REGULATION_OF_VASOCONSTRICTION	1/114	64/17959	0.015625	2.46149	0.936142	0.335202	0.474751	0.408902	PER2	1
PMA / Mock_AB	GOBP_CYTOKINESIS	GOBP_CYTOKINESIS	2/114	188/17959	0.0106383	1.67591	0.744615	0.335558	0.474751	0.408902	CDC6/CENPA	2
PMA / Mock_AB	GOBP_REGULATION_OF_CARBOHYDRATE_METABOLIC_PROCESS	GOBP_REGULATION_OF_CARBOHYDRATE_METABOLIC_PROCESS	2/114	188/17959	0.0106383	1.67591	0.744615	0.335558	0.474751	0.408902	PTK2B/ARPP19	2
PMA / Mock_AB	GOBP_SIGNAL_TRANSDUCTION_IN_RESPONSE_TO_DNA_DAMAGE	GOBP_SIGNAL_TRANSDUCTION_IN_RESPONSE_TO_DNA_DAMAGE	2/114	189/17959	0.010582	1.66704	0.736819	0.337875	0.475694	0.409714	NDRG1/TFAP4	2
PMA / Mock_AB	GOBP_BONE_RESORPTION	GOBP_BONE_RESORPTION	1/114	65/17959	0.0153846	2.42362	0.919008	0.339437	0.475694	0.409714	PTK2B	1
PMA / Mock_AB	GOBP_INTERLEUKIN_10_PRODUCTION	GOBP_INTERLEUKIN_10_PRODUCTION	1/114	65/17959	0.0153846	2.42362	0.919008	0.339437	0.475694	0.409714	CD47	1
PMA / Mock_AB	GOBP_INTRINSIC_APOPTOTIC_SIGNALING_PATHWAY_IN_RESPONSE_TO_ENDOPLASMIC_RETICULUM_STRESS	GOBP_INTRINSIC_APOPTOTIC_SIGNALING_PATHWAY_IN_RESPONSE_TO_ENDOPLASMIC_RETICULUM_STRESS	1/114	65/17959	0.0153846	2.42362	0.919008	0.339437	0.475694	0.409714	DAB2IP	1
PMA / Mock_AB	GOBP_MAINTENANCE_OF_PROTEIN_LOCATION_IN_CELL	GOBP_MAINTENANCE_OF_PROTEIN_LOCATION_IN_CELL	1/114	65/17959	0.0153846	2.42362	0.919008	0.339437	0.475694	0.409714	TMSB4X	1
PMA / Mock_AB	GOBP_MEMBRANE_INVAGINATION	GOBP_MEMBRANE_INVAGINATION	1/114	65/17959	0.0153846	2.42362	0.919008	0.339437	0.475694	0.409714	BIN2	1
PMA / Mock_AB	GOBP_NEGATIVE_REGULATION_OF_OSTEOBLAST_DIFFERENTIATION	GOBP_NEGATIVE_REGULATION_OF_OSTEOBLAST_DIFFERENTIATION	1/114	65/17959	0.0153846	2.42362	0.919008	0.339437	0.475694	0.409714	HDAC7	1
PMA / Mock_AB	GOBP_OOCYTE_DIFFERENTIATION	GOBP_OOCYTE_DIFFERENTIATION	1/114	65/17959	0.0153846	2.42362	0.919008	0.339437	0.475694	0.409714	PTK2B	1
PMA / Mock_AB	GOBP_POSITIVE_REGULATION_OF_CELL_CYCLE_G1_S_PHASE_TRANSITION	GOBP_POSITIVE_REGULATION_OF_CELL_CYCLE_G1_S_PHASE_TRANSITION	1/114	65/17959	0.0153846	2.42362	0.919008	0.339437	0.475694	0.409714	CDC6	1
PMA / Mock_AB	GOBP_PROTEIN_K48_LINKED_UBIQUITINATION	GOBP_PROTEIN_K48_LINKED_UBIQUITINATION	1/114	65/17959	0.0153846	2.42362	0.919008	0.339437	0.475694	0.409714	SKP2	1
PMA / Mock_AB	GOBP_REGULATION_OF_ATP_DEPENDENT_ACTIVITY	GOBP_REGULATION_OF_ATP_DEPENDENT_ACTIVITY	1/114	65/17959	0.0153846	2.42362	0.919008	0.339437	0.475694	0.409714	MSH6	1
PMA / Mock_AB	GOBP_REGULATION_OF_MORPHOGENESIS_OF_AN_EPITHELIUM	GOBP_REGULATION_OF_MORPHOGENESIS_OF_AN_EPITHELIUM	1/114	65/17959	0.0153846	2.42362	0.919008	0.339437	0.475694	0.409714	GATA3	1
PMA / Mock_AB	GOBP_REGULATION_OF_INTRINSIC_APOPTOTIC_SIGNALING_PATHWAY	GOBP_REGULATION_OF_INTRINSIC_APOPTOTIC_SIGNALING_PATHWAY	2/114	190/17959	0.0105263	1.65826	0.729069	0.340189	0.476371	0.410298	PLAGL2/MYC	2
PMA / Mock_AB	GOBP_PALLIUM_DEVELOPMENT	GOBP_PALLIUM_DEVELOPMENT	2/114	191/17959	0.0104712	1.64958	0.721364	0.3425	0.478948	0.412517	DAB2IP/LEF1	2
PMA / Mock_AB	GOBP_FOREBRAIN_CELL_MIGRATION	GOBP_FOREBRAIN_CELL_MIGRATION	1/114	66/17959	0.0151515	2.3869	0.902188	0.343646	0.478948	0.412517	DAB2IP	1
PMA / Mock_AB	GOBP_NEGATIVE_REGULATION_OF_ACTIN_FILAMENT_POLYMERIZATION	GOBP_NEGATIVE_REGULATION_OF_ACTIN_FILAMENT_POLYMERIZATION	1/114	66/17959	0.0151515	2.3869	0.902188	0.343646	0.478948	0.412517	TMSB4X	1
PMA / Mock_AB	GOBP_NEGATIVE_REGULATION_OF_EPITHELIAL_CELL_APOPTOTIC_PROCESS	GOBP_NEGATIVE_REGULATION_OF_EPITHELIAL_CELL_APOPTOTIC_PROCESS	1/114	66/17959	0.0151515	2.3869	0.902188	0.343646	0.478948	0.412517	GATA3	1
PMA / Mock_AB	GOBP_PHOSPHATIDYLINOSITOL_PHOSPHATE_BIOSYNTHETIC_PROCESS	GOBP_PHOSPHATIDYLINOSITOL_PHOSPHATE_BIOSYNTHETIC_PROCESS	1/114	66/17959	0.0151515	2.3869	0.902188	0.343646	0.478948	0.412517	PIK3C2B	1
PMA / Mock_AB	GOBP_POLYSACCHARIDE_BIOSYNTHETIC_PROCESS	GOBP_POLYSACCHARIDE_BIOSYNTHETIC_PROCESS	1/114	66/17959	0.0151515	2.3869	0.902188	0.343646	0.478948	0.412517	PER2	1
PMA / Mock_AB	GOBP_REGULATION_OF_EXOCYTOSIS	GOBP_REGULATION_OF_EXOCYTOSIS	2/114	192/17959	0.0104167	1.64099	0.713704	0.344809	0.479817	0.413265	SYN1/MICAL1	2
PMA / Mock_AB	GOBP_TUMOR_NECROSIS_FACTOR_SUPERFAMILY_CYTOKINE_PRODUCTION	GOBP_TUMOR_NECROSIS_FACTOR_SUPERFAMILY_CYTOKINE_PRODUCTION	2/114	192/17959	0.0104167	1.64099	0.713704	0.344809	0.479817	0.413265	PTPRC/CD47	2
PMA / Mock_AB	GOBP_GLUCOSE_METABOLIC_PROCESS	GOBP_GLUCOSE_METABOLIC_PROCESS	2/114	193/17959	0.0103627	1.63249	0.706089	0.347116	0.482129	0.415257	PER2/ARPP19	2
PMA / Mock_AB	GOBP_HORMONE_MEDIATED_SIGNALING_PATHWAY	GOBP_HORMONE_MEDIATED_SIGNALING_PATHWAY	2/114	193/17959	0.0103627	1.63249	0.706089	0.347116	0.482129	0.415257	LATS1/SKP2	2
PMA / Mock_AB	GOBP_CELLULAR_RESPONSE_TO_RETINOIC_ACID	GOBP_CELLULAR_RESPONSE_TO_RETINOIC_ACID	1/114	67/17959	0.0149254	2.35127	0.885673	0.347827	0.482129	0.415257	PTK2B	1
PMA / Mock_AB	GOBP_POSITIVE_REGULATION_OF_SMALL_GTPASE_MEDIATED_SIGNAL_TRANSDUCTION	GOBP_POSITIVE_REGULATION_OF_SMALL_GTPASE_MEDIATED_SIGNAL_TRANSDUCTION	1/114	67/17959	0.0149254	2.35127	0.885673	0.347827	0.482129	0.415257	ARRB1	1
PMA / Mock_AB	GOBP_RESPONSE_TO_FUNGUS	GOBP_RESPONSE_TO_FUNGUS	1/114	67/17959	0.0149254	2.35127	0.885673	0.347827	0.482129	0.415257	IL17RA	1
PMA / Mock_AB	GOBP_CELL_MATURATION	GOBP_CELL_MATURATION	2/114	195/17959	0.0102564	1.61574	0.690988	0.351721	0.485239	0.417936	GATA3/PTK2B	2
PMA / Mock_AB	GOBP_NEGATIVE_REGULATION_OF_PHOSPHATIDYLINOSITOL_3_KINASE_PROTEIN_KINASE_B_SIGNAL_TRANSDUCTION	GOBP_NEGATIVE_REGULATION_OF_PHOSPHATIDYLINOSITOL_3_KINASE_PROTEIN_KINASE_B_SIGNAL_TRANSDUCTION	1/114	68/17959	0.0147059	2.31669	0.86945	0.351983	0.485239	0.417936	DAB2IP	1
PMA / Mock_AB	GOBP_POSITIVE_REGULATION_OF_REACTIVE_OXYGEN_SPECIES_METABOLIC_PROCESS	GOBP_POSITIVE_REGULATION_OF_REACTIVE_OXYGEN_SPECIES_METABOLIC_PROCESS	1/114	68/17959	0.0147059	2.31669	0.86945	0.351983	0.485239	0.417936	PTK2B	1
PMA / Mock_AB	GOBP_PROTEIN_AUTOUBIQUITINATION	GOBP_PROTEIN_AUTOUBIQUITINATION	1/114	68/17959	0.0147059	2.31669	0.86945	0.351983	0.485239	0.417936	OBI1	1
PMA / Mock_AB	GOBP_PROTEIN_SUMOYLATION	GOBP_PROTEIN_SUMOYLATION	1/114	68/17959	0.0147059	2.31669	0.86945	0.351983	0.485239	0.417936	HDAC7	1
PMA / Mock_AB	GOBP_REGULATION_OF_CELL_SUBSTRATE_JUNCTION_ORGANIZATION	GOBP_REGULATION_OF_CELL_SUBSTRATE_JUNCTION_ORGANIZATION	1/114	68/17959	0.0147059	2.31669	0.86945	0.351983	0.485239	0.417936	EPB41L5	1
PMA / Mock_AB	GOBP_SENSORY_PERCEPTION_OF_TASTE	GOBP_SENSORY_PERCEPTION_OF_TASTE	1/114	68/17959	0.0147059	2.31669	0.86945	0.351983	0.485239	0.417936	LEF1	1
PMA / Mock_AB	GOBP_ESTABLISHMENT_OF_ORGANELLE_LOCALIZATION	GOBP_ESTABLISHMENT_OF_ORGANELLE_LOCALIZATION	4/114	473/17959	0.00845666	1.33222	0.585241	0.353306	0.486686	0.419181	MYO7B/MYO1G/LAT/CENPA	4
PMA / Mock_AB	GOBP_NEGATIVE_REGULATION_OF_INTERLEUKIN_6_PRODUCTION	GOBP_NEGATIVE_REGULATION_OF_INTERLEUKIN_6_PRODUCTION	1/114	69/17959	0.0144928	2.28312	0.85351	0.356112	0.489035	0.421205	ARRB1	1
PMA / Mock_AB	GOBP_NEGATIVE_REGULATION_OF_LEUKOCYTE_MEDIATED_IMMUNITY	GOBP_NEGATIVE_REGULATION_OF_LEUKOCYTE_MEDIATED_IMMUNITY	1/114	69/17959	0.0144928	2.28312	0.85351	0.356112	0.489035	0.421205	PTPRC	1
PMA / Mock_AB	GOBP_NUCLEAR_TRANSCRIBED_MRNA_CATABOLIC_PROCESS_DEADENYLATION_DEPENDENT_DECAY	GOBP_NUCLEAR_TRANSCRIBED_MRNA_CATABOLIC_PROCESS_DEADENYLATION_DEPENDENT_DECAY	1/114	69/17959	0.0144928	2.28312	0.85351	0.356112	0.489035	0.421205	ZFP36L2	1
PMA / Mock_AB	GOBP_RESPONSE_TO_ESTROGEN	GOBP_RESPONSE_TO_ESTROGEN	1/114	69/17959	0.0144928	2.28312	0.85351	0.356112	0.489035	0.421205	GATA3	1
PMA / Mock_AB	GOBP_CELLULAR_RESPONSE_TO_ABIOTIC_STIMULUS	GOBP_CELLULAR_RESPONSE_TO_ABIOTIC_STIMULUS	3/114	336/17959	0.00892857	1.40656	0.601286	0.359664	0.49163	0.42344	GATA3/RCSD1/MYC	3
PMA / Mock_AB	GOBP_CELLULAR_RESPONSE_TO_IONIZING_RADIATION	GOBP_CELLULAR_RESPONSE_TO_IONIZING_RADIATION	1/114	70/17959	0.0142857	2.2505	0.837844	0.360215	0.49163	0.42344	GATA3	1
PMA / Mock_AB	GOBP_CIRCADIAN_REGULATION_OF_GENE_EXPRESSION	GOBP_CIRCADIAN_REGULATION_OF_GENE_EXPRESSION	1/114	70/17959	0.0142857	2.2505	0.837844	0.360215	0.49163	0.42344	PER2	1
PMA / Mock_AB	GOBP_GLOMERULUS_DEVELOPMENT	GOBP_GLOMERULUS_DEVELOPMENT	1/114	70/17959	0.0142857	2.2505	0.837844	0.360215	0.49163	0.42344	NOTCH3	1
PMA / Mock_AB	GOBP_MACROMOLECULE_DEACYLATION	GOBP_MACROMOLECULE_DEACYLATION	1/114	70/17959	0.0142857	2.2505	0.837844	0.360215	0.49163	0.42344	HDAC7	1
PMA / Mock_AB	GOBP_NEGATIVE_REGULATION_OF_CELL_CYCLE_G2_M_PHASE_TRANSITION	GOBP_NEGATIVE_REGULATION_OF_CELL_CYCLE_G2_M_PHASE_TRANSITION	1/114	70/17959	0.0142857	2.2505	0.837844	0.360215	0.49163	0.42344	CDC6	1
PMA / Mock_AB	GOBP_REGULATION_OF_ERBB_SIGNALING_PATHWAY	GOBP_REGULATION_OF_ERBB_SIGNALING_PATHWAY	1/114	70/17959	0.0142857	2.2505	0.837844	0.360215	0.49163	0.42344	DAB2IP	1
PMA / Mock_AB	GOBP_REGULATION_OF_MUSCLE_HYPERTROPHY	GOBP_REGULATION_OF_MUSCLE_HYPERTROPHY	1/114	70/17959	0.0142857	2.2505	0.837844	0.360215	0.49163	0.42344	JARID2	1
PMA / Mock_AB	GOBP_CELLULAR_RESPONSE_TO_SALT	GOBP_CELLULAR_RESPONSE_TO_SALT	2/114	199/17959	0.0100503	1.58327	0.661296	0.360899	0.492186	0.423918	JUND/JUNB	2
PMA / Mock_AB	GOBP_REGULATION_OF_HEART_GROWTH	GOBP_REGULATION_OF_HEART_GROWTH	1/114	71/17959	0.0140845	2.2188	0.822442	0.364292	0.496432	0.427576	JARID2	1
PMA / Mock_AB	GOBP_NEGATIVE_REGULATION_OF_INFLAMMATORY_RESPONSE	GOBP_NEGATIVE_REGULATION_OF_INFLAMMATORY_RESPONSE	2/114	202/17959	0.00990099	1.55975	0.639456	0.367752	0.499654	0.430351	GATA3/PTPRC	2
PMA / Mock_AB	GOBP_CARDIAC_VENTRICLE_MORPHOGENESIS	GOBP_CARDIAC_VENTRICLE_MORPHOGENESIS	1/114	72/17959	0.0138889	2.18799	0.807295	0.368343	0.499654	0.430351	GATA3	1
PMA / Mock_AB	GOBP_CELL_SURFACE_PATTERN_RECOGNITION_RECEPTOR_SIGNALING_PATHWAY	GOBP_CELL_SURFACE_PATTERN_RECOGNITION_RECEPTOR_SIGNALING_PATHWAY	1/114	72/17959	0.0138889	2.18799	0.807295	0.368343	0.499654	0.430351	DAB2IP	1
PMA / Mock_AB	GOBP_OVULATION_CYCLE	GOBP_OVULATION_CYCLE	1/114	72/17959	0.0138889	2.18799	0.807295	0.368343	0.499654	0.430351	STAT5B	1
PMA / Mock_AB	GOBP_POSITIVE_REGULATION_OF_TYPE_I_INTERFERON_PRODUCTION	GOBP_POSITIVE_REGULATION_OF_TYPE_I_INTERFERON_PRODUCTION	1/114	72/17959	0.0138889	2.18799	0.807295	0.368343	0.499654	0.430351	STAT1	1
PMA / Mock_AB	GOBP_TRANSCRIPTION_BY_RNA_POLYMERASE_I	GOBP_TRANSCRIPTION_BY_RNA_POLYMERASE_I	1/114	72/17959	0.0138889	2.18799	0.807295	0.368343	0.499654	0.430351	POLR1D	1
PMA / Mock_AB	GOBP_MORPHOGENESIS_OF_A_BRANCHING_STRUCTURE	GOBP_MORPHOGENESIS_OF_A_BRANCHING_STRUCTURE	2/114	203/17959	0.00985222	1.55207	0.632255	0.37003	0.501558	0.431991	LEF1/MYC	2
PMA / Mock_AB	GOBP_RESPONSE_TO_OXYGEN_LEVELS	GOBP_RESPONSE_TO_OXYGEN_LEVELS	3/114	343/17959	0.00874636	1.37786	0.564735	0.371781	0.501668	0.432086	NDRG1/PTK2B/MYC	3
PMA / Mock_AB	GOBP_CELLULAR_COMPONENT_MAINTENANCE	GOBP_CELLULAR_COMPONENT_MAINTENANCE	1/114	73/17959	0.0136986	2.15801	0.792396	0.372369	0.501668	0.432086	CTTN	1
PMA / Mock_AB	GOBP_HEART_VALVE_DEVELOPMENT	GOBP_HEART_VALVE_DEVELOPMENT	1/114	73/17959	0.0136986	2.15801	0.792396	0.372369	0.501668	0.432086	GATA3	1
PMA / Mock_AB	GOBP_INTRACELLULAR_IRON_ION_HOMEOSTASIS	GOBP_INTRACELLULAR_IRON_ION_HOMEOSTASIS	1/114	73/17959	0.0136986	2.15801	0.792396	0.372369	0.501668	0.432086	MYC	1
PMA / Mock_AB	GOBP_POSITIVE_REGULATION_OF_OSTEOBLAST_DIFFERENTIATION	GOBP_POSITIVE_REGULATION_OF_OSTEOBLAST_DIFFERENTIATION	1/114	73/17959	0.0136986	2.15801	0.792396	0.372369	0.501668	0.432086	JUND	1
PMA / Mock_AB	GOBP_REGULATION_OF_DOUBLE_STRAND_BREAK_REPAIR_VIA_HOMOLOGOUS_RECOMBINATION	GOBP_REGULATION_OF_DOUBLE_STRAND_BREAK_REPAIR_VIA_HOMOLOGOUS_RECOMBINATION	1/114	73/17959	0.0136986	2.15801	0.792396	0.372369	0.501668	0.432086	ACTB	1
PMA / Mock_AB	GOBP_REGULATION_OF_MYOBLAST_DIFFERENTIATION	GOBP_REGULATION_OF_MYOBLAST_DIFFERENTIATION	1/114	73/17959	0.0136986	2.15801	0.792396	0.372369	0.501668	0.432086	ACTB	1
PMA / Mock_AB	GOBP_T_CELL_MIGRATION	GOBP_T_CELL_MIGRATION	1/114	73/17959	0.0136986	2.15801	0.792396	0.372369	0.501668	0.432086	MYO1G	1
PMA / Mock_AB	GOBP_CALCIUM_ION_TRANSMEMBRANE_IMPORT_INTO_CYTOSOL	GOBP_CALCIUM_ION_TRANSMEMBRANE_IMPORT_INTO_CYTOSOL	2/114	205/17959	0.0097561	1.53693	0.617971	0.374576	0.503496	0.43366	PTPRC/PTK2B	2
PMA / Mock_AB	GOBP_NEGATIVE_REGULATION_OF_IMMUNE_RESPONSE	GOBP_NEGATIVE_REGULATION_OF_IMMUNE_RESPONSE	2/114	205/17959	0.0097561	1.53693	0.617971	0.374576	0.503496	0.43366	PTPRC/SAMSN1	2
PMA / Mock_AB	GOBP_RESPONSE_TO_REACTIVE_OXYGEN_SPECIES	GOBP_RESPONSE_TO_REACTIVE_OXYGEN_SPECIES	2/114	205/17959	0.0097561	1.53693	0.617971	0.374576	0.503496	0.43366	PTK2B/STAT1	2
PMA / Mock_AB	GOBP_EMBRYONIC_PATTERN_SPECIFICATION	GOBP_EMBRYONIC_PATTERN_SPECIFICATION	1/114	74/17959	0.0135135	2.12885	0.777735	0.37637	0.504001	0.434095	EPB41L5	1
PMA / Mock_AB	GOBP_REGULATION_OF_MEMBRANE_PERMEABILITY	GOBP_REGULATION_OF_MEMBRANE_PERMEABILITY	1/114	74/17959	0.0135135	2.12885	0.777735	0.37637	0.504001	0.434095	TJP2	1
PMA / Mock_AB	GOBP_RESPIRATORY_GASEOUS_EXCHANGE_BY_RESPIRATORY_SYSTEM	GOBP_RESPIRATORY_GASEOUS_EXCHANGE_BY_RESPIRATORY_SYSTEM	1/114	74/17959	0.0135135	2.12885	0.777735	0.37637	0.504001	0.434095	TRAF4	1
PMA / Mock_AB	GOBP_TOLL_LIKE_RECEPTOR_SIGNALING_PATHWAY	GOBP_TOLL_LIKE_RECEPTOR_SIGNALING_PATHWAY	1/114	74/17959	0.0135135	2.12885	0.777735	0.37637	0.504001	0.434095	TNIP1	1
PMA / Mock_AB	GOBP_VENTRICULAR_SEPTUM_DEVELOPMENT	GOBP_VENTRICULAR_SEPTUM_DEVELOPMENT	1/114	74/17959	0.0135135	2.12885	0.777735	0.37637	0.504001	0.434095	GATA3	1
PMA / Mock_AB	GOBP_REGULATION_OF_TRANS_SYNAPTIC_SIGNALING	GOBP_REGULATION_OF_TRANS_SYNAPTIC_SIGNALING	4/114	490/17959	0.00816327	1.286	0.513044	0.377879	0.505641	0.435508	SYN1/PTK2B/SLC6A6/SLC7A11	4
PMA / Mock_AB	GOBP_ENDOPLASMIC_RETICULUM_UNFOLDED_PROTEIN_RESPONSE	GOBP_ENDOPLASMIC_RETICULUM_UNFOLDED_PROTEIN_RESPONSE	1/114	75/17959	0.0133333	2.10047	0.763306	0.380345	0.508557	0.438019	DAB2IP	1
PMA / Mock_AB	GOBP_RESPONSE_TO_KETONE	GOBP_RESPONSE_TO_KETONE	2/114	208/17959	0.00961538	1.51476	0.596827	0.381371	0.509546	0.438871	PTPRC/TFAP4	2
PMA / Mock_AB	GOBP_ENDOTHELIAL_CELL_PROLIFERATION	GOBP_ENDOTHELIAL_CELL_PROLIFERATION	2/114	209/17959	0.00956938	1.50751	0.589853	0.38363	0.512179	0.441138	PRKD2/STAT1	2
PMA / Mock_AB	GOBP_MUSCLE_CONTRACTION	GOBP_MUSCLE_CONTRACTION	3/114	351/17959	0.00854701	1.34645	0.523922	0.38558	0.51403	0.442733	RCSD1/CTTN/SNTB1	3
PMA / Mock_AB	GOBP_CALCIUM_MEDIATED_SIGNALING	GOBP_CALCIUM_MEDIATED_SIGNALING	2/114	210/17959	0.00952381	1.50033	0.582916	0.385884	0.51403	0.442733	PTPRC/LAT	2
PMA / Mock_AB	GOBP_GLYCEROPHOSPHOLIPID_BIOSYNTHETIC_PROCESS	GOBP_GLYCEROPHOSPHOLIPID_BIOSYNTHETIC_PROCESS	2/114	210/17959	0.00952381	1.50033	0.582916	0.385884	0.51403	0.442733	PIK3C2B/MTMR4	2
PMA / Mock_AB	GOBP_GLUCOSE_IMPORT	GOBP_GLUCOSE_IMPORT	1/114	77/17959	0.012987	2.04591	0.735114	0.38822	0.515981	0.444413	ARPP19	1
PMA / Mock_AB	GOBP_NEGATIVE_REGULATION_OF_ENDOCYTOSIS	GOBP_NEGATIVE_REGULATION_OF_ENDOCYTOSIS	1/114	77/17959	0.012987	2.04591	0.735114	0.38822	0.515981	0.444413	CD47	1
PMA / Mock_AB	GOBP_REGULATION_OF_ORGANIC_ACID_TRANSPORT	GOBP_REGULATION_OF_ORGANIC_ACID_TRANSPORT	1/114	77/17959	0.012987	2.04591	0.735114	0.38822	0.515981	0.444413	PER2	1
PMA / Mock_AB	GOBP_PROTEIN_LOCALIZATION_TO_CELL_PERIPHERY	GOBP_PROTEIN_LOCALIZATION_TO_CELL_PERIPHERY	3/114	354/17959	0.00847458	1.33504	0.508871	0.390738	0.51835	0.446454	TNIK/SKAP1/ACTB	3
PMA / Mock_AB	GOBP_GLUCAN_METABOLIC_PROCESS	GOBP_GLUCAN_METABOLIC_PROCESS	1/114	78/17959	0.0128205	2.01968	0.721338	0.39212	0.51835	0.446454	PER2	1
PMA / Mock_AB	GOBP_NEGATIVE_REGULATION_OF_ENDOTHELIAL_CELL_PROLIFERATION	GOBP_NEGATIVE_REGULATION_OF_ENDOTHELIAL_CELL_PROLIFERATION	1/114	78/17959	0.0128205	2.01968	0.721338	0.39212	0.51835	0.446454	STAT1	1
PMA / Mock_AB	GOBP_NEGATIVE_REGULATION_OF_PROTEIN_BINDING	GOBP_NEGATIVE_REGULATION_OF_PROTEIN_BINDING	1/114	78/17959	0.0128205	2.01968	0.721338	0.39212	0.51835	0.446454	ACTB	1
PMA / Mock_AB	GOBP_NUCLEOSIDE_MONOPHOSPHATE_METABOLIC_PROCESS	GOBP_NUCLEOSIDE_MONOPHOSPHATE_METABOLIC_PROCESS	1/114	78/17959	0.0128205	2.01968	0.721338	0.39212	0.51835	0.446454	TJP2	1
PMA / Mock_AB	GOBP_REGULATION_OF_GLUCOSE_TRANSMEMBRANE_TRANSPORT	GOBP_REGULATION_OF_GLUCOSE_TRANSMEMBRANE_TRANSPORT	1/114	78/17959	0.0128205	2.01968	0.721338	0.39212	0.51835	0.446454	ARPP19	1
PMA / Mock_AB	GOBP_BIOLOGICAL_PROCESS_INVOLVED_IN_INTERACTION_WITH_HOST	GOBP_BIOLOGICAL_PROCESS_INVOLVED_IN_INTERACTION_WITH_HOST	2/114	213/17959	0.00938967	1.4792	0.562318	0.392628	0.51835	0.446454	SELPLG/TNFRSF4	2
PMA / Mock_AB	GOBP_REGULATION_OF_CELL_JUNCTION_ASSEMBLY	GOBP_REGULATION_OF_CELL_JUNCTION_ASSEMBLY	2/114	213/17959	0.00938967	1.4792	0.562318	0.392628	0.51835	0.446454	PTK2B/EPB41L5	2
PMA / Mock_AB	GOBP_RESPONSE_TO_MECHANICAL_STIMULUS	GOBP_RESPONSE_TO_MECHANICAL_STIMULUS	2/114	213/17959	0.00938967	1.4792	0.562318	0.392628	0.51835	0.446454	PTK2B/STAT1	2
PMA / Mock_AB	GOBP_CYTOSKELETON_DEPENDENT_INTRACELLULAR_TRANSPORT	GOBP_CYTOSKELETON_DEPENDENT_INTRACELLULAR_TRANSPORT	2/114	214/17959	0.00934579	1.47229	0.555522	0.394868	0.520476	0.448285	MYO7B/MYO1G	2
PMA / Mock_AB	GOBP_RESPIRATORY_SYSTEM_DEVELOPMENT	GOBP_RESPIRATORY_SYSTEM_DEVELOPMENT	2/114	214/17959	0.00934579	1.47229	0.555522	0.394868	0.520476	0.448285	LEF1/SLC7A11	2
PMA / Mock_AB	GOBP_AMIDE_TRANSPORT	GOBP_AMIDE_TRANSPORT	3/114	357/17959	0.00840336	1.32382	0.493953	0.395886	0.520476	0.448285	SLC19A1/SLC7A11/PER2	3
PMA / Mock_AB	GOBP_REGULATION_OF_LIPASE_ACTIVITY	GOBP_REGULATION_OF_LIPASE_ACTIVITY	1/114	79/17959	0.0126582	1.99412	0.707766	0.395995	0.520476	0.448285	ITK	1
PMA / Mock_AB	GOBP_REGULATION_OF_STEM_CELL_DIFFERENTIATION	GOBP_REGULATION_OF_STEM_CELL_DIFFERENTIATION	1/114	79/17959	0.0126582	1.99412	0.707766	0.395995	0.520476	0.448285	ZFP36L2	1
PMA / Mock_AB	GOBP_REGULATION_OF_SYNAPTIC_TRANSMISSION_GLUTAMATERGIC	GOBP_REGULATION_OF_SYNAPTIC_TRANSMISSION_GLUTAMATERGIC	1/114	79/17959	0.0126582	1.99412	0.707766	0.395995	0.520476	0.448285	PTK2B	1
PMA / Mock_AB	GOBP_GLUTAMINE_FAMILY_AMINO_ACID_METABOLIC_PROCESS	GOBP_GLUTAMINE_FAMILY_AMINO_ACID_METABOLIC_PROCESS	1/114	80/17959	0.0125	1.96919	0.694392	0.399846	0.523601	0.450977	SLC7A11	1
PMA / Mock_AB	GOBP_NATURAL_KILLER_CELL_MEDIATED_IMMUNITY	GOBP_NATURAL_KILLER_CELL_MEDIATED_IMMUNITY	1/114	80/17959	0.0125	1.96919	0.694392	0.399846	0.523601	0.450977	STAT5B	1
PMA / Mock_AB	GOBP_NEGATIVE_REGULATION_OF_PROTEIN_POLYMERIZATION	GOBP_NEGATIVE_REGULATION_OF_PROTEIN_POLYMERIZATION	1/114	80/17959	0.0125	1.96919	0.694392	0.399846	0.523601	0.450977	TMSB4X	1
PMA / Mock_AB	GOBP_REGULATION_OF_BONE_MINERALIZATION	GOBP_REGULATION_OF_BONE_MINERALIZATION	1/114	80/17959	0.0125	1.96919	0.694392	0.399846	0.523601	0.450977	PTK2B	1
PMA / Mock_AB	GOBP_REGULATION_OF_CELL_MIGRATION_INVOLVED_IN_SPROUTING_ANGIOGENESIS	GOBP_REGULATION_OF_CELL_MIGRATION_INVOLVED_IN_SPROUTING_ANGIOGENESIS	1/114	80/17959	0.0125	1.96919	0.694392	0.399846	0.523601	0.450977	HDAC7	1
PMA / Mock_AB	GOBP_POSITIVE_REGULATION_OF_TRANSMEMBRANE_TRANSPORT	GOBP_POSITIVE_REGULATION_OF_TRANSMEMBRANE_TRANSPORT	2/114	217/17959	0.00921659	1.45194	0.535339	0.401567	0.525468	0.452584	TMSB4X/ARPP19	2
PMA / Mock_AB	GOBP_ARTERY_MORPHOGENESIS	GOBP_ARTERY_MORPHOGENESIS	1/114	81/17959	0.0123457	1.94488	0.681211	0.403673	0.526442	0.453423	NOTCH3	1
PMA / Mock_AB	GOBP_PIGMENT_METABOLIC_PROCESS	GOBP_PIGMENT_METABOLIC_PROCESS	1/114	81/17959	0.0123457	1.94488	0.681211	0.403673	0.526442	0.453423	SLC7A11	1
PMA / Mock_AB	GOBP_POSITIVE_REGULATION_OF_CARBOHYDRATE_METABOLIC_PROCESS	GOBP_POSITIVE_REGULATION_OF_CARBOHYDRATE_METABOLIC_PROCESS	1/114	81/17959	0.0123457	1.94488	0.681211	0.403673	0.526442	0.453423	ARPP19	1
PMA / Mock_AB	GOBP_NEGATIVE_REGULATION_OF_HYDROLASE_ACTIVITY	GOBP_NEGATIVE_REGULATION_OF_HYDROLASE_ACTIVITY	2/114	218/17959	0.00917431	1.44528	0.528679	0.403793	0.526442	0.453423	GMIP/DAB2IP	2
PMA / Mock_AB	GOBP_POSITIVE_REGULATION_OF_EPITHELIAL_CELL_PROLIFERATION	GOBP_POSITIVE_REGULATION_OF_EPITHELIAL_CELL_PROLIFERATION	2/114	218/17959	0.00917431	1.44528	0.528679	0.403793	0.526442	0.453423	PRKD2/MYC	2
PMA / Mock_AB	GOBP_ANTERIOR_POSTERIOR_PATTERN_SPECIFICATION	GOBP_ANTERIOR_POSTERIOR_PATTERN_SPECIFICATION	2/114	219/17959	0.00913242	1.43868	0.522051	0.406015	0.528143	0.454888	EPB41L5/LEF1	2
PMA / Mock_AB	GOBP_LYMPHOCYTE_APOPTOTIC_PROCESS	GOBP_LYMPHOCYTE_APOPTOTIC_PROCESS	1/114	82/17959	0.0121951	1.92116	0.668217	0.407475	0.528143	0.454888	PRKD2	1
PMA / Mock_AB	GOBP_MUSCLE_ORGAN_MORPHOGENESIS	GOBP_MUSCLE_ORGAN_MORPHOGENESIS	1/114	82/17959	0.0121951	1.92116	0.668217	0.407475	0.528143	0.454888	ADARB1	1
PMA / Mock_AB	GOBP_NEUROINFLAMMATORY_RESPONSE	GOBP_NEUROINFLAMMATORY_RESPONSE	1/114	82/17959	0.0121951	1.92116	0.668217	0.407475	0.528143	0.454888	PTPRC	1
PMA / Mock_AB	GOBP_POSITIVE_REGULATION_OF_CYTOKINE_PRODUCTION_INVOLVED_IN_IMMUNE_RESPONSE	GOBP_POSITIVE_REGULATION_OF_CYTOKINE_PRODUCTION_INVOLVED_IN_IMMUNE_RESPONSE	1/114	82/17959	0.0121951	1.92116	0.668217	0.407475	0.528143	0.454888	GATA3	1
PMA / Mock_AB	GOBP_REGULATION_OF_NEUROTRANSMITTER_SECRETION	GOBP_REGULATION_OF_NEUROTRANSMITTER_SECRETION	1/114	82/17959	0.0121951	1.92116	0.668217	0.407475	0.528143	0.454888	SYN1	1
PMA / Mock_AB	GOBP_REGULATION_OF_RESPONSE_TO_ENDOPLASMIC_RETICULUM_STRESS	GOBP_REGULATION_OF_RESPONSE_TO_ENDOPLASMIC_RETICULUM_STRESS	1/114	82/17959	0.0121951	1.92116	0.668217	0.407475	0.528143	0.454888	DAB2IP	1
PMA / Mock_AB	GOBP_SYNAPTIC_VESICLE_RECYCLING	GOBP_SYNAPTIC_VESICLE_RECYCLING	1/114	82/17959	0.0121951	1.92116	0.668217	0.407475	0.528143	0.454888	ACTB	1
PMA / Mock_AB	GOBP_EAR_DEVELOPMENT	GOBP_EAR_DEVELOPMENT	2/114	221/17959	0.00904977	1.42566	0.508893	0.410446	0.529948	0.456443	GATA3/CCM2	2
PMA / Mock_AB	GOBP_ENDODERM_DEVELOPMENT	GOBP_ENDODERM_DEVELOPMENT	1/114	83/17959	0.0120482	1.89801	0.655405	0.411254	0.529948	0.456443	EPB41L5	1
PMA / Mock_AB	GOBP_LEUKOCYTE_DEGRANULATION	GOBP_LEUKOCYTE_DEGRANULATION	1/114	83/17959	0.0120482	1.89801	0.655405	0.411254	0.529948	0.456443	LAT	1
PMA / Mock_AB	GOBP_REGULATION_OF_RELEASE_OF_SEQUESTERED_CALCIUM_ION_INTO_CYTOSOL	GOBP_REGULATION_OF_RELEASE_OF_SEQUESTERED_CALCIUM_ION_INTO_CYTOSOL	1/114	83/17959	0.0120482	1.89801	0.655405	0.411254	0.529948	0.456443	PTK2B	1
PMA / Mock_AB	GOBP_REGULATION_OF_TRANSLATIONAL_INITIATION	GOBP_REGULATION_OF_TRANSLATIONAL_INITIATION	1/114	83/17959	0.0120482	1.89801	0.655405	0.411254	0.529948	0.456443	BZW1	1
PMA / Mock_AB	GOBP_RETINA_HOMEOSTASIS	GOBP_RETINA_HOMEOSTASIS	1/114	83/17959	0.0120482	1.89801	0.655405	0.411254	0.529948	0.456443	ACTB	1
PMA / Mock_AB	GOBP_STRIATED_MUSCLE_CELL_PROLIFERATION	GOBP_STRIATED_MUSCLE_CELL_PROLIFERATION	1/114	83/17959	0.0120482	1.89801	0.655405	0.411254	0.529948	0.456443	JARID2	1
PMA / Mock_AB	GOBP_VASOCONSTRICTION	GOBP_VASOCONSTRICTION	1/114	83/17959	0.0120482	1.89801	0.655405	0.411254	0.529948	0.456443	PER2	1
PMA / Mock_AB	GOBP_RESPONSE_TO_SALT	GOBP_RESPONSE_TO_SALT	3/114	367/17959	0.00817439	1.28775	0.445162	0.412963	0.531765	0.458008	JUND/PTK2B/JUNB	3
PMA / Mock_AB	GOBP_REGULATION_OF_BODY_FLUID_LEVELS	GOBP_REGULATION_OF_BODY_FLUID_LEVELS	3/114	368/17959	0.00815217	1.28425	0.44036	0.414663	0.533239	0.459278	SLC7A11/ACTB/STAT5B	3
PMA / Mock_AB	GOBP_INTRINSIC_APOPTOTIC_SIGNALING_PATHWAY_BY_P53_CLASS_MEDIATOR	GOBP_INTRINSIC_APOPTOTIC_SIGNALING_PATHWAY_BY_P53_CLASS_MEDIATOR	1/114	84/17959	0.0119048	1.87542	0.642769	0.415009	0.533239	0.459278	MYC	1
PMA / Mock_AB	GOBP_REGULATION_OF_RHO_PROTEIN_SIGNAL_TRANSDUCTION	GOBP_REGULATION_OF_RHO_PROTEIN_SIGNAL_TRANSDUCTION	1/114	84/17959	0.0119048	1.87542	0.642769	0.415009	0.533239	0.459278	ARRB1	1
PMA / Mock_AB	GOBP_ASSOCIATIVE_LEARNING	GOBP_ASSOCIATIVE_LEARNING	1/114	85/17959	0.0117647	1.85335	0.630305	0.418739	0.537256	0.462738	SLC7A11	1
PMA / Mock_AB	GOBP_SMAD_PROTEIN_SIGNAL_TRANSDUCTION	GOBP_SMAD_PROTEIN_SIGNAL_TRANSDUCTION	1/114	85/17959	0.0117647	1.85335	0.630305	0.418739	0.537256	0.462738	LDLRAD4	1
PMA / Mock_AB	GOBP_CELL_KILLING	GOBP_CELL_KILLING	2/114	225/17959	0.00888889	1.40031	0.482958	0.419261	0.537538	0.46298	PTPRC/STAT5B	2
PMA / Mock_AB	GOBP_CELLULAR_KETONE_METABOLIC_PROCESS	GOBP_CELLULAR_KETONE_METABOLIC_PROCESS	2/114	226/17959	0.00884956	1.39412	0.476552	0.421455	0.53996	0.465067	SLC7A11/STAT5B	2
PMA / Mock_AB	GOBP_EXTRINSIC_APOPTOTIC_SIGNALING_PATHWAY_VIA_DEATH_DOMAIN_RECEPTORS	GOBP_EXTRINSIC_APOPTOTIC_SIGNALING_PATHWAY_VIA_DEATH_DOMAIN_RECEPTORS	1/114	86/17959	0.0116279	1.8318	0.618008	0.422447	0.540452	0.46549	DAB2IP	1
PMA / Mock_AB	GOBP_POSITIVE_REGULATION_OF_DOUBLE_STRAND_BREAK_REPAIR	GOBP_POSITIVE_REGULATION_OF_DOUBLE_STRAND_BREAK_REPAIR	1/114	86/17959	0.0116279	1.8318	0.618008	0.422447	0.540452	0.46549	ACTB	1
PMA / Mock_AB	GOBP_POSITIVE_REGULATION_OF_RESPONSE_TO_BIOTIC_STIMULUS	GOBP_POSITIVE_REGULATION_OF_RESPONSE_TO_BIOTIC_STIMULUS	3/114	373/17959	0.0080429	1.26704	0.41655	0.42314	0.54095	0.465919	DAB2IP/TNIP1/STAT5B	3
PMA / Mock_AB	GOBP_MITOTIC_DNA_INTEGRITY_CHECKPOINT_SIGNALING	GOBP_MITOTIC_DNA_INTEGRITY_CHECKPOINT_SIGNALING	1/114	87/17959	0.0114943	1.81075	0.605874	0.42613	0.54399	0.468537	CDC6	1
PMA / Mock_AB	GOBP_NUCLEOTIDE_EXCISION_REPAIR	GOBP_NUCLEOTIDE_EXCISION_REPAIR	1/114	87/17959	0.0114943	1.81075	0.605874	0.42613	0.54399	0.468537	ACTB	1
PMA / Mock_AB	GOBP_CELLULAR_RESPONSE_TO_INORGANIC_SUBSTANCE	GOBP_CELLULAR_RESPONSE_TO_INORGANIC_SUBSTANCE	2/114	229/17959	0.00873362	1.37585	0.457513	0.42801	0.545605	0.469929	JUND/JUNB	2
PMA / Mock_AB	GOBP_EPIGENETIC_REGULATION_OF_GENE_EXPRESSION	GOBP_EPIGENETIC_REGULATION_OF_GENE_EXPRESSION	2/114	229/17959	0.00873362	1.37585	0.457513	0.42801	0.545605	0.469929	JARID2/MYC	2
PMA / Mock_AB	GOBP_ACTIVATION_OF_PROTEIN_KINASE_ACTIVITY	GOBP_ACTIVATION_OF_PROTEIN_KINASE_ACTIVITY	1/114	88/17959	0.0113636	1.79017	0.593897	0.429791	0.546308	0.470534	PTK2B	1
PMA / Mock_AB	GOBP_CELL_ADHESION_MEDIATED_BY_INTEGRIN	GOBP_CELL_ADHESION_MEDIATED_BY_INTEGRIN	1/114	88/17959	0.0113636	1.79017	0.593897	0.429791	0.546308	0.470534	SKAP1	1
PMA / Mock_AB	GOBP_MITOTIC_CYTOKINESIS	GOBP_MITOTIC_CYTOKINESIS	1/114	88/17959	0.0113636	1.79017	0.593897	0.429791	0.546308	0.470534	CENPA	1
PMA / Mock_AB	GOBP_NUCLEOSIDE_PHOSPHATE_CATABOLIC_PROCESS	GOBP_NUCLEOSIDE_PHOSPHATE_CATABOLIC_PROCESS	1/114	88/17959	0.0113636	1.79017	0.593897	0.429791	0.546308	0.470534	UNG	1
PMA / Mock_AB	GOBP_CELLULAR_RESPONSE_TO_PEPTIDE	GOBP_CELLULAR_RESPONSE_TO_PEPTIDE	3/114	379/17959	0.00791557	1.24698	0.388414	0.433259	0.547407	0.471481	CDC6/STAT1/STAT5B	3
PMA / Mock_AB	GOBP_BONE_REMODELING	GOBP_BONE_REMODELING	1/114	89/17959	0.011236	1.77006	0.582075	0.433428	0.547407	0.471481	PTK2B	1
PMA / Mock_AB	GOBP_CELLULAR_RESPONSE_TO_UNFOLDED_PROTEIN	GOBP_CELLULAR_RESPONSE_TO_UNFOLDED_PROTEIN	1/114	89/17959	0.011236	1.77006	0.582075	0.433428	0.547407	0.471481	DAB2IP	1
PMA / Mock_AB	GOBP_CENTRAL_NERVOUS_SYSTEM_NEURON_DEVELOPMENT	GOBP_CENTRAL_NERVOUS_SYSTEM_NEURON_DEVELOPMENT	1/114	89/17959	0.011236	1.77006	0.582075	0.433428	0.547407	0.471481	ADARB1	1
PMA / Mock_AB	GOBP_ENERGY_RESERVE_METABOLIC_PROCESS	GOBP_ENERGY_RESERVE_METABOLIC_PROCESS	1/114	89/17959	0.011236	1.77006	0.582075	0.433428	0.547407	0.471481	PER2	1
PMA / Mock_AB	GOBP_MONOAMINE_TRANSPORT	GOBP_MONOAMINE_TRANSPORT	1/114	89/17959	0.011236	1.77006	0.582075	0.433428	0.547407	0.471481	ACTB	1
PMA / Mock_AB	GOBP_RESPONSE_TO_TYPE_I_INTERFERON	GOBP_RESPONSE_TO_TYPE_I_INTERFERON	1/114	89/17959	0.011236	1.77006	0.582075	0.433428	0.547407	0.471481	STAT1	1
PMA / Mock_AB	GOBP_STEM_CELL_DEVELOPMENT	GOBP_STEM_CELL_DEVELOPMENT	1/114	89/17959	0.011236	1.77006	0.582075	0.433428	0.547407	0.471481	PTPRC	1
PMA / Mock_AB	GOBP_VACUOLAR_LOCALIZATION	GOBP_VACUOLAR_LOCALIZATION	1/114	89/17959	0.011236	1.77006	0.582075	0.433428	0.547407	0.471481	LAT	1
PMA / Mock_AB	GOBP_HEMOSTASIS	GOBP_HEMOSTASIS	2/114	232/17959	0.00862069	1.35806	0.438739	0.434527	0.548016	0.472005	SLC7A11/ACTB	2
PMA / Mock_AB	GOBP_REGULATION_OF_NEURON_APOPTOTIC_PROCESS	GOBP_REGULATION_OF_NEURON_APOPTOTIC_PROCESS	2/114	232/17959	0.00862069	1.35806	0.438739	0.434527	0.548016	0.472005	GATA3/PTK2B	2
PMA / Mock_AB	GOBP_AXON_GUIDANCE	GOBP_AXON_GUIDANCE	2/114	233/17959	0.00858369	1.35223	0.432539	0.436691	0.550018	0.473729	GATA3/NOTCH3	2
PMA / Mock_AB	GOBP_PROTEIN_TETRAMERIZATION	GOBP_PROTEIN_TETRAMERIZATION	1/114	90/17959	0.0111111	1.75039	0.570402	0.437043	0.550018	0.473729	EVL	1
PMA / Mock_AB	GOBP_PYRIMIDINE_CONTAINING_COMPOUND_METABOLIC_PROCESS	GOBP_PYRIMIDINE_CONTAINING_COMPOUND_METABOLIC_PROCESS	1/114	90/17959	0.0111111	1.75039	0.570402	0.437043	0.550018	0.473729	UNG	1
PMA / Mock_AB	GOBP_CELLULAR_RESPONSE_TO_UV	GOBP_CELLULAR_RESPONSE_TO_UV	1/114	91/17959	0.010989	1.73115	0.558876	0.440634	0.553362	0.47661	MYC	1
PMA / Mock_AB	GOBP_LAMELLIPODIUM_ORGANIZATION	GOBP_LAMELLIPODIUM_ORGANIZATION	1/114	91/17959	0.010989	1.73115	0.558876	0.440634	0.553362	0.47661	CTTN	1
PMA / Mock_AB	GOBP_ROOF_OF_MOUTH_DEVELOPMENT	GOBP_ROOF_OF_MOUTH_DEVELOPMENT	1/114	91/17959	0.010989	1.73115	0.558876	0.440634	0.553362	0.47661	LEF1	1
PMA / Mock_AB	GOBP_EPIDERMIS_DEVELOPMENT	GOBP_EPIDERMIS_DEVELOPMENT	3/114	385/17959	0.00779221	1.22755	0.360734	0.443315	0.554708	0.477769	NAB2/NAB1/LATS1	3
PMA / Mock_AB	GOBP_BODY_FLUID_SECRETION	GOBP_BODY_FLUID_SECRETION	1/114	92/17959	0.0108696	1.71234	0.547491	0.444203	0.554708	0.477769	STAT5B	1
PMA / Mock_AB	GOBP_ENDOCRINE_PROCESS	GOBP_ENDOCRINE_PROCESS	1/114	92/17959	0.0108696	1.71234	0.547491	0.444203	0.554708	0.477769	GATA3	1
PMA / Mock_AB	GOBP_MEMBRANE_DOCKING	GOBP_MEMBRANE_DOCKING	1/114	92/17959	0.0108696	1.71234	0.547491	0.444203	0.554708	0.477769	ESYT2	1
PMA / Mock_AB	GOBP_MUSCLE_CELL_APOPTOTIC_PROCESS	GOBP_MUSCLE_CELL_APOPTOTIC_PROCESS	1/114	92/17959	0.0108696	1.71234	0.547491	0.444203	0.554708	0.477769	PTK2B	1
PMA / Mock_AB	GOBP_REGULATION_OF_AXON_EXTENSION	GOBP_REGULATION_OF_AXON_EXTENSION	1/114	92/17959	0.0108696	1.71234	0.547491	0.444203	0.554708	0.477769	CTTN	1
PMA / Mock_AB	GOBP_REGULATION_OF_PLASMA_LIPOPROTEIN_PARTICLE_LEVELS	GOBP_REGULATION_OF_PLASMA_LIPOPROTEIN_PARTICLE_LEVELS	1/114	92/17959	0.0108696	1.71234	0.547491	0.444203	0.554708	0.477769	PLAGL2	1
PMA / Mock_AB	GOBP_RESPONSE_TO_ALKALOID	GOBP_RESPONSE_TO_ALKALOID	1/114	92/17959	0.0108696	1.71234	0.547491	0.444203	0.554708	0.477769	PTK2B	1
PMA / Mock_AB	GOBP_DEVELOPMENT_OF_PRIMARY_SEXUAL_CHARACTERISTICS	GOBP_DEVELOPMENT_OF_PRIMARY_SEXUAL_CHARACTERISTICS	2/114	238/17959	0.00840336	1.32382	0.401954	0.447442	0.556788	0.479561	GATA3/STAT5B	2
PMA / Mock_AB	GOBP_POSITIVE_REGULATION_OF_GTPASE_ACTIVITY	GOBP_POSITIVE_REGULATION_OF_GTPASE_ACTIVITY	2/114	238/17959	0.00840336	1.32382	0.401954	0.447442	0.556788	0.479561	GMIP/DOCK10	2
PMA / Mock_AB	GOBP_INNATE_IMMUNE_RESPONSE_ACTIVATING_CELL_SURFACE_RECEPTOR_SIGNALING_PATHWAY	GOBP_INNATE_IMMUNE_RESPONSE_ACTIVATING_CELL_SURFACE_RECEPTOR_SIGNALING_PATHWAY	1/114	93/17959	0.0107527	1.69393	0.536246	0.447749	0.556788	0.479561	DAB2IP	1
PMA / Mock_AB	GOBP_ODONTOGENESIS_OF_DENTIN_CONTAINING_TOOTH	GOBP_ODONTOGENESIS_OF_DENTIN_CONTAINING_TOOTH	1/114	93/17959	0.0107527	1.69393	0.536246	0.447749	0.556788	0.479561	LEF1	1
PMA / Mock_AB	GOBP_REGULATION_OF_CYTOKINESIS	GOBP_REGULATION_OF_CYTOKINESIS	1/114	93/17959	0.0107527	1.69393	0.536246	0.447749	0.556788	0.479561	CDC6	1
PMA / Mock_AB	GOBP_REGULATION_OF_MUSCLE_ADAPTATION	GOBP_REGULATION_OF_MUSCLE_ADAPTATION	1/114	93/17959	0.0107527	1.69393	0.536246	0.447749	0.556788	0.479561	JARID2	1
PMA / Mock_AB	GOBP_HIPPOCAMPUS_DEVELOPMENT	GOBP_HIPPOCAMPUS_DEVELOPMENT	1/114	94/17959	0.0106383	1.67591	0.525135	0.451273	0.558824	0.481314	LEF1	1
PMA / Mock_AB	GOBP_LIPID_STORAGE	GOBP_LIPID_STORAGE	1/114	94/17959	0.0106383	1.67591	0.525135	0.451273	0.558824	0.481314	STAT5B	1
PMA / Mock_AB	GOBP_MORPHOGENESIS_OF_A_POLARIZED_EPITHELIUM	GOBP_MORPHOGENESIS_OF_A_POLARIZED_EPITHELIUM	1/114	94/17959	0.0106383	1.67591	0.525135	0.451273	0.558824	0.481314	ACTB	1
PMA / Mock_AB	GOBP_NEGATIVE_REGULATION_OF_RESPONSE_TO_CYTOKINE_STIMULUS	GOBP_NEGATIVE_REGULATION_OF_RESPONSE_TO_CYTOKINE_STIMULUS	1/114	94/17959	0.0106383	1.67591	0.525135	0.451273	0.558824	0.481314	PTPRC	1
PMA / Mock_AB	GOBP_POSITIVE_REGULATION_OF_CELL_DIVISION	GOBP_POSITIVE_REGULATION_OF_CELL_DIVISION	1/114	94/17959	0.0106383	1.67591	0.525135	0.451273	0.558824	0.481314	CDC6	1
PMA / Mock_AB	GOBP_POSITIVE_REGULATION_OF_TRANSPORTER_ACTIVITY	GOBP_POSITIVE_REGULATION_OF_TRANSPORTER_ACTIVITY	1/114	94/17959	0.0106383	1.67591	0.525135	0.451273	0.558824	0.481314	TMSB4X	1
PMA / Mock_AB	GOBP_HORMONE_METABOLIC_PROCESS	GOBP_HORMONE_METABOLIC_PROCESS	2/114	241/17959	0.00829876	1.30735	0.383929	0.453839	0.561205	0.483364	GATA3/STAT5B	2
PMA / Mock_AB	GOBP_DENDRITIC_SPINE_DEVELOPMENT	GOBP_DENDRITIC_SPINE_DEVELOPMENT	1/114	95/17959	0.0105263	1.65826	0.514157	0.454775	0.561205	0.483364	DOCK10	1
PMA / Mock_AB	GOBP_NEGATIVE_REGULATION_OF_CELL_CYCLE_G1_S_PHASE_TRANSITION	GOBP_NEGATIVE_REGULATION_OF_CELL_CYCLE_G1_S_PHASE_TRANSITION	1/114	95/17959	0.0105263	1.65826	0.514157	0.454775	0.561205	0.483364	RBL2	1
PMA / Mock_AB	GOBP_REGULATION_OF_STEM_CELL_PROLIFERATION	GOBP_REGULATION_OF_STEM_CELL_PROLIFERATION	1/114	95/17959	0.0105263	1.65826	0.514157	0.454775	0.561205	0.483364	PTPRC	1
PMA / Mock_AB	GOBP_VASCULAR_ASSOCIATED_SMOOTH_MUSCLE_CELL_PROLIFERATION	GOBP_VASCULAR_ASSOCIATED_SMOOTH_MUSCLE_CELL_PROLIFERATION	1/114	95/17959	0.0105263	1.65826	0.514157	0.454775	0.561205	0.483364	MEF2D	1
PMA / Mock_AB	GOBP_CELL_MIGRATION_INVOLVED_IN_SPROUTING_ANGIOGENESIS	GOBP_CELL_MIGRATION_INVOLVED_IN_SPROUTING_ANGIOGENESIS	1/114	96/17959	0.0104167	1.64099	0.503307	0.458254	0.564714	0.486387	HDAC7	1
PMA / Mock_AB	GOBP_POSITIVE_REGULATION_OF_NEURON_DIFFERENTIATION	GOBP_POSITIVE_REGULATION_OF_NEURON_DIFFERENTIATION	1/114	96/17959	0.0104167	1.64099	0.503307	0.458254	0.564714	0.486387	TCF12	1
PMA / Mock_AB	GOBP_DEVELOPMENTAL_GROWTH_INVOLVED_IN_MORPHOGENESIS	GOBP_DEVELOPMENTAL_GROWTH_INVOLVED_IN_MORPHOGENESIS	2/114	244/17959	0.00819672	1.29127	0.366138	0.460193	0.566711	0.488107	CTTN/EPB41L5	2
PMA / Mock_AB	GOBP_HEART_GROWTH	GOBP_HEART_GROWTH	1/114	97/17959	0.0103093	1.62407	0.492583	0.461712	0.567401	0.488701	JARID2	1
PMA / Mock_AB	GOBP_NERVE_DEVELOPMENT	GOBP_NERVE_DEVELOPMENT	1/114	97/17959	0.0103093	1.62407	0.492583	0.461712	0.567401	0.488701	ADARB1	1
PMA / Mock_AB	GOBP_SYNAPTIC_VESICLE_EXOCYTOSIS	GOBP_SYNAPTIC_VESICLE_EXOCYTOSIS	1/114	97/17959	0.0103093	1.62407	0.492583	0.461712	0.567401	0.488701	SYN1	1
PMA / Mock_AB	GOBP_AUTOPHAGY_OF_MITOCHONDRION	GOBP_AUTOPHAGY_OF_MITOCHONDRION	1/114	98/17959	0.0102041	1.6075	0.481981	0.465147	0.570046	0.490979	CTTN	1
PMA / Mock_AB	GOBP_AXIS_SPECIFICATION	GOBP_AXIS_SPECIFICATION	1/114	98/17959	0.0102041	1.6075	0.481981	0.465147	0.570046	0.490979	EPB41L5	1
PMA / Mock_AB	GOBP_POSITIVE_REGULATION_OF_MITOTIC_CELL_CYCLE_PHASE_TRANSITION	GOBP_POSITIVE_REGULATION_OF_MITOTIC_CELL_CYCLE_PHASE_TRANSITION	1/114	98/17959	0.0102041	1.6075	0.481981	0.465147	0.570046	0.490979	CDC6	1
PMA / Mock_AB	GOBP_RESPONSE_TO_CHEMOKINE	GOBP_RESPONSE_TO_CHEMOKINE	1/114	98/17959	0.0102041	1.6075	0.481981	0.465147	0.570046	0.490979	PTK2B	1
PMA / Mock_AB	GOBP_REGULATION_OF_CELL_MORPHOGENESIS	GOBP_REGULATION_OF_CELL_MORPHOGENESIS	2/114	247/17959	0.00809717	1.27559	0.348576	0.466506	0.570923	0.491735	FMNL1/PTK2B	2
PMA / Mock_AB	GOBP_REGULATION_OF_MUSCLE_SYSTEM_PROCESS	GOBP_REGULATION_OF_MUSCLE_SYSTEM_PROCESS	2/114	247/17959	0.00809717	1.27559	0.348576	0.466506	0.570923	0.491735	JARID2/CTTN	2
PMA / Mock_AB	GOBP_NEGATIVE_REGULATION_OF_EXTRINSIC_APOPTOTIC_SIGNALING_PATHWAY	GOBP_NEGATIVE_REGULATION_OF_EXTRINSIC_APOPTOTIC_SIGNALING_PATHWAY	1/114	99/17959	0.010101	1.59126	0.471499	0.468561	0.57265	0.493222	CTTN	1
PMA / Mock_AB	GOBP_REGULATION_OF_DEFENSE_RESPONSE_TO_VIRUS	GOBP_REGULATION_OF_DEFENSE_RESPONSE_TO_VIRUS	1/114	99/17959	0.010101	1.59126	0.471499	0.468561	0.57265	0.493222	STAT1	1
PMA / Mock_AB	GOBP_RESPONSE_TO_OXIDATIVE_STRESS	GOBP_RESPONSE_TO_OXIDATIVE_STRESS	3/114	401/17959	0.0074813	1.17857	0.28904	0.469787	0.573754	0.494173	PTK2B/STAT1/SLC7A11	3
PMA / Mock_AB	GOBP_FAT_CELL_DIFFERENTIATION	GOBP_FAT_CELL_DIFFERENTIATION	2/114	249/17959	0.00803213	1.26534	0.336992	0.47069	0.574461	0.494782	PER2/ZFP36L2	2
PMA / Mock_AB	GOBP_BIOGENIC_AMINE_METABOLIC_PROCESS	GOBP_BIOGENIC_AMINE_METABOLIC_PROCESS	1/114	100/17959	0.01	1.57535	0.461134	0.471953	0.575213	0.49543	GATA3	1
PMA / Mock_AB	GOBP_MYELOID_CELL_ACTIVATION_INVOLVED_IN_IMMUNE_RESPONSE	GOBP_MYELOID_CELL_ACTIVATION_INVOLVED_IN_IMMUNE_RESPONSE	1/114	100/17959	0.01	1.57535	0.461134	0.471953	0.575213	0.49543	LAT	1
PMA / Mock_AB	GOBP_GLYCEROLIPID_BIOSYNTHETIC_PROCESS	GOBP_GLYCEROLIPID_BIOSYNTHETIC_PROCESS	2/114	250/17959	0.008	1.26028	0.331236	0.472775	0.57582	0.495952	PIK3C2B/MTMR4	2
PMA / Mock_AB	GOBP_ENDOPLASMIC_RETICULUM_ORGANIZATION	GOBP_ENDOPLASMIC_RETICULUM_ORGANIZATION	1/114	101/17959	0.00990099	1.55975	0.450883	0.475324	0.577736	0.497603	ESYT2	1
PMA / Mock_AB	GOBP_POSITIVE_REGULATION_OF_COLD_INDUCED_THERMOGENESIS	GOBP_POSITIVE_REGULATION_OF_COLD_INDUCED_THERMOGENESIS	1/114	101/17959	0.00990099	1.55975	0.450883	0.475324	0.577736	0.497603	PER2	1
PMA / Mock_AB	GOBP_REGULATION_OF_BIOMINERAL_TISSUE_DEVELOPMENT	GOBP_REGULATION_OF_BIOMINERAL_TISSUE_DEVELOPMENT	1/114	101/17959	0.00990099	1.55975	0.450883	0.475324	0.577736	0.497603	PTK2B	1
PMA / Mock_AB	GOBP_ATP_BIOSYNTHETIC_PROCESS	GOBP_ATP_BIOSYNTHETIC_PROCESS	1/114	102/17959	0.00980392	1.54446	0.440744	0.478673	0.579429	0.499061	TMSB4X	1
PMA / Mock_AB	GOBP_INTRINSIC_APOPTOTIC_SIGNALING_PATHWAY_IN_RESPONSE_TO_DNA_DAMAGE	GOBP_INTRINSIC_APOPTOTIC_SIGNALING_PATHWAY_IN_RESPONSE_TO_DNA_DAMAGE	1/114	102/17959	0.00980392	1.54446	0.440744	0.478673	0.579429	0.499061	MSH6	1
PMA / Mock_AB	GOBP_POLYSACCHARIDE_METABOLIC_PROCESS	GOBP_POLYSACCHARIDE_METABOLIC_PROCESS	1/114	102/17959	0.00980392	1.54446	0.440744	0.478673	0.579429	0.499061	PER2	1
PMA / Mock_AB	GOBP_REGULATION_OF_POTASSIUM_ION_TRANSPORT	GOBP_REGULATION_OF_POTASSIUM_ION_TRANSPORT	1/114	102/17959	0.00980392	1.54446	0.440744	0.478673	0.579429	0.499061	PTK2B	1
PMA / Mock_AB	GOBP_RETROGRADE_TRANSPORT_ENDOSOME_TO_GOLGI	GOBP_RETROGRADE_TRANSPORT_ENDOSOME_TO_GOLGI	1/114	102/17959	0.00980392	1.54446	0.440744	0.478673	0.579429	0.499061	RCSD1	1
PMA / Mock_AB	GOBP_SPINAL_CORD_DEVELOPMENT	GOBP_SPINAL_CORD_DEVELOPMENT	1/114	102/17959	0.00980392	1.54446	0.440744	0.478673	0.579429	0.499061	ADARB1	1
PMA / Mock_AB	GOBP_PHOSPHOLIPID_BIOSYNTHETIC_PROCESS	GOBP_PHOSPHOLIPID_BIOSYNTHETIC_PROCESS	2/114	254/17959	0.00787402	1.24043	0.308452	0.481065	0.581477	0.500825	PIK3C2B/MTMR4	2
PMA / Mock_AB	GOBP_CELLULAR_RESPONSE_TO_KETONE	GOBP_CELLULAR_RESPONSE_TO_KETONE	1/114	103/17959	0.00970874	1.52947	0.430713	0.482001	0.581477	0.500825	TFAP4	1
PMA / Mock_AB	GOBP_DIGESTIVE_SYSTEM_PROCESS	GOBP_DIGESTIVE_SYSTEM_PROCESS	1/114	103/17959	0.00970874	1.52947	0.430713	0.482001	0.581477	0.500825	TJP2	1
PMA / Mock_AB	GOBP_REGULATION_OF_GLUCOSE_METABOLIC_PROCESS	GOBP_REGULATION_OF_GLUCOSE_METABOLIC_PROCESS	1/114	103/17959	0.00970874	1.52947	0.430713	0.482001	0.581477	0.500825	ARPP19	1
PMA / Mock_AB	GOBP_REGULATION_OF_POSTSYNAPSE_ORGANIZATION	GOBP_REGULATION_OF_POSTSYNAPSE_ORGANIZATION	1/114	103/17959	0.00970874	1.52947	0.430713	0.482001	0.581477	0.500825	PTK2B	1
PMA / Mock_AB	GOBP_RESPONSE_TO_ALCOHOL	GOBP_RESPONSE_TO_ALCOHOL	2/114	255/17959	0.00784314	1.23557	0.302814	0.483126	0.582438	0.501653	PTPRC/PTK2B	2
PMA / Mock_AB	GOBP_POSITIVE_REGULATION_OF_GROWTH	GOBP_POSITIVE_REGULATION_OF_GROWTH	2/114	256/17959	0.0078125	1.23074	0.297199	0.485181	0.583092	0.502216	PTK2B/STAT5B	2
PMA / Mock_AB	GOBP_MUSCLE_HYPERTROPHY	GOBP_MUSCLE_HYPERTROPHY	1/114	104/17959	0.00961538	1.51476	0.42079	0.485308	0.583092	0.502216	JARID2	1
PMA / Mock_AB	GOBP_POSITIVE_REGULATION_OF_PEPTIDYL_SERINE_PHOSPHORYLATION	GOBP_POSITIVE_REGULATION_OF_PEPTIDYL_SERINE_PHOSPHORYLATION	1/114	104/17959	0.00961538	1.51476	0.42079	0.485308	0.583092	0.502216	LATS1	1
PMA / Mock_AB	GOBP_REGULATION_OF_STEROID_METABOLIC_PROCESS	GOBP_REGULATION_OF_STEROID_METABOLIC_PROCESS	1/114	104/17959	0.00961538	1.51476	0.42079	0.485308	0.583092	0.502216	STAT5B	1
PMA / Mock_AB	GOBP_REGULATION_OF_TELOMERE_MAINTENANCE	GOBP_REGULATION_OF_TELOMERE_MAINTENANCE	1/114	104/17959	0.00961538	1.51476	0.42079	0.485308	0.583092	0.502216	MYC	1
PMA / Mock_AB	GOBP_ACTIN_MEDIATED_CELL_CONTRACTION	GOBP_ACTIN_MEDIATED_CELL_CONTRACTION	1/114	105/17959	0.00952381	1.50033	0.41097	0.488594	0.585852	0.504593	EPB41L5	1
PMA / Mock_AB	GOBP_DEVELOPMENT_OF_PRIMARY_FEMALE_SEXUAL_CHARACTERISTICS	GOBP_DEVELOPMENT_OF_PRIMARY_FEMALE_SEXUAL_CHARACTERISTICS	1/114	105/17959	0.00952381	1.50033	0.41097	0.488594	0.585852	0.504593	STAT5B	1
PMA / Mock_AB	GOBP_INNER_EAR_MORPHOGENESIS	GOBP_INNER_EAR_MORPHOGENESIS	1/114	105/17959	0.00952381	1.50033	0.41097	0.488594	0.585852	0.504593	GATA3	1
PMA / Mock_AB	GOBP_RESPONSE_TO_TOXIC_SUBSTANCE	GOBP_RESPONSE_TO_TOXIC_SUBSTANCE	2/114	258/17959	0.00775194	1.2212	0.286038	0.489277	0.586274	0.504957	MBP/SLC7A11	2
PMA / Mock_AB	GOBP_LONG_TERM_SYNAPTIC_POTENTIATION	GOBP_LONG_TERM_SYNAPTIC_POTENTIATION	1/114	106/17959	0.00943396	1.48618	0.401252	0.49186	0.587784	0.506257	PTK2B	1
PMA / Mock_AB	GOBP_OSTEOCLAST_DIFFERENTIATION	GOBP_OSTEOCLAST_DIFFERENTIATION	1/114	106/17959	0.00943396	1.48618	0.401252	0.49186	0.587784	0.506257	JUNB	1
PMA / Mock_AB	GOBP_POSITIVE_REGULATION_OF_CELL_JUNCTION_ASSEMBLY	GOBP_POSITIVE_REGULATION_OF_CELL_JUNCTION_ASSEMBLY	1/114	106/17959	0.00943396	1.48618	0.401252	0.49186	0.587784	0.506257	EPB41L5	1
PMA / Mock_AB	GOBP_RESPONSE_TO_RETINOIC_ACID	GOBP_RESPONSE_TO_RETINOIC_ACID	1/114	106/17959	0.00943396	1.48618	0.401252	0.49186	0.587784	0.506257	PTK2B	1
PMA / Mock_AB	GOBP_ANATOMICAL_STRUCTURE_MATURATION	GOBP_ANATOMICAL_STRUCTURE_MATURATION	2/114	260/17959	0.00769231	1.21181	0.274966	0.493352	0.588776	0.507111	GATA3/PTK2B	2
PMA / Mock_AB	GOBP_HUMORAL_IMMUNE_RESPONSE	GOBP_HUMORAL_IMMUNE_RESPONSE	2/114	260/17959	0.00769231	1.21181	0.274966	0.493352	0.588776	0.507111	GATA3/PTPRC	2
PMA / Mock_AB	GOBP_ACTIVATION_OF_GTPASE_ACTIVITY	GOBP_ACTIVATION_OF_GTPASE_ACTIVITY	1/114	107/17959	0.00934579	1.47229	0.391634	0.495105	0.589614	0.507834	GMIP	1
PMA / Mock_AB	GOBP_INTERFERON_MEDIATED_SIGNALING_PATHWAY	GOBP_INTERFERON_MEDIATED_SIGNALING_PATHWAY	1/114	107/17959	0.00934579	1.47229	0.391634	0.495105	0.589614	0.507834	STAT1	1
PMA / Mock_AB	GOBP_REGULATION_OF_SIGNAL_TRANSDUCTION_BY_P53_CLASS_MEDIATOR	GOBP_REGULATION_OF_SIGNAL_TRANSDUCTION_BY_P53_CLASS_MEDIATOR	1/114	107/17959	0.00934579	1.47229	0.391634	0.495105	0.589614	0.507834	MYC	1
PMA / Mock_AB	GOBP_MONOSACCHARIDE_METABOLIC_PROCESS	GOBP_MONOSACCHARIDE_METABOLIC_PROCESS	2/114	261/17959	0.00766284	1.20717	0.269463	0.495382	0.589614	0.507834	PER2/ARPP19	2
PMA / Mock_AB	GOBP_PEPTIDE_TRANSPORT	GOBP_PEPTIDE_TRANSPORT	2/114	262/17959	0.00763359	1.20256	0.263981	0.497407	0.591537	0.509489	SLC7A11/PER2	2
PMA / Mock_AB	GOBP_AMINE_TRANSPORT	GOBP_AMINE_TRANSPORT	1/114	108/17959	0.00925926	1.45866	0.382114	0.498329	0.591537	0.509489	PER2	1
PMA / Mock_AB	GOBP_CARDIAC_SEPTUM_DEVELOPMENT	GOBP_CARDIAC_SEPTUM_DEVELOPMENT	1/114	108/17959	0.00925926	1.45866	0.382114	0.498329	0.591537	0.509489	GATA3	1
PMA / Mock_AB	GOBP_REGULATION_OF_PROTEIN_LOCALIZATION_TO_PLASMA_MEMBRANE	GOBP_REGULATION_OF_PROTEIN_LOCALIZATION_TO_PLASMA_MEMBRANE	1/114	108/17959	0.00925926	1.45866	0.382114	0.498329	0.591537	0.509489	ACTB	1
PMA / Mock_AB	GOBP_CELLULAR_RESPONSE_TO_TOPOLOGICALLY_INCORRECT_PROTEIN	GOBP_CELLULAR_RESPONSE_TO_TOPOLOGICALLY_INCORRECT_PROTEIN	1/114	109/17959	0.00917431	1.44528	0.372689	0.501533	0.592783	0.510563	DAB2IP	1
PMA / Mock_AB	GOBP_POLYOL_METABOLIC_PROCESS	GOBP_POLYOL_METABOLIC_PROCESS	1/114	109/17959	0.00917431	1.44528	0.372689	0.501533	0.592783	0.510563	PTK2B	1
PMA / Mock_AB	GOBP_POSITIVE_REGULATION_OF_PROTEIN_UBIQUITINATION	GOBP_POSITIVE_REGULATION_OF_PROTEIN_UBIQUITINATION	1/114	109/17959	0.00917431	1.44528	0.372689	0.501533	0.592783	0.510563	SKP2	1
PMA / Mock_AB	GOBP_REGULATION_OF_EXTENT_OF_CELL_GROWTH	GOBP_REGULATION_OF_EXTENT_OF_CELL_GROWTH	1/114	109/17959	0.00917431	1.44528	0.372689	0.501533	0.592783	0.510563	CTTN	1
PMA / Mock_AB	GOBP_SMOOTH_MUSCLE_CONTRACTION	GOBP_SMOOTH_MUSCLE_CONTRACTION	1/114	109/17959	0.00917431	1.44528	0.372689	0.501533	0.592783	0.510563	CTTN	1
PMA / Mock_AB	GOBP_CELLULAR_RESPONSE_TO_BIOTIC_STIMULUS	GOBP_CELLULAR_RESPONSE_TO_BIOTIC_STIMULUS	2/114	265/17959	0.00754717	1.18894	0.247666	0.503452	0.592783	0.510563	DAB2IP/TNIP1	2
PMA / Mock_AB	GOBP_STRIATED_MUSCLE_TISSUE_DEVELOPMENT	GOBP_STRIATED_MUSCLE_TISSUE_DEVELOPMENT	2/114	265/17959	0.00754717	1.18894	0.247666	0.503452	0.592783	0.510563	JARID2/LEF1	2
PMA / Mock_AB	GOBP_CELL_FATE_SPECIFICATION	GOBP_CELL_FATE_SPECIFICATION	1/114	110/17959	0.00909091	1.43214	0.363358	0.504716	0.592783	0.510563	NFIA	1
PMA / Mock_AB	GOBP_MACROPHAGE_ACTIVATION	GOBP_MACROPHAGE_ACTIVATION	1/114	110/17959	0.00909091	1.43214	0.363358	0.504716	0.592783	0.510563	PTPRC	1
PMA / Mock_AB	GOBP_MYOBLAST_DIFFERENTIATION	GOBP_MYOBLAST_DIFFERENTIATION	1/114	110/17959	0.00909091	1.43214	0.363358	0.504716	0.592783	0.510563	ACTB	1
PMA / Mock_AB	GOBP_OOGENESIS	GOBP_OOGENESIS	1/114	110/17959	0.00909091	1.43214	0.363358	0.504716	0.592783	0.510563	PTK2B	1
PMA / Mock_AB	GOBP_PEPTIDYL_THREONINE_MODIFICATION	GOBP_PEPTIDYL_THREONINE_MODIFICATION	1/114	110/17959	0.00909091	1.43214	0.363358	0.504716	0.592783	0.510563	PRKD2	1
PMA / Mock_AB	GOBP_POSITIVE_REGULATION_OF_TUMOR_NECROSIS_FACTOR_SUPERFAMILY_CYTOKINE_PRODUCTION	GOBP_POSITIVE_REGULATION_OF_TUMOR_NECROSIS_FACTOR_SUPERFAMILY_CYTOKINE_PRODUCTION	1/114	110/17959	0.00909091	1.43214	0.363358	0.504716	0.592783	0.510563	PTPRC	1
PMA / Mock_AB	GOBP_REGULATION_OF_SIGNALING_RECEPTOR_ACTIVITY	GOBP_REGULATION_OF_SIGNALING_RECEPTOR_ACTIVITY	1/114	110/17959	0.00909091	1.43214	0.363358	0.504716	0.592783	0.510563	PTK2B	1
PMA / Mock_AB	GOBP_SPHINGOLIPID_BIOSYNTHETIC_PROCESS	GOBP_SPHINGOLIPID_BIOSYNTHETIC_PROCESS	1/114	110/17959	0.00909091	1.43214	0.363358	0.504716	0.592783	0.510563	PRKD2	1
PMA / Mock_AB	GOBP_VITAMIN_METABOLIC_PROCESS	GOBP_VITAMIN_METABOLIC_PROCESS	1/114	110/17959	0.00909091	1.43214	0.363358	0.504716	0.592783	0.510563	SLC19A1	1
PMA / Mock_AB	GOBP_ARTERY_DEVELOPMENT	GOBP_ARTERY_DEVELOPMENT	1/114	111/17959	0.00900901	1.41924	0.354118	0.507879	0.595318	0.512746	NOTCH3	1
PMA / Mock_AB	GOBP_POSITIVE_REGULATION_OF_ENDOTHELIAL_CELL_PROLIFERATION	GOBP_POSITIVE_REGULATION_OF_ENDOTHELIAL_CELL_PROLIFERATION	1/114	111/17959	0.00900901	1.41924	0.354118	0.507879	0.595318	0.512746	PRKD2	1
PMA / Mock_AB	GOBP_SYNAPTIC_TRANSMISSION_GLUTAMATERGIC	GOBP_SYNAPTIC_TRANSMISSION_GLUTAMATERGIC	1/114	111/17959	0.00900901	1.41924	0.354118	0.507879	0.595318	0.512746	PTK2B	1
PMA / Mock_AB	GOBP_REGULATION_OF_INNATE_IMMUNE_RESPONSE	GOBP_REGULATION_OF_INNATE_IMMUNE_RESPONSE	3/114	428/17959	0.00700935	1.10422	0.174415	0.51315	0.601077	0.517707	DAB2IP/TNIP1/STAT5B	3
PMA / Mock_AB	GOBP_MYELOID_LEUKOCYTE_MEDIATED_IMMUNITY	GOBP_MYELOID_LEUKOCYTE_MEDIATED_IMMUNITY	1/114	113/17959	0.00884956	1.39412	0.335904	0.514146	0.601077	0.517707	LAT	1
PMA / Mock_AB	GOBP_NEGATIVE_REGULATION_OF_PROTEIN_CATABOLIC_PROCESS	GOBP_NEGATIVE_REGULATION_OF_PROTEIN_CATABOLIC_PROCESS	1/114	113/17959	0.00884956	1.39412	0.335904	0.514146	0.601077	0.517707	DAB2IP	1
PMA / Mock_AB	GOBP_RESPONSE_TO_ESTRADIOL	GOBP_RESPONSE_TO_ESTRADIOL	1/114	113/17959	0.00884956	1.39412	0.335904	0.514146	0.601077	0.517707	STAT5B	1
PMA / Mock_AB	GOBP_REGULATION_OF_CIRCADIAN_RHYTHM	GOBP_REGULATION_OF_CIRCADIAN_RHYTHM	1/114	114/17959	0.00877193	1.38189	0.326928	0.51725	0.603911	0.520147	PER2	1
PMA / Mock_AB	GOBP_REGULATION_OF_SYNAPSE_ASSEMBLY	GOBP_REGULATION_OF_SYNAPSE_ASSEMBLY	1/114	114/17959	0.00877193	1.38189	0.326928	0.51725	0.603911	0.520147	PTK2B	1
PMA / Mock_AB	GOBP_CHEMICAL_SYNAPTIC_TRANSMISSION_POSTSYNAPTIC	GOBP_CHEMICAL_SYNAPTIC_TRANSMISSION_POSTSYNAPTIC	1/114	115/17959	0.00869565	1.36987	0.318035	0.520334	0.606317	0.522219	PTK2B	1
PMA / Mock_AB	GOBP_NEGATIVE_REGULATION_OF_DEVELOPMENTAL_GROWTH	GOBP_NEGATIVE_REGULATION_OF_DEVELOPMENTAL_GROWTH	1/114	115/17959	0.00869565	1.36987	0.318035	0.520334	0.606317	0.522219	JARID2	1
PMA / Mock_AB	GOBP_POSITIVE_REGULATION_OF_UBIQUITIN_DEPENDENT_PROTEIN_CATABOLIC_PROCESS	GOBP_POSITIVE_REGULATION_OF_UBIQUITIN_DEPENDENT_PROTEIN_CATABOLIC_PROCESS	1/114	115/17959	0.00869565	1.36987	0.318035	0.520334	0.606317	0.522219	PTK2B	1
PMA / Mock_AB	GOBP_RESPONSE_TO_XENOBIOTIC_STIMULUS	GOBP_RESPONSE_TO_XENOBIOTIC_STIMULUS	3/114	434/17959	0.00691244	1.08895	0.149932	0.522536	0.608484	0.524086	PTK2B/STAT1/MYC	3
PMA / Mock_AB	GOBP_REGULATION_OF_CELL_CYCLE_G2_M_PHASE_TRANSITION	GOBP_REGULATION_OF_CELL_CYCLE_G2_M_PHASE_TRANSITION	1/114	116/17959	0.00862069	1.35806	0.309226	0.523398	0.609089	0.524607	CDC6	1
PMA / Mock_AB	GOBP_CYTOSKELETON_DEPENDENT_CYTOKINESIS	GOBP_CYTOSKELETON_DEPENDENT_CYTOKINESIS	1/114	117/17959	0.00854701	1.34645	0.300497	0.526443	0.611431	0.526624	CENPA	1
PMA / Mock_AB	GOBP_POSITIVE_REGULATION_OF_PROTEASOMAL_PROTEIN_CATABOLIC_PROCESS	GOBP_POSITIVE_REGULATION_OF_PROTEASOMAL_PROTEIN_CATABOLIC_PROCESS	1/114	117/17959	0.00854701	1.34645	0.300497	0.526443	0.611431	0.526624	DAB2IP	1
PMA / Mock_AB	GOBP_REGULATION_OF_EPITHELIAL_CELL_APOPTOTIC_PROCESS	GOBP_REGULATION_OF_EPITHELIAL_CELL_APOPTOTIC_PROCESS	1/114	117/17959	0.00854701	1.34645	0.300497	0.526443	0.611431	0.526624	GATA3	1
PMA / Mock_AB	GOBP_MUSCLE_ADAPTATION	GOBP_MUSCLE_ADAPTATION	1/114	118/17959	0.00847458	1.33504	0.291847	0.529469	0.614544	0.529305	JARID2	1
PMA / Mock_AB	GOBP_POSITIVE_REGULATION_OF_CELL_CYCLE_PHASE_TRANSITION	GOBP_POSITIVE_REGULATION_OF_CELL_CYCLE_PHASE_TRANSITION	1/114	119/17959	0.00840336	1.32382	0.283275	0.532476	0.616996	0.531417	CDC6	1
PMA / Mock_AB	GOBP_REGULATION_OF_NERVOUS_SYSTEM_PROCESS	GOBP_REGULATION_OF_NERVOUS_SYSTEM_PROCESS	1/114	119/17959	0.00840336	1.32382	0.283275	0.532476	0.616996	0.531417	PTK2B	1
PMA / Mock_AB	GOBP_ACTIVATION_OF_INNATE_IMMUNE_RESPONSE	GOBP_ACTIVATION_OF_INNATE_IMMUNE_RESPONSE	2/114	280/17959	0.00714286	1.12525	0.168831	0.532971	0.616996	0.531417	DAB2IP/TNIP1	2
PMA / Mock_AB	GOBP_CELLULAR_RESPONSE_TO_EXTRACELLULAR_STIMULUS	GOBP_CELLULAR_RESPONSE_TO_EXTRACELLULAR_STIMULUS	2/114	280/17959	0.00714286	1.12525	0.168831	0.532971	0.616996	0.531417	PTPRC/PIK3C2B	2
PMA / Mock_AB	GOBP_CHROMOSOME_SEGREGATION	GOBP_CHROMOSOME_SEGREGATION	3/114	441/17959	0.00680272	1.07167	0.121793	0.533364	0.61705	0.531463	CDC6/LATS1/ACTB	3
PMA / Mock_AB	GOBP_FEMALE_SEX_DIFFERENTIATION	GOBP_FEMALE_SEX_DIFFERENTIATION	1/114	120/17959	0.00833333	1.31279	0.27478	0.535463	0.618672	0.532861	STAT5B	1
PMA / Mock_AB	GOBP_REGULATION_OF_OSSIFICATION	GOBP_REGULATION_OF_OSSIFICATION	1/114	120/17959	0.00833333	1.31279	0.27478	0.535463	0.618672	0.532861	PTK2B	1
PMA / Mock_AB	GOBP_AUTOPHAGOSOME_ORGANIZATION	GOBP_AUTOPHAGOSOME_ORGANIZATION	1/114	121/17959	0.00826446	1.30194	0.266359	0.538432	0.621294	0.535119	PIK3C2B	1
PMA / Mock_AB	GOBP_AXON_EXTENSION	GOBP_AXON_EXTENSION	1/114	121/17959	0.00826446	1.30194	0.266359	0.538432	0.621294	0.535119	CTTN	1
PMA / Mock_AB	GOBP_BONE_MINERALIZATION	GOBP_BONE_MINERALIZATION	1/114	122/17959	0.00819672	1.29127	0.258012	0.541381	0.623483	0.537005	PTK2B	1
PMA / Mock_AB	GOBP_GLIAL_CELL_DEVELOPMENT	GOBP_GLIAL_CELL_DEVELOPMENT	1/114	122/17959	0.00819672	1.29127	0.258012	0.541381	0.623483	0.537005	NDRG1	1
PMA / Mock_AB	GOBP_RESPONSE_TO_ETHANOL	GOBP_RESPONSE_TO_ETHANOL	1/114	122/17959	0.00819672	1.29127	0.258012	0.541381	0.623483	0.537005	PTK2B	1
PMA / Mock_AB	GOBP_CYTOKINE_PRODUCTION_INVOLVED_IN_IMMUNE_RESPONSE	GOBP_CYTOKINE_PRODUCTION_INVOLVED_IN_IMMUNE_RESPONSE	1/114	123/17959	0.00813008	1.28077	0.249737	0.544313	0.624834	0.538168	GATA3	1
PMA / Mock_AB	GOBP_LIMBIC_SYSTEM_DEVELOPMENT	GOBP_LIMBIC_SYSTEM_DEVELOPMENT	1/114	123/17959	0.00813008	1.28077	0.249737	0.544313	0.624834	0.538168	LEF1	1
PMA / Mock_AB	GOBP_REGULATION_OF_CATION_CHANNEL_ACTIVITY	GOBP_REGULATION_OF_CATION_CHANNEL_ACTIVITY	1/114	123/17959	0.00813008	1.28077	0.249737	0.544313	0.624834	0.538168	TMSB4X	1
PMA / Mock_AB	GOBP_TRANSLATIONAL_INITIATION	GOBP_TRANSLATIONAL_INITIATION	1/114	123/17959	0.00813008	1.28077	0.249737	0.544313	0.624834	0.538168	BZW1	1
PMA / Mock_AB	GOBP_TYPE_I_INTERFERON_PRODUCTION	GOBP_TYPE_I_INTERFERON_PRODUCTION	1/114	123/17959	0.00813008	1.28077	0.249737	0.544313	0.624834	0.538168	STAT1	1
PMA / Mock_AB	GOBP_CELLULAR_RESPONSE_TO_LIGHT_STIMULUS	GOBP_CELLULAR_RESPONSE_TO_LIGHT_STIMULUS	1/114	124/17959	0.00806452	1.27044	0.241532	0.547225	0.627772	0.540699	MYC	1
PMA / Mock_AB	GOBP_SEX_DIFFERENTIATION	GOBP_SEX_DIFFERENTIATION	2/114	288/17959	0.00694444	1.09399	0.128525	0.548224	0.628512	0.541336	GATA3/STAT5B	2
PMA / Mock_AB	GOBP_EAR_MORPHOGENESIS	GOBP_EAR_MORPHOGENESIS	1/114	126/17959	0.00793651	1.25028	0.22533	0.552995	0.63235	0.544642	GATA3	1
PMA / Mock_AB	GOBP_MICROTUBULE_BUNDLE_FORMATION	GOBP_MICROTUBULE_BUNDLE_FORMATION	1/114	126/17959	0.00793651	1.25028	0.22533	0.552995	0.63235	0.544642	NCKAP5L	1
PMA / Mock_AB	GOBP_POSITIVE_REGULATION_OF_BINDING	GOBP_POSITIVE_REGULATION_OF_BINDING	1/114	126/17959	0.00793651	1.25028	0.22533	0.552995	0.63235	0.544642	GATA3	1
PMA / Mock_AB	GOBP_REGULATION_OF_ANIMAL_ORGAN_MORPHOGENESIS	GOBP_REGULATION_OF_ANIMAL_ORGAN_MORPHOGENESIS	1/114	126/17959	0.00793651	1.25028	0.22533	0.552995	0.63235	0.544642	GATA3	1
PMA / Mock_AB	GOBP_EMBRYONIC_ORGAN_DEVELOPMENT	GOBP_EMBRYONIC_ORGAN_DEVELOPMENT	3/114	455/17959	0.00659341	1.03869	0.0668177	0.554607	0.633579	0.5457	GATA3/LEF1/JUNB	3
PMA / Mock_AB	GOBP_CARDIAC_CHAMBER_MORPHOGENESIS	GOBP_CARDIAC_CHAMBER_MORPHOGENESIS	1/114	127/17959	0.00787402	1.24043	0.21733	0.555853	0.633579	0.5457	GATA3	1
PMA / Mock_AB	GOBP_CARDIAC_VENTRICLE_DEVELOPMENT	GOBP_CARDIAC_VENTRICLE_DEVELOPMENT	1/114	127/17959	0.00787402	1.24043	0.21733	0.555853	0.633579	0.5457	GATA3	1
PMA / Mock_AB	GOBP_CEREBRAL_CORTEX_DEVELOPMENT	GOBP_CEREBRAL_CORTEX_DEVELOPMENT	1/114	127/17959	0.00787402	1.24043	0.21733	0.555853	0.633579	0.5457	DAB2IP	1
PMA / Mock_AB	GOBP_NUCLEOSIDE_TRIPHOSPHATE_BIOSYNTHETIC_PROCESS	GOBP_NUCLEOSIDE_TRIPHOSPHATE_BIOSYNTHETIC_PROCESS	1/114	127/17959	0.00787402	1.24043	0.21733	0.555853	0.633579	0.5457	TMSB4X	1
PMA / Mock_AB	GOBP_GRANULOCYTE_CHEMOTAXIS	GOBP_GRANULOCYTE_CHEMOTAXIS	1/114	129/17959	0.00775194	1.2212	0.201526	0.561513	0.638802	0.550199	IL17RA	1
PMA / Mock_AB	GOBP_POSITIVE_REGULATION_OF_CYSTEINE_TYPE_ENDOPEPTIDASE_ACTIVITY	GOBP_POSITIVE_REGULATION_OF_CYSTEINE_TYPE_ENDOPEPTIDASE_ACTIVITY	1/114	129/17959	0.00775194	1.2212	0.201526	0.561513	0.638802	0.550199	MYC	1
PMA / Mock_AB	GOBP_RECEPTOR_INTERNALIZATION	GOBP_RECEPTOR_INTERNALIZATION	1/114	129/17959	0.00775194	1.2212	0.201526	0.561513	0.638802	0.550199	ARRB1	1
PMA / Mock_AB	GOBP_NUCLEAR_TRANSCRIBED_MRNA_CATABOLIC_PROCESS	GOBP_NUCLEAR_TRANSCRIBED_MRNA_CATABOLIC_PROCESS	1/114	130/17959	0.00769231	1.21181	0.19372	0.564317	0.641171	0.552239	ZFP36L2	1
PMA / Mock_AB	GOBP_POSITIVE_REGULATION_OF_DNA_REPAIR	GOBP_POSITIVE_REGULATION_OF_DNA_REPAIR	1/114	130/17959	0.00769231	1.21181	0.19372	0.564317	0.641171	0.552239	ACTB	1
PMA / Mock_AB	GOBP_RHYTHMIC_PROCESS	GOBP_RHYTHMIC_PROCESS	2/114	297/17959	0.00673401	1.06084	0.084506	0.564969	0.641501	0.552523	PER2/STAT5B	2
PMA / Mock_AB	GOBP_GLYCEROPHOSPHOLIPID_METABOLIC_PROCESS	GOBP_GLYCEROPHOSPHOLIPID_METABOLIC_PROCESS	2/114	298/17959	0.00671141	1.05728	0.0796976	0.566802	0.643171	0.553962	PIK3C2B/MTMR4	2
PMA / Mock_AB	GOBP_ODONTOGENESIS	GOBP_ODONTOGENESIS	1/114	132/17959	0.00757576	1.19345	0.178293	0.569871	0.646242	0.556607	LEF1	1
PMA / Mock_AB	GOBP_REGULATION_OF_DOUBLE_STRAND_BREAK_REPAIR	GOBP_REGULATION_OF_DOUBLE_STRAND_BREAK_REPAIR	1/114	133/17959	0.0075188	1.18447	0.17067	0.572622	0.648947	0.558936	ACTB	1
PMA / Mock_AB	GOBP_DIGESTION	GOBP_DIGESTION	1/114	134/17959	0.00746269	1.17563	0.163107	0.575355	0.651214	0.560889	TJP2	1
PMA / Mock_AB	GOBP_NEGATIVE_REGULATION_OF_MONOATOMIC_ION_TRANSPORT	GOBP_NEGATIVE_REGULATION_OF_MONOATOMIC_ION_TRANSPORT	1/114	134/17959	0.00746269	1.17563	0.163107	0.575355	0.651214	0.560889	PTK2B	1
PMA / Mock_AB	GOBP_DNA_INTEGRITY_CHECKPOINT_SIGNALING	GOBP_DNA_INTEGRITY_CHECKPOINT_SIGNALING	1/114	135/17959	0.00740741	1.16693	0.155601	0.578071	0.653871	0.563178	CDC6	1
PMA / Mock_AB	GOBP_CARBOHYDRATE_TRANSMEMBRANE_TRANSPORT	GOBP_CARBOHYDRATE_TRANSMEMBRANE_TRANSPORT	1/114	136/17959	0.00735294	1.15835	0.148153	0.580769	0.655671	0.564728	ARPP19	1
PMA / Mock_AB	GOBP_MEIOSIS_I_CELL_CYCLE_PROCESS	GOBP_MEIOSIS_I_CELL_CYCLE_PROCESS	1/114	136/17959	0.00735294	1.15835	0.148153	0.580769	0.655671	0.564728	MSH6	1
PMA / Mock_AB	GOBP_MICROTUBULE_POLYMERIZATION_OR_DEPOLYMERIZATION	GOBP_MICROTUBULE_POLYMERIZATION_OR_DEPOLYMERIZATION	1/114	136/17959	0.00735294	1.15835	0.148153	0.580769	0.655671	0.564728	NCKAP5L	1
PMA / Mock_AB	GOBP_ATP_METABOLIC_PROCESS	GOBP_ATP_METABOLIC_PROCESS	1/114	137/17959	0.00729927	1.14989	0.140761	0.583451	0.657446	0.566257	TMSB4X	1
PMA / Mock_AB	GOBP_EPITHELIAL_TUBE_FORMATION	GOBP_EPITHELIAL_TUBE_FORMATION	1/114	137/17959	0.00729927	1.14989	0.140761	0.583451	0.657446	0.566257	GATA3	1
PMA / Mock_AB	GOBP_REGULATION_OF_PROTEIN_LOCALIZATION_TO_CELL_PERIPHERY	GOBP_REGULATION_OF_PROTEIN_LOCALIZATION_TO_CELL_PERIPHERY	1/114	137/17959	0.00729927	1.14989	0.140761	0.583451	0.657446	0.566257	ACTB	1
PMA / Mock_AB	GOBP_REGULATION_OF_PEPTIDYL_SERINE_PHOSPHORYLATION	GOBP_REGULATION_OF_PEPTIDYL_SERINE_PHOSPHORYLATION	1/114	138/17959	0.00724638	1.14156	0.133424	0.586115	0.660029	0.568482	LATS1	1
PMA / Mock_AB	GOBP_REPRODUCTIVE_SYSTEM_DEVELOPMENT	GOBP_REPRODUCTIVE_SYSTEM_DEVELOPMENT	2/114	309/17959	0.00647249	1.01964	0.0278402	0.586603	0.66016	0.568595	GATA3/STAT5B	2
PMA / Mock_AB	GOBP_PROTEIN_LOCALIZATION_TO_NUCLEUS	GOBP_PROTEIN_LOCALIZATION_TO_NUCLEUS	2/114	310/17959	0.00645161	1.01636	0.023217	0.58837	0.661311	0.569586	LATS1/SNUPN	2
PMA / Mock_AB	GOBP_SECOND_MESSENGER_MEDIATED_SIGNALING	GOBP_SECOND_MESSENGER_MEDIATED_SIGNALING	2/114	310/17959	0.00645161	1.01636	0.023217	0.58837	0.661311	0.569586	PTPRC/LAT	2
PMA / Mock_AB	GOBP_ENDOCRINE_SYSTEM_DEVELOPMENT	GOBP_ENDOCRINE_SYSTEM_DEVELOPMENT	1/114	139/17959	0.00719424	1.13335	0.126141	0.588763	0.661335	0.569606	GATA3	1
PMA / Mock_AB	GOBP_REGULATION_OF_PEPTIDASE_ACTIVITY	GOBP_REGULATION_OF_PEPTIDASE_ACTIVITY	2/114	312/17959	0.00641026	1.00984	0.0140144	0.591887	0.664424	0.572267	MBP/MYC	2
PMA / Mock_AB	GOBP_POSITIVE_REGULATION_OF_TRANSLATION	GOBP_POSITIVE_REGULATION_OF_TRANSLATION	1/114	141/17959	0.0070922	1.11727	0.111735	0.594008	0.666384	0.573955	PTK2B	1
PMA / Mock_AB	GOBP_MITOTIC_CELL_CYCLE_CHECKPOINT_SIGNALING	GOBP_MITOTIC_CELL_CYCLE_CHECKPOINT_SIGNALING	1/114	142/17959	0.00704225	1.1094	0.104611	0.596605	0.668875	0.576101	CDC6	1
PMA / Mock_AB	GOBP_REGULATION_OF_MONOATOMIC_CATION_TRANSMEMBRANE_TRANSPORT	GOBP_REGULATION_OF_MONOATOMIC_CATION_TRANSMEMBRANE_TRANSPORT	2/114	315/17959	0.00634921	1.00022	0.000318827	0.597122	0.669033	0.576236	TMSB4X/PTK2B	2
PMA / Mock_AB	GOBP_REGULATION_OF_PROTEIN_BINDING	GOBP_REGULATION_OF_PROTEIN_BINDING	1/114	143/17959	0.00699301	1.10164	0.0975366	0.599186	0.6705	0.5775	ACTB	1
PMA / Mock_AB	GOBP_REGULATION_OF_PROTEIN_LOCALIZATION_TO_NUCLEUS	GOBP_REGULATION_OF_PROTEIN_LOCALIZATION_TO_NUCLEUS	1/114	143/17959	0.00699301	1.10164	0.0975366	0.599186	0.6705	0.5775	LATS1	1
PMA / Mock_AB	GOBP_SIGNAL_RELEASE	GOBP_SIGNAL_RELEASE	3/114	486/17959	0.00617284	0.972439	-0.0492329	0.599571	0.670509	0.577508	SYN1/GATA3/PER2	3
PMA / Mock_AB	GOBP_COGNITION	GOBP_COGNITION	2/114	317/17959	0.00630915	0.993912	-0.00874052	0.600584	0.671219	0.578119	AFF2/SLC7A11	2
PMA / Mock_AB	GOBP_REGULATION_OF_CELLULAR_KETONE_METABOLIC_PROCESS	GOBP_REGULATION_OF_CELLULAR_KETONE_METABOLIC_PROCESS	1/114	144/17959	0.00694444	1.09399	0.0905128	0.601751	0.6721	0.578879	SLC7A11	1
PMA / Mock_AB	GOBP_CELLULAR_RESPONSE_TO_CHEMICAL_STRESS	GOBP_CELLULAR_RESPONSE_TO_CHEMICAL_STRESS	2/114	318/17959	0.00628931	0.990787	-0.0132492	0.602307	0.672298	0.579049	RCSD1/SLC7A11	2
PMA / Mock_AB	GOBP_ADULT_BEHAVIOR	GOBP_ADULT_BEHAVIOR	1/114	145/17959	0.00689655	1.08645	0.0835383	0.604299	0.672832	0.579509	SLC7A11	1
PMA / Mock_AB	GOBP_ALCOHOL_BIOSYNTHETIC_PROCESS	GOBP_ALCOHOL_BIOSYNTHETIC_PROCESS	1/114	145/17959	0.00689655	1.08645	0.0835383	0.604299	0.672832	0.579509	PTK2B	1
PMA / Mock_AB	GOBP_HEPATICOBILIARY_SYSTEM_DEVELOPMENT	GOBP_HEPATICOBILIARY_SYSTEM_DEVELOPMENT	1/114	145/17959	0.00689655	1.08645	0.0835383	0.604299	0.672832	0.579509	JARID2	1
PMA / Mock_AB	GOBP_NEUROTRANSMITTER_SECRETION	GOBP_NEUROTRANSMITTER_SECRETION	1/114	145/17959	0.00689655	1.08645	0.0835383	0.604299	0.672832	0.579509	SYN1	1
PMA / Mock_AB	GOBP_DIGESTIVE_SYSTEM_DEVELOPMENT	GOBP_DIGESTIVE_SYSTEM_DEVELOPMENT	1/114	146/17959	0.00684932	1.07901	0.0766124	0.606832	0.673962	0.580482	EPB41L5	1
PMA / Mock_AB	GOBP_ORGANELLE_DISASSEMBLY	GOBP_ORGANELLE_DISASSEMBLY	1/114	146/17959	0.00684932	1.07901	0.0766124	0.606832	0.673962	0.580482	CTTN	1
PMA / Mock_AB	GOBP_POSITIVE_REGULATION_OF_WNT_SIGNALING_PATHWAY	GOBP_POSITIVE_REGULATION_OF_WNT_SIGNALING_PATHWAY	1/114	146/17959	0.00684932	1.07901	0.0766124	0.606832	0.673962	0.580482	LEF1	1
PMA / Mock_AB	GOBP_REGULATION_OF_FAT_CELL_DIFFERENTIATION	GOBP_REGULATION_OF_FAT_CELL_DIFFERENTIATION	1/114	146/17959	0.00684932	1.07901	0.0766124	0.606832	0.673962	0.580482	ZFP36L2	1
PMA / Mock_AB	GOBP_HORMONE_TRANSPORT	GOBP_HORMONE_TRANSPORT	2/114	322/17959	0.00621118	0.978479	-0.0311462	0.609142	0.674229	0.580712	GATA3/PER2	2
PMA / Mock_AB	GOBP_NUCLEUS_ORGANIZATION	GOBP_NUCLEUS_ORGANIZATION	1/114	147/17959	0.00680272	1.07167	0.0697343	0.609348	0.674229	0.580712	AFF2	1
PMA / Mock_AB	GOBP_ORGANOPHOSPHATE_CATABOLIC_PROCESS	GOBP_ORGANOPHOSPHATE_CATABOLIC_PROCESS	1/114	147/17959	0.00680272	1.07167	0.0697343	0.609348	0.674229	0.580712	UNG	1
PMA / Mock_AB	GOBP_REGULATION_OF_PATTERN_RECOGNITION_RECEPTOR_SIGNALING_PATHWAY	GOBP_REGULATION_OF_PATTERN_RECOGNITION_RECEPTOR_SIGNALING_PATHWAY	1/114	147/17959	0.00680272	1.07167	0.0697343	0.609348	0.674229	0.580712	DAB2IP	1
PMA / Mock_AB	GOBP_REGULATION_OF_REACTIVE_OXYGEN_SPECIES_METABOLIC_PROCESS	GOBP_REGULATION_OF_REACTIVE_OXYGEN_SPECIES_METABOLIC_PROCESS	1/114	147/17959	0.00680272	1.07167	0.0697343	0.609348	0.674229	0.580712	PTK2B	1
PMA / Mock_AB	GOBP_REGULATION_OF_TUBE_SIZE	GOBP_REGULATION_OF_TUBE_SIZE	1/114	147/17959	0.00680272	1.07167	0.0697343	0.609348	0.674229	0.580712	PER2	1
PMA / Mock_AB	GOBP_NEGATIVE_REGULATION_OF_DEFENSE_RESPONSE	GOBP_NEGATIVE_REGULATION_OF_DEFENSE_RESPONSE	2/114	323/17959	0.00619195	0.975449	-0.0355865	0.610837	0.675456	0.581769	GATA3/PTPRC	2
PMA / Mock_AB	GOBP_REGULATION_OF_POSTSYNAPTIC_MEMBRANE_POTENTIAL	GOBP_REGULATION_OF_POSTSYNAPTIC_MEMBRANE_POTENTIAL	1/114	148/17959	0.00675676	1.06443	0.0629032	0.611848	0.676153	0.582369	PTK2B	1
PMA / Mock_AB	GOBP_MEMBRANE_LIPID_BIOSYNTHETIC_PROCESS	GOBP_MEMBRANE_LIPID_BIOSYNTHETIC_PROCESS	1/114	149/17959	0.00671141	1.05728	0.0561185	0.614333	0.678055	0.584008	PRKD2	1
PMA / Mock_AB	GOBP_NEGATIVE_REGULATION_OF_PROTEIN_CONTAINING_COMPLEX_ASSEMBLY	GOBP_NEGATIVE_REGULATION_OF_PROTEIN_CONTAINING_COMPLEX_ASSEMBLY	1/114	149/17959	0.00671141	1.05728	0.0561185	0.614333	0.678055	0.584008	TMSB4X	1
PMA / Mock_AB	GOBP_LEARNING	GOBP_LEARNING	1/114	150/17959	0.00666667	1.05023	0.0493794	0.616801	0.680357	0.58599	SLC7A11	1
PMA / Mock_AB	GOBP_CELL_GROWTH	GOBP_CELL_GROWTH	3/114	500/17959	0.006	0.945211	-0.0993106	0.618896	0.682216	0.587591	CTTN/PTK2B/EPB41L5	3
PMA / Mock_AB	GOBP_POSITIVE_REGULATION_OF_NF_KAPPAB_TRANSCRIPTION_FACTOR_ACTIVITY	GOBP_POSITIVE_REGULATION_OF_NF_KAPPAB_TRANSCRIPTION_FACTOR_ACTIVITY	1/114	151/17959	0.00662252	1.04328	0.0426853	0.619254	0.682216	0.587591	PRKD2	1
PMA / Mock_AB	GOBP_REGULATION_OF_MITOCHONDRION_ORGANIZATION	GOBP_REGULATION_OF_MITOCHONDRION_ORGANIZATION	1/114	152/17959	0.00657895	1.03642	0.0360355	0.621691	0.684477	0.589539	CTTN	1
PMA / Mock_AB	GOBP_NUCLEAR_TRANSPORT	GOBP_NUCLEAR_TRANSPORT	2/114	330/17959	0.00606061	0.954758	-0.066299	0.622548	0.684995	0.589985	BACH2/SNUPN	2
PMA / Mock_AB	GOBP_CALCIUM_ION_HOMEOSTASIS	GOBP_CALCIUM_ION_HOMEOSTASIS	2/114	332/17959	0.0060241	0.949007	-0.0749579	0.625844	0.688196	0.592741	PTPRC/PTK2B	2
PMA / Mock_AB	GOBP_GRANULOCYTE_MIGRATION	GOBP_GRANULOCYTE_MIGRATION	1/114	155/17959	0.00645161	1.01636	0.0163452	0.628911	0.690514	0.594738	IL17RA	1
PMA / Mock_AB	GOBP_RESPONSE_TO_NUTRIENT	GOBP_RESPONSE_TO_NUTRIENT	1/114	155/17959	0.00645161	1.01636	0.0163452	0.628911	0.690514	0.594738	STAT1	1
PMA / Mock_AB	GOBP_POSITIVE_REGULATION_OF_CELL_CYCLE	GOBP_POSITIVE_REGULATION_OF_CELL_CYCLE	2/114	334/17959	0.00598802	0.943324	-0.0835664	0.629118	0.690514	0.594738	CDC6/STAT5B	2
PMA / Mock_AB	GOBP_CYTOPLASMIC_TRANSLATION	GOBP_CYTOPLASMIC_TRANSLATION	1/114	156/17959	0.00641026	1.00984	0.00986614	0.631287	0.69204	0.596053	RPL18	1
PMA / Mock_AB	GOBP_TELOMERE_MAINTENANCE	GOBP_TELOMERE_MAINTENANCE	1/114	156/17959	0.00641026	1.00984	0.00986614	0.631287	0.69204	0.596053	MYC	1
PMA / Mock_AB	GOBP_HINDBRAIN_DEVELOPMENT	GOBP_HINDBRAIN_DEVELOPMENT	1/114	157/17959	0.00636943	1.00341	0.00342818	0.633648	0.6942	0.597913	LEF1	1
PMA / Mock_AB	GOBP_POSITIVE_REGULATION_OF_MONOATOMIC_ION_TRANSMEMBRANE_TRANSPORT	GOBP_POSITIVE_REGULATION_OF_MONOATOMIC_ION_TRANSMEMBRANE_TRANSPORT	1/114	158/17959	0.00632911	0.997058	-0.00296923	0.635994	0.695913	0.599388	TMSB4X	1
PMA / Mock_AB	GOBP_RESPONSE_TO_TOPOLOGICALLY_INCORRECT_PROTEIN	GOBP_RESPONSE_TO_TOPOLOGICALLY_INCORRECT_PROTEIN	1/114	158/17959	0.00632911	0.997058	-0.00296923	0.635994	0.695913	0.599388	DAB2IP	1
PMA / Mock_AB	GOBP_CARBOHYDRATE_TRANSPORT	GOBP_CARBOHYDRATE_TRANSPORT	1/114	159/17959	0.00628931	0.990787	-0.00932666	0.638326	0.697604	0.600845	ARPP19	1
PMA / Mock_AB	GOBP_RETINA_DEVELOPMENT_IN_CAMERA_TYPE_EYE	GOBP_RETINA_DEVELOPMENT_IN_CAMERA_TYPE_EYE	1/114	159/17959	0.00628931	0.990787	-0.00932666	0.638326	0.697604	0.600845	NFIA	1
PMA / Mock_AB	GOBP_ESTABLISHMENT_OF_RNA_LOCALIZATION	GOBP_ESTABLISHMENT_OF_RNA_LOCALIZATION	1/114	160/17959	0.00625	0.984594	-0.0156447	0.640642	0.699276	0.602285	SNUPN	1
PMA / Mock_AB	GOBP_PROTON_TRANSMEMBRANE_TRANSPORT	GOBP_PROTON_TRANSMEMBRANE_TRANSPORT	1/114	160/17959	0.00625	0.984594	-0.0156447	0.640642	0.699276	0.602285	TMSB4X	1
PMA / Mock_AB	GOBP_REGULATION_OF_LIPID_METABOLIC_PROCESS	GOBP_REGULATION_OF_LIPID_METABOLIC_PROCESS	2/114	342/17959	0.00584795	0.921258	-0.117511	0.641994	0.700321	0.603185	MTMR4/STAT5B	2
PMA / Mock_AB	GOBP_OLEFINIC_COMPOUND_METABOLIC_PROCESS	GOBP_OLEFINIC_COMPOUND_METABOLIC_PROCESS	1/114	162/17959	0.00617284	0.972439	-0.0281647	0.645231	0.703309	0.605758	STAT5B	1
PMA / Mock_AB	GOBP_CELLULAR_RESPONSE_TO_EXTERNAL_STIMULUS	GOBP_CELLULAR_RESPONSE_TO_EXTERNAL_STIMULUS	2/114	345/17959	0.0057971	0.913247	-0.130044	0.646732	0.703309	0.605758	PTPRC/PIK3C2B	2
PMA / Mock_AB	GOBP_NEGATIVE_REGULATION_OF_CYTOSKELETON_ORGANIZATION	GOBP_NEGATIVE_REGULATION_OF_CYTOSKELETON_ORGANIZATION	1/114	163/17959	0.00613497	0.966473	-0.0343678	0.647503	0.703309	0.605758	TMSB4X	1
PMA / Mock_AB	GOBP_NEGATIVE_REGULATION_OF_NEURON_APOPTOTIC_PROCESS	GOBP_NEGATIVE_REGULATION_OF_NEURON_APOPTOTIC_PROCESS	1/114	163/17959	0.00613497	0.966473	-0.0343678	0.647503	0.703309	0.605758	PTK2B	1
PMA / Mock_AB	GOBP_POSITIVE_REGULATION_OF_CELL_GROWTH	GOBP_POSITIVE_REGULATION_OF_CELL_GROWTH	1/114	163/17959	0.00613497	0.966473	-0.0343678	0.647503	0.703309	0.605758	PTK2B	1
PMA / Mock_AB	GOBP_REGULATION_OF_CYSTEINE_TYPE_ENDOPEPTIDASE_ACTIVITY_INVOLVED_IN_APOPTOTIC_PROCESS	GOBP_REGULATION_OF_CYSTEINE_TYPE_ENDOPEPTIDASE_ACTIVITY_INVOLVED_IN_APOPTOTIC_PROCESS	1/114	163/17959	0.00613497	0.966473	-0.0343678	0.647503	0.703309	0.605758	MYC	1
PMA / Mock_AB	GOBP_SPHINGOLIPID_METABOLIC_PROCESS	GOBP_SPHINGOLIPID_METABOLIC_PROCESS	1/114	163/17959	0.00613497	0.966473	-0.0343678	0.647503	0.703309	0.605758	PRKD2	1
PMA / Mock_AB	GOBP_MICROTUBULE_CYTOSKELETON_ORGANIZATION_INVOLVED_IN_MITOSIS	GOBP_MICROTUBULE_CYTOSKELETON_ORGANIZATION_INVOLVED_IN_MITOSIS	1/114	165/17959	0.00606061	0.954758	-0.0466626	0.652005	0.707334	0.609225	CENPA	1
PMA / Mock_AB	GOBP_REGULATION_OF_INSULIN_SECRETION	GOBP_REGULATION_OF_INSULIN_SECRETION	1/114	165/17959	0.00606061	0.954758	-0.0466626	0.652005	0.707334	0.609225	PER2	1
PMA / Mock_AB	GOBP_TOR_SIGNALING	GOBP_TOR_SIGNALING	1/114	166/17959	0.0060241	0.949007	-0.0527554	0.654234	0.709319	0.610935	GATA3	1
PMA / Mock_AB	GOBP_NEGATIVE_REGULATION_OF_SUPRAMOLECULAR_FIBER_ORGANIZATION	GOBP_NEGATIVE_REGULATION_OF_SUPRAMOLECULAR_FIBER_ORGANIZATION	1/114	167/17959	0.00598802	0.943324	-0.0588124	0.65645	0.710854	0.612257	TMSB4X	1
PMA / Mock_AB	GOBP_POSITIVE_REGULATION_OF_DEVELOPMENTAL_GROWTH	GOBP_POSITIVE_REGULATION_OF_DEVELOPMENTAL_GROWTH	1/114	167/17959	0.00598802	0.943324	-0.0588124	0.65645	0.710854	0.612257	STAT5B	1
PMA / Mock_AB	GOBP_CALCIUM_ION_TRANSMEMBRANE_TRANSPORT	GOBP_CALCIUM_ION_TRANSMEMBRANE_TRANSPORT	2/114	352/17959	0.00568182	0.895086	-0.158886	0.657596	0.711662	0.612953	PTPRC/PTK2B	2
PMA / Mock_AB	GOBP_ADAPTIVE_THERMOGENESIS	GOBP_ADAPTIVE_THERMOGENESIS	1/114	168/17959	0.00595238	0.937709	-0.0648342	0.658651	0.711936	0.613189	PER2	1
PMA / Mock_AB	GOBP_CARDIAC_CHAMBER_DEVELOPMENT	GOBP_CARDIAC_CHAMBER_DEVELOPMENT	1/114	168/17959	0.00595238	0.937709	-0.0648342	0.658651	0.711936	0.613189	GATA3	1
PMA / Mock_AB	GOBP_POSITIVE_REGULATION_OF_AMIDE_METABOLIC_PROCESS	GOBP_POSITIVE_REGULATION_OF_AMIDE_METABOLIC_PROCESS	1/114	169/17959	0.00591716	0.93216	-0.0708211	0.660838	0.713866	0.614851	PTK2B	1
PMA / Mock_AB	GOBP_POSITIVE_REGULATION_OF_CELL_PROJECTION_ORGANIZATION	GOBP_POSITIVE_REGULATION_OF_CELL_PROJECTION_ORGANIZATION	2/114	355/17959	0.0056338	0.887522	-0.171081	0.662171	0.714871	0.615717	DAB2IP/PTK2B	2
PMA / Mock_AB	GOBP_REGULATION_OF_MUSCLE_CONTRACTION	GOBP_REGULATION_OF_MUSCLE_CONTRACTION	1/114	170/17959	0.00588235	0.926677	-0.0767736	0.663012	0.71491	0.61575	CTTN	1
PMA / Mock_AB	GOBP_RNA_DESTABILIZATION	GOBP_RNA_DESTABILIZATION	1/114	170/17959	0.00588235	0.926677	-0.0767736	0.663012	0.71491	0.61575	ZFP36L2	1
PMA / Mock_AB	GOBP_INTRACELLULAR_RECEPTOR_SIGNALING_PATHWAY	GOBP_INTRACELLULAR_RECEPTOR_SIGNALING_PATHWAY	2/114	357/17959	0.00560224	0.88255	-0.179156	0.665194	0.716828	0.617403	LATS1/SKP2	2
PMA / Mock_AB	GOBP_REGULATION_OF_AUTOPHAGY	GOBP_REGULATION_OF_AUTOPHAGY	2/114	358/17959	0.00558659	0.880084	-0.183177	0.666697	0.718013	0.618423	CTTN/MTMR4	2
PMA / Mock_AB	GOBP_MONOATOMIC_ANION_TRANSPORT	GOBP_MONOATOMIC_ANION_TRANSPORT	1/114	173/17959	0.00578035	0.910607	-0.0944297	0.669449	0.720104	0.620224	SLC19A1	1
PMA / Mock_AB	GOBP_POSITIVE_REGULATION_OF_CYTOSOLIC_CALCIUM_ION_CONCENTRATION	GOBP_POSITIVE_REGULATION_OF_CYTOSOLIC_CALCIUM_ION_CONCENTRATION	1/114	173/17959	0.00578035	0.910607	-0.0944297	0.669449	0.720104	0.620224	PTK2B	1
PMA / Mock_AB	GOBP_BIOMINERAL_TISSUE_DEVELOPMENT	GOBP_BIOMINERAL_TISSUE_DEVELOPMENT	1/114	174/17959	0.00574713	0.905374	-0.100249	0.671568	0.721073	0.621059	PTK2B	1
PMA / Mock_AB	GOBP_POSITIVE_REGULATION_OF_SYNAPTIC_TRANSMISSION	GOBP_POSITIVE_REGULATION_OF_SYNAPTIC_TRANSMISSION	1/114	174/17959	0.00574713	0.905374	-0.100249	0.671568	0.721073	0.621059	PTK2B	1
PMA / Mock_AB	GOBP_REGULATION_OF_CALCIUM_ION_TRANSMEMBRANE_TRANSPORT	GOBP_REGULATION_OF_CALCIUM_ION_TRANSMEMBRANE_TRANSPORT	1/114	174/17959	0.00574713	0.905374	-0.100249	0.671568	0.721073	0.621059	PTK2B	1
PMA / Mock_AB	GOBP_KERATINOCYTE_DIFFERENTIATION	GOBP_KERATINOCYTE_DIFFERENTIATION	1/114	177/17959	0.00564972	0.890029	-0.117516	0.677843	0.727372	0.626484	LATS1	1
PMA / Mock_AB	GOBP_CELLULAR_RESPONSE_TO_STARVATION	GOBP_CELLULAR_RESPONSE_TO_STARVATION	1/114	178/17959	0.00561798	0.885029	-0.12321	0.679909	0.729148	0.628013	PIK3C2B	1
PMA / Mock_AB	GOBP_CARBOHYDRATE_DERIVATIVE_CATABOLIC_PROCESS	GOBP_CARBOHYDRATE_DERIVATIVE_CATABOLIC_PROCESS	1/114	179/17959	0.00558659	0.880084	-0.128872	0.681961	0.730027	0.628771	UNG	1
PMA / Mock_AB	GOBP_NEURON_PROJECTION_EXTENSION	GOBP_NEURON_PROJECTION_EXTENSION	1/114	179/17959	0.00558659	0.880084	-0.128872	0.681961	0.730027	0.628771	CTTN	1
PMA / Mock_AB	GOBP_RECOMBINATIONAL_REPAIR	GOBP_RECOMBINATIONAL_REPAIR	1/114	179/17959	0.00558659	0.880084	-0.128872	0.681961	0.730027	0.628771	ACTB	1
PMA / Mock_AB	GOBP_RESPONSE_TO_MOLECULE_OF_BACTERIAL_ORIGIN	GOBP_RESPONSE_TO_MOLECULE_OF_BACTERIAL_ORIGIN	2/114	369/17959	0.00542005	0.853849	-0.226728	0.682881	0.73045	0.629135	DAB2IP/TNIP1	2
PMA / Mock_AB	GOBP_REGULATION_OF_RNA_SPLICING	GOBP_REGULATION_OF_RNA_SPLICING	1/114	180/17959	0.00555556	0.875195	-0.134505	0.684	0.73045	0.629135	AFF2	1
PMA / Mock_AB	GOBP_RNA_MODIFICATION	GOBP_RNA_MODIFICATION	1/114	180/17959	0.00555556	0.875195	-0.134505	0.684	0.73045	0.629135	ADARB1	1
PMA / Mock_AB	GOBP_SODIUM_ION_TRANSMEMBRANE_TRANSPORT	GOBP_SODIUM_ION_TRANSMEMBRANE_TRANSPORT	1/114	180/17959	0.00555556	0.875195	-0.134505	0.684	0.73045	0.629135	SLC6A6	1
PMA / Mock_AB	GOBP_CENTRAL_NERVOUS_SYSTEM_NEURON_DIFFERENTIATION	GOBP_CENTRAL_NERVOUS_SYSTEM_NEURON_DIFFERENTIATION	1/114	181/17959	0.00552486	0.87036	-0.140107	0.686026	0.732174	0.63062	ADARB1	1
PMA / Mock_AB	GOBP_REGULATION_OF_RESPONSE_TO_CYTOKINE_STIMULUS	GOBP_REGULATION_OF_RESPONSE_TO_CYTOKINE_STIMULUS	1/114	183/17959	0.00546448	0.860847	-0.151225	0.69004	0.735574	0.633548	PTPRC	1
PMA / Mock_AB	GOBP_TEMPERATURE_HOMEOSTASIS	GOBP_TEMPERATURE_HOMEOSTASIS	1/114	183/17959	0.00546448	0.860847	-0.151225	0.69004	0.735574	0.633548	PER2	1
PMA / Mock_AB	GOBP_NUCLEOSIDE_TRIPHOSPHATE_METABOLIC_PROCESS	GOBP_NUCLEOSIDE_TRIPHOSPHATE_METABOLIC_PROCESS	1/114	184/17959	0.00543478	0.856169	-0.15674	0.692028	0.737251	0.634992	TMSB4X	1
PMA / Mock_AB	GOBP_PHOSPHOLIPID_METABOLIC_PROCESS	GOBP_PHOSPHOLIPID_METABOLIC_PROCESS	2/114	376/17959	0.00531915	0.837953	-0.253812	0.692845	0.737678	0.635361	PIK3C2B/MTMR4	2
PMA / Mock_AB	GOBP_TISSUE_REMODELING	GOBP_TISSUE_REMODELING	1/114	185/17959	0.00540541	0.851541	-0.162227	0.694003	0.738469	0.636042	PTK2B	1
PMA / Mock_AB	GOBP_CYTOSOLIC_TRANSPORT	GOBP_CYTOSOLIC_TRANSPORT	1/114	186/17959	0.00537634	0.846963	-0.167686	0.695966	0.739672	0.637078	RCSD1	1
PMA / Mock_AB	GOBP_STRIATED_MUSCLE_CONTRACTION	GOBP_STRIATED_MUSCLE_CONTRACTION	1/114	186/17959	0.00537634	0.846963	-0.167686	0.695966	0.739672	0.637078	RCSD1	1
PMA / Mock_AB	GOBP_TELOMERE_ORGANIZATION	GOBP_TELOMERE_ORGANIZATION	1/114	187/17959	0.00534759	0.842434	-0.173117	0.697916	0.741301	0.638481	MYC	1
PMA / Mock_AB	GOBP_REGULATION_OF_CELL_SIZE	GOBP_REGULATION_OF_CELL_SIZE	1/114	188/17959	0.00531915	0.837953	-0.178521	0.699854	0.742915	0.639871	CTTN	1
PMA / Mock_AB	GOBP_NEGATIVE_REGULATION_OF_CELL_PROJECTION_ORGANIZATION	GOBP_NEGATIVE_REGULATION_OF_CELL_PROJECTION_ORGANIZATION	1/114	191/17959	0.0052356	0.824791	-0.19457	0.705593	0.748561	0.644734	EVL	1
PMA / Mock_AB	GOBP_CELL_CYCLE_CHECKPOINT_SIGNALING	GOBP_CELL_CYCLE_CHECKPOINT_SIGNALING	1/114	192/17959	0.00520833	0.820495	-0.199868	0.707482	0.74967	0.645689	CDC6	1
PMA / Mock_AB	GOBP_CELLULAR_RESPONSE_TO_XENOBIOTIC_STIMULUS	GOBP_CELLULAR_RESPONSE_TO_XENOBIOTIC_STIMULUS	1/114	192/17959	0.00520833	0.820495	-0.199868	0.707482	0.74967	0.645689	MYC	1
PMA / Mock_AB	GOBP_LIPID_MODIFICATION	GOBP_LIPID_MODIFICATION	1/114	193/17959	0.00518135	0.816244	-0.205139	0.709359	0.751211	0.647016	MTMR4	1
PMA / Mock_AB	GOBP_PROTEIN_HOMOOLIGOMERIZATION	GOBP_PROTEIN_HOMOOLIGOMERIZATION	1/114	194/17959	0.00515464	0.812037	-0.210385	0.711224	0.752668	0.648271	EVL	1
PMA / Mock_AB	GOBP_GLYCEROLIPID_METABOLIC_PROCESS	GOBP_GLYCEROLIPID_METABOLIC_PROCESS	2/114	390/17959	0.00512821	0.807872	-0.3066	0.712006	0.752668	0.648271	PIK3C2B/MTMR4	2
PMA / Mock_AB	GOBP_REGULATION_OF_NEUROGENESIS	GOBP_REGULATION_OF_NEUROGENESIS	2/114	390/17959	0.00512821	0.807872	-0.3066	0.712006	0.752668	0.648271	LEF1/PER2	2
PMA / Mock_AB	GOBP_REGULATION_OF_CYSTEINE_TYPE_ENDOPEPTIDASE_ACTIVITY	GOBP_REGULATION_OF_CYSTEINE_TYPE_ENDOPEPTIDASE_ACTIVITY	1/114	195/17959	0.00512821	0.807872	-0.215606	0.713077	0.753352	0.648861	MYC	1
PMA / Mock_AB	GOBP_REGULATION_OF_PROTEASOMAL_PROTEIN_CATABOLIC_PROCESS	GOBP_REGULATION_OF_PROTEASOMAL_PROTEIN_CATABOLIC_PROCESS	1/114	196/17959	0.00510204	0.80375	-0.220801	0.714919	0.754849	0.65015	DAB2IP	1
PMA / Mock_AB	GOBP_RNA_LOCALIZATION	GOBP_RNA_LOCALIZATION	1/114	197/17959	0.00507614	0.79967	-0.225972	0.716748	0.756331	0.651426	SNUPN	1
PMA / Mock_AB	GOBP_RIBOSE_PHOSPHATE_METABOLIC_PROCESS	GOBP_RIBOSE_PHOSPHATE_METABOLIC_PROCESS	2/114	394/17959	0.00507614	0.79967	-0.32136	0.717296	0.75646	0.651537	TMSB4X/TJP2	2
PMA / Mock_AB	GOBP_INSULIN_SECRETION	GOBP_INSULIN_SECRETION	1/114	199/17959	0.00502513	0.791634	-0.236241	0.720373	0.759254	0.653944	PER2	1
PMA / Mock_AB	GOBP_REGULATION_OF_PEPTIDE_TRANSPORT	GOBP_REGULATION_OF_PEPTIDE_TRANSPORT	1/114	200/17959	0.005	0.787675	-0.24134	0.722167	0.760244	0.654796	PER2	1
PMA / Mock_AB	GOBP_SYNAPSE_ASSEMBLY	GOBP_SYNAPSE_ASSEMBLY	1/114	200/17959	0.005	0.787675	-0.24134	0.722167	0.760244	0.654796	PTK2B	1
PMA / Mock_AB	GOBP_CIRCADIAN_RHYTHM	GOBP_CIRCADIAN_RHYTHM	1/114	204/17959	0.00490196	0.772231	-0.261501	0.729234	0.767228	0.660812	PER2	1
PMA / Mock_AB	GOBP_POSITIVE_REGULATION_OF_MRNA_METABOLIC_PROCESS	GOBP_POSITIVE_REGULATION_OF_MRNA_METABOLIC_PROCESS	1/114	205/17959	0.00487805	0.768464	-0.266484	0.730972	0.768602	0.661995	ZFP36L2	1
PMA / Mock_AB	GOBP_RESPONSE_TO_MONOSACCHARIDE	GOBP_RESPONSE_TO_MONOSACCHARIDE	1/114	207/17959	0.00483092	0.761039	-0.276383	0.734416	0.771767	0.664721	PTK2B	1
PMA / Mock_AB	GOBP_ALPHA_AMINO_ACID_METABOLIC_PROCESS	GOBP_ALPHA_AMINO_ACID_METABOLIC_PROCESS	1/114	208/17959	0.00480769	0.75738	-0.2813	0.736122	0.772645	0.665478	SLC7A11	1
PMA / Mock_AB	GOBP_CELLULAR_RESPONSE_TO_INSULIN_STIMULUS	GOBP_CELLULAR_RESPONSE_TO_INSULIN_STIMULUS	1/114	208/17959	0.00480769	0.75738	-0.2813	0.736122	0.772645	0.665478	STAT1	1
PMA / Mock_AB	GOBP_MEMBRANE_LIPID_METABOLIC_PROCESS	GOBP_MEMBRANE_LIPID_METABOLIC_PROCESS	1/114	210/17959	0.0047619	0.750167	-0.291069	0.7395	0.775275	0.667743	PRKD2	1
PMA / Mock_AB	GOBP_POSITIVE_REGULATION_OF_PROTEIN_CATABOLIC_PROCESS	GOBP_POSITIVE_REGULATION_OF_PROTEIN_CATABOLIC_PROCESS	1/114	210/17959	0.0047619	0.750167	-0.291069	0.7395	0.775275	0.667743	DAB2IP	1
PMA / Mock_AB	GOBP_MEIOTIC_CELL_CYCLE_PROCESS	GOBP_MEIOTIC_CELL_CYCLE_PROCESS	1/114	214/17959	0.0046729	0.736145	-0.310354	0.746129	0.780843	0.672538	MSH6	1
PMA / Mock_AB	GOBP_POSITIVE_REGULATION_OF_MONOATOMIC_ION_TRANSPORT	GOBP_POSITIVE_REGULATION_OF_MONOATOMIC_ION_TRANSPORT	1/114	214/17959	0.0046729	0.736145	-0.310354	0.746129	0.780843	0.672538	TMSB4X	1
PMA / Mock_AB	GOBP_REGULATION_OF_SYNAPTIC_PLASTICITY	GOBP_REGULATION_OF_SYNAPTIC_PLASTICITY	1/114	214/17959	0.0046729	0.736145	-0.310354	0.746129	0.780843	0.672538	PTK2B	1
PMA / Mock_AB	GOBP_REGULATION_OF_DNA_REPAIR	GOBP_REGULATION_OF_DNA_REPAIR	1/114	215/17959	0.00465116	0.732721	-0.315124	0.74776	0.782089	0.673612	ACTB	1
PMA / Mock_AB	GOBP_REGULATION_OF_CELL_GROWTH	GOBP_REGULATION_OF_CELL_GROWTH	2/114	420/17959	0.0047619	0.750167	-0.41409	0.749738	0.783697	0.674996	CTTN/PTK2B	2
PMA / Mock_AB	GOBP_PROTEIN_STABILIZATION	GOBP_PROTEIN_STABILIZATION	1/114	217/17959	0.00460829	0.725968	-0.324603	0.750991	0.784084	0.67533	AAK1	1
PMA / Mock_AB	GOBP_RESPONSE_TO_STARVATION	GOBP_RESPONSE_TO_STARVATION	1/114	217/17959	0.00460829	0.725968	-0.324603	0.750991	0.784084	0.67533	PIK3C2B	1
PMA / Mock_AB	GOBP_NEGATIVE_REGULATION_OF_PROTEIN_LOCALIZATION	GOBP_NEGATIVE_REGULATION_OF_PROTEIN_LOCALIZATION	1/114	218/17959	0.00458716	0.722638	-0.329313	0.752591	0.785293	0.676371	LATS1	1
PMA / Mock_AB	GOBP_PEPTIDYL_LYSINE_MODIFICATION	GOBP_PEPTIDYL_LYSINE_MODIFICATION	1/114	219/17959	0.00456621	0.719338	-0.334004	0.754181	0.78649	0.677402	HDAC7	1
PMA / Mock_AB	GOBP_NON_MEMBRANE_BOUNDED_ORGANELLE_ASSEMBLY	GOBP_NON_MEMBRANE_BOUNDED_ORGANELLE_ASSEMBLY	2/114	425/17959	0.00470588	0.741342	-0.431324	0.755601	0.787048	0.677883	BIN2/CENPA	2
PMA / Mock_AB	GOBP_WOUND_HEALING	GOBP_WOUND_HEALING	2/114	425/17959	0.00470588	0.741342	-0.431324	0.755601	0.787048	0.677883	SLC7A11/ACTB	2
PMA / Mock_AB	GOBP_SENSORY_PERCEPTION_OF_LIGHT_STIMULUS	GOBP_SENSORY_PERCEPTION_OF_LIGHT_STIMULUS	1/114	223/17959	0.0044843	0.706435	-0.352575	0.760439	0.791623	0.681823	ARRB1	1
PMA / Mock_AB	GOBP_MONOCARBOXYLIC_ACID_BIOSYNTHETIC_PROCESS	GOBP_MONOCARBOXYLIC_ACID_BIOSYNTHETIC_PROCESS	1/114	226/17959	0.00442478	0.697058	-0.366308	0.765029	0.795469	0.685136	PER2	1
PMA / Mock_AB	GOBP_PROTEIN_POLYUBIQUITINATION	GOBP_PROTEIN_POLYUBIQUITINATION	1/114	226/17959	0.00442478	0.697058	-0.366308	0.765029	0.795469	0.685136	SKP2	1
PMA / Mock_AB	GOBP_REGULATION_OF_CELL_PROJECTION_ASSEMBLY	GOBP_REGULATION_OF_CELL_PROJECTION_ASSEMBLY	1/114	230/17959	0.00434783	0.684935	-0.384366	0.771014	0.801223	0.690092	EVL	1
PMA / Mock_AB	GOBP_RESPONSE_TO_CARBOHYDRATE	GOBP_RESPONSE_TO_CARBOHYDRATE	1/114	231/17959	0.004329	0.68197	-0.388837	0.772486	0.802284	0.691006	PTK2B	1
PMA / Mock_AB	GOBP_VACUOLE_ORGANIZATION	GOBP_VACUOLE_ORGANIZATION	1/114	232/17959	0.00431034	0.679031	-0.39329	0.773949	0.803334	0.69191	PIK3C2B	1
PMA / Mock_AB	GOBP_CALCIUM_ION_TRANSPORT	GOBP_CALCIUM_ION_TRANSPORT	2/114	445/17959	0.00449438	0.708023	-0.498493	0.777894	0.806419	0.694567	PTPRC/PTK2B	2
PMA / Mock_AB	GOBP_REACTIVE_OXYGEN_SPECIES_METABOLIC_PROCESS	GOBP_REACTIVE_OXYGEN_SPECIES_METABOLIC_PROCESS	1/114	235/17959	0.00425532	0.670362	-0.406549	0.778283	0.806419	0.694567	PTK2B	1
PMA / Mock_AB	GOBP_RIBOSE_PHOSPHATE_BIOSYNTHETIC_PROCESS	GOBP_RIBOSE_PHOSPHATE_BIOSYNTHETIC_PROCESS	1/114	235/17959	0.00425532	0.670362	-0.406549	0.778283	0.806419	0.694567	TMSB4X	1
PMA / Mock_AB	GOBP_DEVELOPMENTAL_CELL_GROWTH	GOBP_DEVELOPMENTAL_CELL_GROWTH	1/114	239/17959	0.0041841	0.659143	-0.423997	0.783933	0.8118	0.699201	CTTN	1
PMA / Mock_AB	GOBP_PROTEIN_DNA_COMPLEX_ASSEMBLY	GOBP_PROTEIN_DNA_COMPLEX_ASSEMBLY	1/114	240/17959	0.00416667	0.656396	-0.428319	0.785323	0.812766	0.700033	CENPA	1
PMA / Mock_AB	GOBP_POTASSIUM_ION_TRANSPORT	GOBP_POTASSIUM_ION_TRANSPORT	1/114	241/17959	0.00414938	0.653673	-0.432625	0.786704	0.813721	0.700856	PTK2B	1
PMA / Mock_AB	GOBP_REGULATION_OF_MONOATOMIC_ION_TRANSMEMBRANE_TRANSPORT	GOBP_REGULATION_OF_MONOATOMIC_ION_TRANSMEMBRANE_TRANSPORT	2/114	454/17959	0.00440529	0.693987	-0.527849	0.787338	0.813904	0.701013	TMSB4X/PTK2B	2
PMA / Mock_AB	GOBP_REGULATION_OF_ORGANELLE_ASSEMBLY	GOBP_REGULATION_OF_ORGANELLE_ASSEMBLY	1/114	242/17959	0.00413223	0.650971	-0.436915	0.788076	0.814193	0.701263	PTK2B	1
PMA / Mock_AB	GOBP_NEGATIVE_REGULATION_OF_APOPTOTIC_SIGNALING_PATHWAY	GOBP_NEGATIVE_REGULATION_OF_APOPTOTIC_SIGNALING_PATHWAY	1/114	243/17959	0.00411523	0.648293	-0.441189	0.78944	0.815128	0.702068	CTTN	1
PMA / Mock_AB	GOBP_POSITIVE_REGULATION_OF_DNA_BINDING_TRANSCRIPTION_FACTOR_ACTIVITY	GOBP_POSITIVE_REGULATION_OF_DNA_BINDING_TRANSCRIPTION_FACTOR_ACTIVITY	1/114	244/17959	0.00409836	0.645636	-0.445449	0.790795	0.816053	0.702864	PRKD2	1
PMA / Mock_AB	GOBP_EPIDERMAL_CELL_DIFFERENTIATION	GOBP_EPIDERMAL_CELL_DIFFERENTIATION	1/114	245/17959	0.00408163	0.643	-0.449692	0.792141	0.816967	0.703652	LATS1	1
PMA / Mock_AB	GOBP_NEGATIVE_REGULATION_OF_GROWTH	GOBP_NEGATIVE_REGULATION_OF_GROWTH	1/114	247/17959	0.00404858	0.637794	-0.458135	0.794808	0.819242	0.705612	JARID2	1
PMA / Mock_AB	GOBP_SODIUM_ION_TRANSPORT	GOBP_SODIUM_ION_TRANSPORT	1/114	248/17959	0.00403226	0.635222	-0.462334	0.796129	0.820128	0.706374	SLC6A6	1
PMA / Mock_AB	GOBP_REGULATION_OF_NERVOUS_SYSTEM_DEVELOPMENT	GOBP_REGULATION_OF_NERVOUS_SYSTEM_DEVELOPMENT	2/114	466/17959	0.00429185	0.676116	-0.566204	0.799386	0.823006	0.708854	LEF1/PER2	2
PMA / Mock_AB	GOBP_REGULATION_OF_CALCIUM_ION_TRANSPORT	GOBP_REGULATION_OF_CALCIUM_ION_TRANSPORT	1/114	251/17959	0.00398406	0.62763	-0.474843	0.80004	0.823203	0.709023	PTK2B	1
PMA / Mock_AB	GOBP_REGULATION_OF_HORMONE_SECRETION	GOBP_REGULATION_OF_HORMONE_SECRETION	1/114	254/17959	0.00393701	0.620217	-0.487223	0.803878	0.826076	0.711497	PER2	1
PMA / Mock_AB	GOBP_REGULATION_OF_MRNA_CATABOLIC_PROCESS	GOBP_REGULATION_OF_MRNA_CATABOLIC_PROCESS	1/114	254/17959	0.00393701	0.620217	-0.487223	0.803878	0.826076	0.711497	ZFP36L2	1
PMA / Mock_AB	GOBP_CELLULAR_PROCESS_INVOLVED_IN_REPRODUCTION_IN_MULTICELLULAR_ORGANISM	GOBP_CELLULAR_PROCESS_INVOLVED_IN_REPRODUCTION_IN_MULTICELLULAR_ORGANISM	2/114	471/17959	0.00424628	0.668939	-0.581931	0.804227	0.826076	0.711497	ETV6/PTK2B	2
PMA / Mock_AB	GOBP_PROTEIN_COMPLEX_OLIGOMERIZATION	GOBP_PROTEIN_COMPLEX_OLIGOMERIZATION	1/114	255/17959	0.00392157	0.617785	-0.491321	0.805141	0.826102	0.71152	EVL	1
PMA / Mock_AB	GOBP_NEGATIVE_REGULATION_OF_TRANSPORT	GOBP_NEGATIVE_REGULATION_OF_TRANSPORT	2/114	472/17959	0.00423729	0.667522	-0.585059	0.805182	0.826102	0.71152	CD47/PTK2B	2
PMA / Mock_AB	GOBP_CELLULAR_RESPONSE_TO_OXIDATIVE_STRESS	GOBP_CELLULAR_RESPONSE_TO_OXIDATIVE_STRESS	1/114	256/17959	0.00390625	0.615371	-0.495406	0.806395	0.826392	0.71177	SLC7A11	1
PMA / Mock_AB	GOBP_ENDOSOMAL_TRANSPORT	GOBP_ENDOSOMAL_TRANSPORT	1/114	256/17959	0.00390625	0.615371	-0.495406	0.806395	0.826392	0.71177	RCSD1	1
PMA / Mock_AB	GOBP_PATTERN_SPECIFICATION_PROCESS	GOBP_PATTERN_SPECIFICATION_PROCESS	2/114	475/17959	0.00421053	0.663306	-0.594409	0.808025	0.827585	0.712797	EPB41L5/LEF1	2
PMA / Mock_AB	GOBP_REGULATION_OF_BLOOD_CIRCULATION	GOBP_REGULATION_OF_BLOOD_CIRCULATION	1/114	259/17959	0.003861	0.608244	-0.507578	0.810112	0.829244	0.714227	PER2	1
PMA / Mock_AB	GOBP_POSITIVE_REGULATION_OF_CELL_CYCLE_PROCESS	GOBP_POSITIVE_REGULATION_OF_CELL_CYCLE_PROCESS	1/114	262/17959	0.00381679	0.601279	-0.519629	0.813757	0.832497	0.717028	CDC6	1
PMA / Mock_AB	GOBP_NEGATIVE_REGULATION_OF_RESPONSE_TO_EXTERNAL_STIMULUS	GOBP_NEGATIVE_REGULATION_OF_RESPONSE_TO_EXTERNAL_STIMULUS	2/114	483/17959	0.00414079	0.652319	-0.619094	0.815427	0.833725	0.718086	GATA3/PTPRC	2
PMA / Mock_AB	GOBP_HEART_MORPHOGENESIS	GOBP_HEART_MORPHOGENESIS	1/114	265/17959	0.00377358	0.594472	-0.531562	0.817334	0.834714	0.718937	GATA3	1
PMA / Mock_AB	GOBP_RESPONSE_TO_ENDOPLASMIC_RETICULUM_STRESS	GOBP_RESPONSE_TO_ENDOPLASMIC_RETICULUM_STRESS	1/114	265/17959	0.00377358	0.594472	-0.531562	0.817334	0.834714	0.718937	DAB2IP	1
PMA / Mock_AB	GOBP_REGULATION_OF_PROTEIN_SECRETION	GOBP_REGULATION_OF_PROTEIN_SECRETION	1/114	266/17959	0.0037594	0.592237	-0.535514	0.81851	0.835435	0.719559	PER2	1
PMA / Mock_AB	GOBP_RESPONSE_TO_INSULIN	GOBP_RESPONSE_TO_INSULIN	1/114	271/17959	0.00369004	0.58131	-0.555087	0.824283	0.840404	0.723838	STAT1	1
PMA / Mock_AB	GOBP_PURINE_CONTAINING_COMPOUND_METABOLIC_PROCESS	GOBP_PURINE_CONTAINING_COMPOUND_METABOLIC_PROCESS	2/114	493/17959	0.0040568	0.639088	-0.649459	0.824325	0.840404	0.723838	TMSB4X/TJP2	2
PMA / Mock_AB	GOBP_MITOTIC_NUCLEAR_DIVISION	GOBP_MITOTIC_NUCLEAR_DIVISION	1/114	277/17959	0.00361011	0.568719	-0.578173	0.830971	0.846209	0.728838	NFIA	1
PMA / Mock_AB	GOBP_SENSORY_ORGAN_MORPHOGENESIS	GOBP_SENSORY_ORGAN_MORPHOGENESIS	1/114	277/17959	0.00361011	0.568719	-0.578173	0.830971	0.846209	0.728838	GATA3	1
PMA / Mock_AB	GOBP_CELL_CELL_ADHESION_VIA_PLASMA_MEMBRANE_ADHESION_MOLECULES	GOBP_CELL_CELL_ADHESION_VIA_PLASMA_MEMBRANE_ADHESION_MOLECULES	1/114	281/17959	0.00355872	0.560623	-0.593331	0.835288	0.850118	0.732205	MBP	1
PMA / Mock_AB	GOBP_MEIOTIC_CELL_CYCLE	GOBP_MEIOTIC_CELL_CYCLE	1/114	287/17959	0.00348432	0.548903	-0.615732	0.84156	0.856012	0.737281	MSH6	1
PMA / Mock_AB	GOBP_AMINO_ACID_METABOLIC_PROCESS	GOBP_AMINO_ACID_METABOLIC_PROCESS	1/114	292/17959	0.00342466	0.539504	-0.634102	0.846606	0.860651	0.741277	SLC7A11	1
PMA / Mock_AB	GOBP_EMBRYONIC_ORGAN_MORPHOGENESIS	GOBP_EMBRYONIC_ORGAN_MORPHOGENESIS	1/114	295/17959	0.00338983	0.534017	-0.645	0.849556	0.863157	0.743435	GATA3	1
PMA / Mock_AB	GOBP_NUCLEOSIDE_PHOSPHATE_BIOSYNTHETIC_PROCESS	GOBP_NUCLEOSIDE_PHOSPHATE_BIOSYNTHETIC_PROCESS	1/114	297/17959	0.003367	0.530421	-0.652214	0.851492	0.864629	0.744703	TMSB4X	1
PMA / Mock_AB	GOBP_GLYCOPROTEIN_BIOSYNTHETIC_PROCESS	GOBP_GLYCOPROTEIN_BIOSYNTHETIC_PROCESS	1/114	302/17959	0.00331126	0.521639	-0.670075	0.856223	0.868937	0.748414	TNIP1	1
PMA / Mock_AB	GOBP_DOUBLE_STRAND_BREAK_REPAIR	GOBP_DOUBLE_STRAND_BREAK_REPAIR	1/114	307/17959	0.00325733	0.513144	-0.687696	0.860806	0.873089	0.75199	ACTB	1
PMA / Mock_AB	GOBP_ORGANIC_HYDROXY_COMPOUND_TRANSPORT	GOBP_ORGANIC_HYDROXY_COMPOUND_TRANSPORT	1/114	308/17959	0.00324675	0.511478	-0.691191	0.861705	0.873502	0.752346	ACTB	1
PMA / Mock_AB	GOBP_MRNA_CATABOLIC_PROCESS	GOBP_MRNA_CATABOLIC_PROCESS	1/114	312/17959	0.00320513	0.50492	-0.705083	0.865243	0.876589	0.755004	ZFP36L2	1
PMA / Mock_AB	GOBP_SKIN_DEVELOPMENT	GOBP_SKIN_DEVELOPMENT	1/114	317/17959	0.00315457	0.496956	-0.722245	0.869541	0.880441	0.758322	LATS1	1
PMA / Mock_AB	GOBP_REGULATION_OF_PROTEIN_STABILITY	GOBP_REGULATION_OF_PROTEIN_STABILITY	1/114	327/17959	0.0030581	0.481759	-0.755924	0.877732	0.887723	0.764594	AAK1	1
PMA / Mock_AB	GOBP_STEROID_METABOLIC_PROCESS	GOBP_STEROID_METABOLIC_PROCESS	1/114	327/17959	0.0030581	0.481759	-0.755924	0.877732	0.887723	0.764594	STAT5B	1
PMA / Mock_AB	GOBP_MACROAUTOPHAGY	GOBP_MACROAUTOPHAGY	1/114	335/17959	0.00298507	0.470254	-0.782278	0.883916	0.893469	0.769543	PIK3C2B	1
PMA / Mock_AB	GOBP_ENERGY_DERIVATION_BY_OXIDATION_OF_ORGANIC_COMPOUNDS	GOBP_ENERGY_DERIVATION_BY_OXIDATION_OF_ORGANIC_COMPOUNDS	1/114	337/17959	0.00296736	0.467463	-0.788788	0.885413	0.894473	0.770408	PER2	1
PMA / Mock_AB	GOBP_ORGANIC_ACID_BIOSYNTHETIC_PROCESS	GOBP_ORGANIC_ACID_BIOSYNTHETIC_PROCESS	1/114	338/17959	0.00295858	0.46608	-0.792031	0.886154	0.894714	0.770615	PER2	1
PMA / Mock_AB	GOBP_NEGATIVE_REGULATION_OF_AMIDE_METABOLIC_PROCESS	GOBP_NEGATIVE_REGULATION_OF_AMIDE_METABOLIC_PROCESS	1/114	345/17959	0.00289855	0.456623	-0.814525	0.891212	0.899309	0.774573	ZFP36L2	1
PMA / Mock_AB	GOBP_NEGATIVE_REGULATION_OF_CATABOLIC_PROCESS	GOBP_NEGATIVE_REGULATION_OF_CATABOLIC_PROCESS	1/114	350/17959	0.00285714	0.4501	-0.830373	0.894687	0.902304	0.777152	DAB2IP	1
PMA / Mock_AB	GOBP_GERM_CELL_DEVELOPMENT	GOBP_GERM_CELL_DEVELOPMENT	1/114	359/17959	0.00278552	0.438816	-0.858458	0.900668	0.90782	0.781904	PTK2B	1
PMA / Mock_AB	GOBP_NEGATIVE_REGULATION_OF_ORGANELLE_ORGANIZATION	GOBP_NEGATIVE_REGULATION_OF_ORGANELLE_ORGANIZATION	1/114	362/17959	0.00276243	0.43518	-0.867697	0.902586	0.909238	0.783125	TMSB4X	1
PMA / Mock_AB	GOBP_REGULATION_OF_MRNA_METABOLIC_PROCESS	GOBP_REGULATION_OF_MRNA_METABOLIC_PROCESS	1/114	363/17959	0.00275482	0.433981	-0.870764	0.903217	0.909358	0.783228	ZFP36L2	1
PMA / Mock_AB	GOBP_REGULATION_OF_PROTEIN_CATABOLIC_PROCESS	GOBP_REGULATION_OF_PROTEIN_CATABOLIC_PROCESS	1/114	364/17959	0.00274725	0.432789	-0.873824	0.903844	0.909474	0.783328	DAB2IP	1
PMA / Mock_AB	GOBP_RNA_CATABOLIC_PROCESS	GOBP_RNA_CATABOLIC_PROCESS	1/114	368/17959	0.00271739	0.428084	-0.886	0.906312	0.911441	0.785023	ZFP36L2	1
PMA / Mock_AB	GOBP_GLYCOPROTEIN_METABOLIC_PROCESS	GOBP_GLYCOPROTEIN_METABOLIC_PROCESS	1/114	372/17959	0.00268817	0.423481	-0.898074	0.908718	0.913343	0.786661	TNIP1	1
PMA / Mock_AB	GOBP_ALCOHOL_METABOLIC_PROCESS	GOBP_ALCOHOL_METABOLIC_PROCESS	1/114	373/17959	0.00268097	0.422346	-0.901077	0.909309	0.913421	0.786728	PTK2B	1
PMA / Mock_AB	GOBP_PROTEIN_LOCALIZATION_TO_EXTRACELLULAR_REGION	GOBP_PROTEIN_LOCALIZATION_TO_EXTRACELLULAR_REGION	1/114	377/17959	0.00265252	0.417865	-0.913027	0.911638	0.915244	0.788297	PER2	1
PMA / Mock_AB	GOBP_POSITIVE_REGULATION_OF_CELLULAR_CATABOLIC_PROCESS	GOBP_POSITIVE_REGULATION_OF_CELLULAR_CATABOLIC_PROCESS	1/114	398/17959	0.00251256	0.395817	-0.974224	0.922927	0.925531	0.797158	ZFP36L2	1
PMA / Mock_AB	GOBP_REGULATION_OF_METAL_ION_TRANSPORT	GOBP_REGULATION_OF_METAL_ION_TRANSPORT	1/114	398/17959	0.00251256	0.395817	-0.974224	0.922927	0.925531	0.797158	PTK2B	1
PMA / Mock_AB	GOBP_FATTY_ACID_METABOLIC_PROCESS	GOBP_FATTY_ACID_METABOLIC_PROCESS	1/114	401/17959	0.00249377	0.392856	-0.982765	0.924418	0.926504	0.797996	PER2	1
PMA / Mock_AB	GOBP_REGULATION_OF_MEMBRANE_POTENTIAL	GOBP_REGULATION_OF_MEMBRANE_POTENTIAL	1/114	440/17959	0.00227273	0.358034	-1.0897	0.941391	0.942983	0.812189	PTK2B	1
PMA / Mock_AB	GOBP_ESTABLISHMENT_OF_PROTEIN_LOCALIZATION_TO_ORGANELLE	GOBP_ESTABLISHMENT_OF_PROTEIN_LOCALIZATION_TO_ORGANELLE	1/114	457/17959	0.00218818	0.344716	-1.13414	0.94755	0.948618	0.817042	SNUPN	1
PMA / Mock_AB	GOBP_RNA_SPLICING	GOBP_RNA_SPLICING	1/114	475/17959	0.00210526	0.331653	-1.17992	0.953373	0.95391	0.821601	AFF2	1
PMA / Mock_AB	GOBP_ORGANELLE_FISSION	GOBP_ORGANELLE_FISSION	1/114	491/17959	0.00203666	0.320845	-1.21958	0.958009	0.958009	0.825131	NFIA	1
SAHA / Mock_AB	GOBP_REGULATION_OF_ORGAN_GROWTH	GOBP_REGULATION_OF_ORGAN_GROWTH	6/137	99/17959	0.0606061	7.9447	6.07493	0.000110622	0.125271	0.117708	RUNX1/VGLL4/SASH3/BCL2L11/YBX3/G6PD	6
SAHA / Mock_AB	GOBP_NEGATIVE_REGULATION_OF_DNA_BINDING	GOBP_NEGATIVE_REGULATION_OF_DNA_BINDING	4/137	35/17959	0.114286	14.9814	7.25904	0.000141235	0.125271	0.117708	LEF1/TFAP4/HABP4/SUMO1	4
SAHA / Mock_AB	GOBP_NUCLEAR_BODY_ORGANIZATION	GOBP_NUCLEAR_BODY_ORGANIZATION	3/137	16/17959	0.1875	24.5789	8.2727	0.000226143	0.125271	0.117708	ETS1/HABP4/SUMO1	3
SAHA / Mock_AB	GOBP_POSITIVE_REGULATION_BY_HOST_OF_VIRAL_TRANSCRIPTION	GOBP_POSITIVE_REGULATION_BY_HOST_OF_VIRAL_TRANSCRIPTION	3/137	17/17959	0.176471	23.1331	8.00465	0.000273071	0.125271	0.117708	LEF1/NUCKS1/TFAP4	3
SAHA / Mock_AB	GOBP_DNA_DAMAGE_RESPONSE_SIGNAL_TRANSDUCTION_RESULTING_IN_TRANSCRIPTION	GOBP_DNA_DAMAGE_RESPONSE_SIGNAL_TRANSDUCTION_RESULTING_IN_TRANSCRIPTION	3/137	19/17959	0.157895	20.698	7.53182	0.000384804	0.141223	0.132697	TFAP4/ZNF385A/KAT5	3
SAHA / Mock_AB	GOBP_VIRAL_TRANSCRIPTION	GOBP_VIRAL_TRANSCRIPTION	4/137	51/17959	0.0784314	10.2814	5.81949	0.000613399	0.180293	0.169408	LEF1/NUCKS1/TFAP4/HEXIM1	4
SAHA / Mock_AB	GOBP_MEGAKARYOCYTE_DEVELOPMENT	GOBP_MEGAKARYOCYTE_DEVELOPMENT	3/137	23/17959	0.130435	17.0984	6.77321	0.000687767	0.180293	0.169408	FLI1/TAL1/ZNF385A	3
SAHA / Mock_AB	GOBP_PROTEIN_LOCALIZATION_TO_CHROMATIN	GOBP_PROTEIN_LOCALIZATION_TO_CHROMATIN	4/137	59/17959	0.0677966	8.88729	5.32033	0.00106581	0.24447	0.22971	LEF1/SIRT6/CENPA/H4C9	4
SAHA / Mock_AB	GOBP_MEGAKARYOCYTE_DIFFERENTIATION	GOBP_MEGAKARYOCYTE_DIFFERENTIATION	4/137	66/17959	0.0606061	7.9447	4.95559	0.00161983	0.259934	0.24424	FLI1/TAL1/ZNF385A/H4C9	4
SAHA / Mock_AB	GOBP_EXIT_FROM_MITOSIS	GOBP_EXIT_FROM_MITOSIS	3/137	32/17959	0.09375	12.2895	5.60409	0.00183208	0.259934	0.24424	ANLN/UBE2S/RGCC	3
SAHA / Mock_AB	GOBP_MUSCLE_TISSUE_DEVELOPMENT	GOBP_MUSCLE_TISSUE_DEVELOPMENT	10/137	434/17959	0.0230415	3.02045	3.73573	0.00183667	0.259934	0.24424	RUNX1/LEF1/VRK3/VGLL4/SIRT6/PPP1R13L/YBX3/G6PD/EOMES/HIVEP3	10
SAHA / Mock_AB	GOBP_ORGAN_GROWTH	GOBP_ORGAN_GROWTH	6/137	177/17959	0.0338983	4.44365	4.0367	0.00238713	0.259934	0.24424	RUNX1/VGLL4/SASH3/BCL2L11/YBX3/G6PD	6
SAHA / Mock_AB	GOBP_PROTEIN_DNA_COMPLEX_ASSEMBLY	GOBP_PROTEIN_DNA_COMPLEX_ASSEMBLY	7/137	240/17959	0.0291667	3.82339	3.86071	0.00246668	0.259934	0.24424	ASF1B/BRF2/KAT6B/BRD2/CENPA/H1-2/H4C9	7
SAHA / Mock_AB	GOBP_HEMATOPOIETIC_STEM_CELL_DIFFERENTIATION	GOBP_HEMATOPOIETIC_STEM_CELL_DIFFERENTIATION	3/137	36/17959	0.0833333	10.924	5.22567	0.00257936	0.259934	0.24424	TAL1/MLLT3/KAT5	3
SAHA / Mock_AB	GOBP_ALPHA_BETA_T_CELL_DIFFERENTIATION	GOBP_ALPHA_BETA_T_CELL_DIFFERENTIATION	5/137	124/17959	0.0403226	5.28579	4.19871	0.00261728	0.259934	0.24424	RUNX1/ITK/LEF1/SASH3/EOMES	5
SAHA / Mock_AB	GOBP_MAINTENANCE_OF_CELL_NUMBER	GOBP_MAINTENANCE_OF_CELL_NUMBER	6/137	187/17959	0.0320856	4.20602	3.86393	0.00313563	0.259934	0.24424	TAL1/SIRT6/EOMES/ASPM/BRMS1L/ZFP36L2	6
SAHA / Mock_AB	GOBP_PALLIUM_DEVELOPMENT	GOBP_PALLIUM_DEVELOPMENT	6/137	191/17959	0.0314136	4.11793	3.79818	0.00347953	0.259934	0.24424	LEF1/ATAT1/TACC3/EOMES/ASPM/SRGAP2	6
SAHA / Mock_AB	GOBP_IMMATURE_B_CELL_DIFFERENTIATION	GOBP_IMMATURE_B_CELL_DIFFERENTIATION	2/137	12/17959	0.166667	21.8479	6.33386	0.0036266	0.259934	0.24424	IRF2BP2/SYVN1	2
SAHA / Mock_AB	GOBP_REGULATION_OF_PROTEIN_STABILITY	GOBP_REGULATION_OF_PROTEIN_STABILITY	8/137	327/17959	0.0244648	3.20704	3.53137	0.00364161	0.259934	0.24424	STUB1/SYVN1/CCDC88C/SIRT6/GIPC1/OTUD3/CDC37/SUMO1	8
SAHA / Mock_AB	GOBP_REGULATION_OF_DEVELOPMENTAL_GROWTH	GOBP_REGULATION_OF_DEVELOPMENTAL_GROWTH	8/137	328/17959	0.0243902	3.19726	3.5212	0.00370918	0.259934	0.24424	RUNX1/VGLL4/SPAG9/SASH3/BCL2L11/YBX3/G6PD/MAPT	8
SAHA / Mock_AB	GOBP_MONONUCLEAR_CELL_DIFFERENTIATION	GOBP_MONONUCLEAR_CELL_DIFFERENTIATION	10/137	482/17959	0.0207469	2.71966	3.35539	0.00389746	0.259934	0.24424	IRF2BP2/RUNX1/ITK/LEF1/TCF3/SYVN1/SASH3/EOMES/KAT5/ZFP36L2	10
SAHA / Mock_AB	GOBP_GRANULOCYTE_DIFFERENTIATION	GOBP_GRANULOCYTE_DIFFERENTIATION	3/137	42/17959	0.0714286	9.3634	4.75758	0.0040115	0.259934	0.24424	RUNX1/TAL1/LEF1	3
SAHA / Mock_AB	GOBP_MYELOID_CELL_DEVELOPMENT	GOBP_MYELOID_CELL_DEVELOPMENT	4/137	85/17959	0.0470588	6.16883	4.18795	0.00407184	0.259934	0.24424	FLI1/TAL1/ZNF385A/G6PD	4
SAHA / Mock_AB	GOBP_REGULATION_OF_CYCLIN_DEPENDENT_PROTEIN_KINASE_ACTIVITY	GOBP_REGULATION_OF_CYCLIN_DEPENDENT_PROTEIN_KINASE_ACTIVITY	4/137	85/17959	0.0470588	6.16883	4.18795	0.00407184	0.259934	0.24424	TFAP4/HEXIM1/RGCC/CDC37	4
SAHA / Mock_AB	GOBP_REGULATION_OF_DNA_BINDING	GOBP_REGULATION_OF_DNA_BINDING	4/137	85/17959	0.0470588	6.16883	4.18795	0.00407184	0.259934	0.24424	LEF1/TFAP4/HABP4/SUMO1	4
SAHA / Mock_AB	GOBP_NUCLEOSOME_ORGANIZATION	GOBP_NUCLEOSOME_ORGANIZATION	5/137	138/17959	0.0362319	4.74955	3.87671	0.00414087	0.259934	0.24424	ASF1B/KAT6B/BRD2/H1-2/H4C9	5
SAHA / Mock_AB	GOBP_POSITIVE_REGULATION_OF_PROTEIN_CONTAINING_COMPLEX_ASSEMBLY	GOBP_POSITIVE_REGULATION_OF_PROTEIN_CONTAINING_COMPLEX_ASSEMBLY	6/137	199/17959	0.0301508	3.95239	3.67189	0.00425063	0.259934	0.24424	TAL1/STUB1/ATAT1/BCL2L11/MAPT/SUMO1	6
SAHA / Mock_AB	GOBP_NEGATIVE_REGULATION_OF_HIPPO_SIGNALING	GOBP_NEGATIVE_REGULATION_OF_HIPPO_SIGNALING	2/137	13/17959	0.153846	20.1673	6.06122	0.00426463	0.259934	0.24424	VGLL4/MAP2K3	2
SAHA / Mock_AB	GOBP_NEGATIVE_REGULATION_OF_MUSCLE_TISSUE_DEVELOPMENT	GOBP_NEGATIVE_REGULATION_OF_MUSCLE_TISSUE_DEVELOPMENT	2/137	13/17959	0.153846	20.1673	6.06122	0.00426463	0.259934	0.24424	LEF1/YBX3	2
SAHA / Mock_AB	GOBP_MODULATION_BY_HOST_OF_SYMBIONT_PROCESS	GOBP_MODULATION_BY_HOST_OF_SYMBIONT_PROCESS	4/137	87/17959	0.045977	6.02702	4.12092	0.00442431	0.259934	0.24424	LEF1/NUCKS1/TFAP4/TMEM41B	4
SAHA / Mock_AB	GOBP_ORGANELLE_FISSION	GOBP_ORGANELLE_FISSION	10/137	491/17959	0.0203666	2.66981	3.28925	0.00443508	0.259934	0.24424	KIFC1/ANLN/KIF11/UBE2S/BCL2L11/CUL9/ASPM/MAPT/KAT5/RGCC	10
SAHA / Mock_AB	GOBP_NEGATIVE_REGULATION_BY_HOST_OF_VIRAL_TRANSCRIPTION	GOBP_NEGATIVE_REGULATION_BY_HOST_OF_VIRAL_TRANSCRIPTION	2/137	14/17959	0.142857	18.7268	5.81746	0.00495063	0.259934	0.24424	NUCKS1/TFAP4	2
SAHA / Mock_AB	GOBP_NEUROBLAST_DIVISION	GOBP_NEUROBLAST_DIVISION	2/137	14/17959	0.142857	18.7268	5.81746	0.00495063	0.259934	0.24424	LEF1/ASPM	2
SAHA / Mock_AB	GOBP_REGULATION_OF_PROTEASOMAL_UBIQUITIN_DEPENDENT_PROTEIN_CATABOLIC_PROCESS	GOBP_REGULATION_OF_PROTEASOMAL_UBIQUITIN_DEPENDENT_PROTEIN_CATABOLIC_PROCESS	5/137	144/17959	0.0347222	4.55165	3.75172	0.00495625	0.259934	0.24424	STUB1/SIRT6/GIPC1/RYBP/SUMO1	5
SAHA / Mock_AB	GOBP_REGULATION_OF_HEMOPOIESIS	GOBP_REGULATION_OF_HEMOPOIESIS	9/137	420/17959	0.0214286	2.80902	3.2891	0.00495787	0.259934	0.24424	RUNX1/TAL1/LEF1/KAT6B/ETS1/SASH3/KAT5/ZFP36L2/H4C9	9
SAHA / Mock_AB	GOBP_NUCLEUS_ORGANIZATION	GOBP_NUCLEUS_ORGANIZATION	5/137	147/17959	0.0340136	4.45876	3.69176	0.00540399	0.267432	0.251285	NECTIN2/ETS1/HABP4/KAT5/SUMO1	5
SAHA / Mock_AB	GOBP_MITOTIC_NUCLEAR_DIVISION	GOBP_MITOTIC_NUCLEAR_DIVISION	7/137	277/17959	0.0252708	3.31268	3.40096	0.00540537	0.267432	0.251285	KIFC1/ANLN/KIF11/UBE2S/CUL9/KAT5/RGCC	7
SAHA / Mock_AB	GOBP_CD8_POSITIVE_ALPHA_BETA_T_CELL_DIFFERENTIATION	GOBP_CD8_POSITIVE_ALPHA_BETA_T_CELL_DIFFERENTIATION	2/137	15/17959	0.133333	17.4783	5.59771	0.00568384	0.267432	0.251285	RUNX1/EOMES	2
SAHA / Mock_AB	GOBP_NEGATIVE_REGULATION_OF_PROTEIN_IMPORT_INTO_NUCLEUS	GOBP_NEGATIVE_REGULATION_OF_PROTEIN_IMPORT_INTO_NUCLEUS	2/137	15/17959	0.133333	17.4783	5.59771	0.00568384	0.267432	0.251285	SIRT6/SUMO1	2
SAHA / Mock_AB	GOBP_NEGATIVE_REGULATION_OF_PROTEIN_MODIFICATION_PROCESS	GOBP_NEGATIVE_REGULATION_OF_PROTEIN_MODIFICATION_PROCESS	9/137	437/17959	0.020595	2.69974	3.15387	0.00638255	0.279623	0.26274	TFAP4/SPAG9/INPP5F/CRY2/G6PD/HEXIM1/SH3BP5L/MAPT/ARPP19	9
SAHA / Mock_AB	GOBP_REGULATION_OF_GRANULOCYTE_DIFFERENTIATION	GOBP_REGULATION_OF_GRANULOCYTE_DIFFERENTIATION	2/137	16/17959	0.125	16.3859	5.39819	0.00646351	0.279623	0.26274	RUNX1/LEF1	2
SAHA / Mock_AB	GOBP_CELLULAR_RESPONSE_TO_GLUCOCORTICOID_STIMULUS	GOBP_CELLULAR_RESPONSE_TO_GLUCOCORTICOID_STIMULUS	3/137	50/17959	0.06	7.86526	4.26204	0.00655247	0.279623	0.26274	TFAP4/BCL2L11/ZFP36L2	3
SAHA / Mock_AB	GOBP_REGULATION_OF_CHROMATIN_ORGANIZATION	GOBP_REGULATION_OF_CHROMATIN_ORGANIZATION	3/137	50/17959	0.06	7.86526	4.26204	0.00655247	0.279623	0.26274	TAL1/KANSL1/MLLT3	3
SAHA / Mock_AB	GOBP_VIRAL_GENE_EXPRESSION	GOBP_VIRAL_GENE_EXPRESSION	4/137	101/17959	0.039604	5.19159	3.70368	0.00747971	0.308014	0.289417	LEF1/NUCKS1/TFAP4/HEXIM1	4
SAHA / Mock_AB	GOBP_MONOSACCHARIDE_BIOSYNTHETIC_PROCESS	GOBP_MONOSACCHARIDE_BIOSYNTHETIC_PROCESS	4/137	102/17959	0.0392157	5.14069	3.67688	0.00773986	0.308014	0.289417	TPI1/SIRT6/G6PD/ARPP19	4
SAHA / Mock_AB	GOBP_ERYTHROCYTE_MATURATION	GOBP_ERYTHROCYTE_MATURATION	2/137	18/17959	0.111111	14.5653	5.04839	0.00815928	0.308014	0.289417	TAL1/G6PD	2
SAHA / Mock_AB	GOBP_PROTEIN_LOCALIZATION_TO_CENP_A_CONTAINING_CHROMATIN	GOBP_PROTEIN_LOCALIZATION_TO_CENP_A_CONTAINING_CHROMATIN	2/137	18/17959	0.111111	14.5653	5.04839	0.00815928	0.308014	0.289417	CENPA/H4C9	2
SAHA / Mock_AB	GOBP_REGULATION_OF_EXIT_FROM_MITOSIS	GOBP_REGULATION_OF_EXIT_FROM_MITOSIS	2/137	18/17959	0.111111	14.5653	5.04839	0.00815928	0.308014	0.289417	ANLN/RGCC	2
SAHA / Mock_AB	GOBP_POSITIVE_REGULATION_OF_MYELOID_CELL_DIFFERENTIATION	GOBP_POSITIVE_REGULATION_OF_MYELOID_CELL_DIFFERENTIATION	4/137	104/17959	0.0384615	5.04183	3.62431	0.00827787	0.308014	0.289417	RUNX1/TAL1/LEF1/ETS1	4
SAHA / Mock_AB	GOBP_NEGATIVE_REGULATION_OF_PHOSPHORUS_METABOLIC_PROCESS	GOBP_NEGATIVE_REGULATION_OF_PHOSPHORUS_METABOLIC_PROCESS	8/137	377/17959	0.0212202	2.7817	3.06536	0.00839275	0.308014	0.289417	TFAP4/SPAG9/INPP5F/CRY2/HEXIM1/SH3BP5L/MAPT/ARPP19	8
SAHA / Mock_AB	GOBP_MICROTUBULE_CYTOSKELETON_ORGANIZATION_INVOLVED_IN_MITOSIS	GOBP_MICROTUBULE_CYTOSKELETON_ORGANIZATION_INVOLVED_IN_MITOSIS	5/137	165/17959	0.030303	3.97235	3.36292	0.00870707	0.313284	0.294369	KIFC1/KIF11/TACC3/CENPA/KAT5	5
SAHA / Mock_AB	GOBP_V_D_J_RECOMBINATION	GOBP_V_D_J_RECOMBINATION	2/137	19/17959	0.105263	13.7987	4.89376	0.00907392	0.320205	0.300872	LEF1/TCF3	2
SAHA / Mock_AB	GOBP_T_CELL_DIFFERENTIATION	GOBP_T_CELL_DIFFERENTIATION	7/137	307/17959	0.0228013	2.98897	3.08185	0.00928144	0.321348	0.301946	RUNX1/ITK/LEF1/SASH3/EOMES/KAT5/ZFP36L2	7
SAHA / Mock_AB	GOBP_MITOTIC_CELL_CYCLE_PHASE_TRANSITION	GOBP_MITOTIC_CELL_CYCLE_PHASE_TRANSITION	9/137	470/17959	0.0191489	2.51019	2.90876	0.0100291	0.328731	0.308884	TFAP4/ANLN/TACC3/KANK2/WEE1/UBE2S/ARPP19/ZFP36L2/RGCC	9
SAHA / Mock_AB	GOBP_DEFINITIVE_HEMOPOIESIS	GOBP_DEFINITIVE_HEMOPOIESIS	2/137	20/17959	0.1	13.1088	4.75036	0.0100321	0.328731	0.308884	TAL1/ZFP36L2	2
SAHA / Mock_AB	GOBP_DNA_REPAIR_DEPENDENT_CHROMATIN_REMODELING	GOBP_DNA_REPAIR_DEPENDENT_CHROMATIN_REMODELING	2/137	20/17959	0.1	13.1088	4.75036	0.0100321	0.328731	0.308884	SIRT6/KAT5	2
SAHA / Mock_AB	GOBP_CYTOPLASMIC_MICROTUBULE_ORGANIZATION	GOBP_CYTOPLASMIC_MICROTUBULE_ORGANIZATION	3/137	59/17959	0.0508475	6.66547	3.82161	0.0103419	0.332937	0.312836	CLIP2/CCDC88C/MAPT	3
SAHA / Mock_AB	GOBP_CELLULAR_RESPONSE_TO_CORTICOSTEROID_STIMULUS	GOBP_CELLULAR_RESPONSE_TO_CORTICOSTEROID_STIMULUS	3/137	60/17959	0.05	6.55438	3.7784	0.0108265	0.340146	0.319609	TFAP4/BCL2L11/ZFP36L2	3
SAHA / Mock_AB	GOBP_REGULATION_OF_CELL_CELL_ADHESION_MEDIATED_BY_CADHERIN	GOBP_REGULATION_OF_CELL_CELL_ADHESION_MEDIATED_BY_CADHERIN	2/137	21/17959	0.0952381	12.4845	4.61686	0.0110331	0.340146	0.319609	AFDN/RGCC	2
SAHA / Mock_AB	GOBP_STEM_CELL_DIFFERENTIATION	GOBP_STEM_CELL_DIFFERENTIATION	6/137	247/17959	0.0242915	3.18431	3.03068	0.0117532	0.340146	0.319609	TAL1/SIRT6/MLLT3/EOMES/KAT5/ZFP36L2	6
SAHA / Mock_AB	GOBP_SPINDLE_LOCALIZATION	GOBP_SPINDLE_LOCALIZATION	3/137	62/17959	0.0483871	6.34295	3.69486	0.0118345	0.340146	0.319609	CENPA/ASPM/KAT5	3
SAHA / Mock_AB	GOBP_POSITIVE_REGULATION_OF_TRIGLYCERIDE_METABOLIC_PROCESS	GOBP_POSITIVE_REGULATION_OF_TRIGLYCERIDE_METABOLIC_PROCESS	2/137	22/17959	0.0909091	11.9171	4.49214	0.0120763	0.340146	0.319609	PNPLA2/KAT5	2
SAHA / Mock_AB	GOBP_INTERLEUKIN_2_PRODUCTION	GOBP_INTERLEUKIN_2_PRODUCTION	3/137	63/17959	0.047619	6.24227	3.65445	0.0123581	0.340146	0.319609	RUNX1/SASH3/KAT5	3
SAHA / Mock_AB	GOBP_POSITIVE_REGULATION_OF_MIRNA_METABOLIC_PROCESS	GOBP_POSITIVE_REGULATION_OF_MIRNA_METABOLIC_PROCESS	3/137	63/17959	0.047619	6.24227	3.65445	0.0123581	0.340146	0.319609	MRTFA/ETS1/ZSWIM8	3
SAHA / Mock_AB	GOBP_REGULATION_OF_UBIQUITIN_DEPENDENT_PROTEIN_CATABOLIC_PROCESS	GOBP_REGULATION_OF_UBIQUITIN_DEPENDENT_PROTEIN_CATABOLIC_PROCESS	5/137	180/17959	0.0277778	3.64132	3.12259	0.0123602	0.340146	0.319609	STUB1/SIRT6/GIPC1/RYBP/SUMO1	5
SAHA / Mock_AB	GOBP_ALPHA_BETA_T_CELL_ACTIVATION	GOBP_ALPHA_BETA_T_CELL_ACTIVATION	5/137	181/17959	0.0276243	3.6212	3.10749	0.0126356	0.340146	0.319609	RUNX1/ITK/LEF1/SASH3/EOMES	5
SAHA / Mock_AB	GOBP_POSITIVE_REGULATION_OF_PATTERN_RECOGNITION_RECEPTOR_SIGNALING_PATHWAY	GOBP_POSITIVE_REGULATION_OF_PATTERN_RECOGNITION_RECEPTOR_SIGNALING_PATHWAY	3/137	64/17959	0.046875	6.14473	3.61491	0.0128948	0.340146	0.319609	ZNRF1/ATAT1/TRIM3	3
SAHA / Mock_AB	GOBP_PROTEIN_LOCALIZATION_TO_CHROMOSOME	GOBP_PROTEIN_LOCALIZATION_TO_CHROMOSOME	4/137	119/17959	0.0336134	4.40631	3.26867	0.013104	0.340146	0.319609	LEF1/SIRT6/CENPA/H4C9	4
SAHA / Mock_AB	GOBP_DENTATE_GYRUS_DEVELOPMENT	GOBP_DENTATE_GYRUS_DEVELOPMENT	2/137	23/17959	0.0869565	11.3989	4.37523	0.0131609	0.340146	0.319609	LEF1/ATAT1	2
SAHA / Mock_AB	GOBP_NEGATIVE_REGULATION_OF_DNA_TEMPLATED_TRANSCRIPTION_ELONGATION	GOBP_NEGATIVE_REGULATION_OF_DNA_TEMPLATED_TRANSCRIPTION_ELONGATION	2/137	23/17959	0.0869565	11.3989	4.37523	0.0131609	0.340146	0.319609	SIRT6/HEXIM1	2
SAHA / Mock_AB	GOBP_NEGATIVE_REGULATION_OF_NUCLEOCYTOPLASMIC_TRANSPORT	GOBP_NEGATIVE_REGULATION_OF_NUCLEOCYTOPLASMIC_TRANSPORT	2/137	23/17959	0.0869565	11.3989	4.37523	0.0131609	0.340146	0.319609	SIRT6/SUMO1	2
SAHA / Mock_AB	GOBP_BIOLOGICAL_PROCESS_INVOLVED_IN_INTERACTION_WITH_SYMBIONT	GOBP_BIOLOGICAL_PROCESS_INVOLVED_IN_INTERACTION_WITH_SYMBIONT	4/137	121/17959	0.0330579	4.33347	3.22573	0.013858	0.34494	0.324114	LEF1/NUCKS1/TFAP4/TMEM41B	4
SAHA / Mock_AB	GOBP_REGULATION_OF_CELL_DIVISION	GOBP_REGULATION_OF_CELL_DIVISION	5/137	186/17959	0.0268817	3.52386	3.03356	0.0140748	0.34494	0.324114	TAL1/CETN2/MLLT3/ASPM/GIPC1	5
SAHA / Mock_AB	GOBP_NEGATIVE_REGULATION_OF_BINDING	GOBP_NEGATIVE_REGULATION_OF_BINDING	4/137	122/17959	0.0327869	4.29795	3.20461	0.014245	0.34494	0.324114	LEF1/TFAP4/HABP4/SUMO1	4
SAHA / Mock_AB	GOBP_NEGATIVE_REGULATION_OF_CYCLIN_DEPENDENT_PROTEIN_SERINE_THREONINE_KINASE_ACTIVITY	GOBP_NEGATIVE_REGULATION_OF_CYCLIN_DEPENDENT_PROTEIN_SERINE_THREONINE_KINASE_ACTIVITY	2/137	24/17959	0.0833333	10.924	4.26532	0.0142863	0.34494	0.324114	TFAP4/HEXIM1	2
SAHA / Mock_AB	GOBP_PLATELET_MORPHOGENESIS	GOBP_PLATELET_MORPHOGENESIS	2/137	24/17959	0.0833333	10.924	4.26532	0.0142863	0.34494	0.324114	TAL1/ZNF385A	2
SAHA / Mock_AB	GOBP_CELLULAR_RESPONSE_TO_HEAT	GOBP_CELLULAR_RESPONSE_TO_HEAT	3/137	67/17959	0.0447761	5.86959	3.50116	0.0145841	0.345091	0.324256	STUB1/MAPT/SUMO1	3
SAHA / Mock_AB	GOBP_REGULATION_OF_WNT_SIGNALING_PATHWAY	GOBP_REGULATION_OF_WNT_SIGNALING_PATHWAY	7/137	339/17959	0.020649	2.70682	2.78161	0.0153346	0.345091	0.324256	LEF1/TAX1BP3/VGLL4/CCDC88C/MLLT3/ASPM/CSNK1G1	7
SAHA / Mock_AB	GOBP_CHONDROCYTE_PROLIFERATION	GOBP_CHONDROCYTE_PROLIFERATION	2/137	25/17959	0.08	10.487	4.16171	0.0154518	0.345091	0.324256	LEF1/SIRT6	2
SAHA / Mock_AB	GOBP_GAMMA_DELTA_T_CELL_ACTIVATION	GOBP_GAMMA_DELTA_T_CELL_ACTIVATION	2/137	25/17959	0.08	10.487	4.16171	0.0154518	0.345091	0.324256	ITK/LEF1	2
SAHA / Mock_AB	GOBP_REGULATION_OF_PROTEIN_CONTAINING_COMPLEX_ASSEMBLY	GOBP_REGULATION_OF_PROTEIN_CONTAINING_COMPLEX_ASSEMBLY	8/137	421/17959	0.0190024	2.49098	2.71414	0.0155224	0.345091	0.324256	TAL1/CAMSAP3/STUB1/ATAT1/KANK2/BCL2L11/MAPT/SUMO1	8
SAHA / Mock_AB	GOBP_STRIATED_MUSCLE_TISSUE_DEVELOPMENT	GOBP_STRIATED_MUSCLE_TISSUE_DEVELOPMENT	6/137	265/17959	0.0226415	2.96802	2.82977	0.0161266	0.345091	0.324256	RUNX1/LEF1/VGLL4/SIRT6/PPP1R13L/G6PD	6
SAHA / Mock_AB	GOBP_CEREBRAL_CORTEX_DEVELOPMENT	GOBP_CEREBRAL_CORTEX_DEVELOPMENT	4/137	127/17959	0.0314961	4.12874	3.10229	0.0162832	0.345091	0.324256	TACC3/EOMES/ASPM/SRGAP2	4
SAHA / Mock_AB	GOBP_REGULATION_OF_HIPPO_SIGNALING	GOBP_REGULATION_OF_HIPPO_SIGNALING	2/137	26/17959	0.0769231	10.0837	4.0638	0.0166567	0.345091	0.324256	VGLL4/MAP2K3	2
SAHA / Mock_AB	GOBP_REGULATION_OF_HEART_GROWTH	GOBP_REGULATION_OF_HEART_GROWTH	3/137	71/17959	0.0422535	5.53891	3.35978	0.0170227	0.345091	0.324256	RUNX1/VGLL4/G6PD	3
SAHA / Mock_AB	GOBP_REGULATION_OF_PROTEASOMAL_PROTEIN_CATABOLIC_PROCESS	GOBP_REGULATION_OF_PROTEASOMAL_PROTEIN_CATABOLIC_PROCESS	5/137	196/17959	0.0255102	3.34407	2.89302	0.0172759	0.345091	0.324256	STUB1/SIRT6/GIPC1/RYBP/SUMO1	5
SAHA / Mock_AB	GOBP_POSITIVE_REGULATION_OF_LYMPHOCYTE_DIFFERENTIATION	GOBP_POSITIVE_REGULATION_OF_LYMPHOCYTE_DIFFERENTIATION	4/137	130/17959	0.0307692	4.03346	3.04339	0.0175895	0.345091	0.324256	RUNX1/LEF1/SASH3/KAT5	4
SAHA / Mock_AB	GOBP_MYELOID_CELL_DIFFERENTIATION	GOBP_MYELOID_CELL_DIFFERENTIATION	8/137	432/17959	0.0185185	2.42755	2.63324	0.0178408	0.345091	0.324256	RUNX1/FLI1/TAL1/LEF1/ETS1/ZNF385A/G6PD/H4C9	8
SAHA / Mock_AB	GOBP_APOPTOTIC_PROCESS_INVOLVED_IN_MORPHOGENESIS	GOBP_APOPTOTIC_PROCESS_INVOLVED_IN_MORPHOGENESIS	2/137	27/17959	0.0740741	9.71019	3.97106	0.0179004	0.345091	0.324256	LEF1/BCL2L11	2
SAHA / Mock_AB	GOBP_CEREBRAL_CORTEX_NEURON_DIFFERENTIATION	GOBP_CEREBRAL_CORTEX_NEURON_DIFFERENTIATION	2/137	27/17959	0.0740741	9.71019	3.97106	0.0179004	0.345091	0.324256	EOMES/ZNF335	2
SAHA / Mock_AB	GOBP_MODULATION_BY_HOST_OF_VIRAL_GENOME_REPLICATION	GOBP_MODULATION_BY_HOST_OF_VIRAL_GENOME_REPLICATION	2/137	27/17959	0.0740741	9.71019	3.97106	0.0179004	0.345091	0.324256	NUCKS1/TMEM41B	2
SAHA / Mock_AB	GOBP_PHOSPHATIDYLINOSITOL_DEPHOSPHORYLATION	GOBP_PHOSPHATIDYLINOSITOL_DEPHOSPHORYLATION	2/137	27/17959	0.0740741	9.71019	3.97106	0.0179004	0.345091	0.324256	MTMR4/INPP5F	2
SAHA / Mock_AB	GOBP_POSITIVE_REGULATION_OF_COLLAGEN_METABOLIC_PROCESS	GOBP_POSITIVE_REGULATION_OF_COLLAGEN_METABOLIC_PROCESS	2/137	27/17959	0.0740741	9.71019	3.97106	0.0179004	0.345091	0.324256	RUNX1/RGCC	2
SAHA / Mock_AB	GOBP_SPERMATID_NUCLEUS_DIFFERENTIATION	GOBP_SPERMATID_NUCLEUS_DIFFERENTIATION	2/137	27/17959	0.0740741	9.71019	3.97106	0.0179004	0.345091	0.324256	NECTIN2/KAT5	2
SAHA / Mock_AB	GOBP_DNA_DAMAGE_RESPONSE_SIGNAL_TRANSDUCTION_BY_P53_CLASS_MEDIATOR	GOBP_DNA_DAMAGE_RESPONSE_SIGNAL_TRANSDUCTION_BY_P53_CLASS_MEDIATOR	3/137	73/17959	0.0410959	5.38716	3.29306	0.0183222	0.345091	0.324256	TFAP4/ZNF385A/KAT5	3
SAHA / Mock_AB	GOBP_HEMATOPOIETIC_PROGENITOR_CELL_DIFFERENTIATION	GOBP_HEMATOPOIETIC_PROGENITOR_CELL_DIFFERENTIATION	4/137	133/17959	0.0300752	3.94248	2.98624	0.0189595	0.345091	0.324256	TAL1/ANLN/MLLT3/KAT5	4
SAHA / Mock_AB	GOBP_MUSCLE_ORGAN_DEVELOPMENT	GOBP_MUSCLE_ORGAN_DEVELOPMENT	7/137	354/17959	0.019774	2.59213	2.6526	0.0189732	0.345091	0.324256	LEF1/SMTN/TCF12/VRK3/YBX3/EOMES/HIVEP3	7
SAHA / Mock_AB	GOBP_REGULATION_OF_STEM_CELL_POPULATION_MAINTENANCE	GOBP_REGULATION_OF_STEM_CELL_POPULATION_MAINTENANCE	3/137	74/17959	0.0405405	5.31436	3.26061	0.0189921	0.345091	0.324256	TAL1/SIRT6/BRMS1L	3
SAHA / Mock_AB	GOBP_NEGATIVE_REGULATION_OF_CARDIAC_MUSCLE_TISSUE_GROWTH	GOBP_NEGATIVE_REGULATION_OF_CARDIAC_MUSCLE_TISSUE_GROWTH	2/137	28/17959	0.0714286	9.3634	3.88303	0.0191822	0.345091	0.324256	VGLL4/G6PD	2
SAHA / Mock_AB	GOBP_NEGATIVE_REGULATION_OF_PROTEIN_DEPHOSPHORYLATION	GOBP_NEGATIVE_REGULATION_OF_PROTEIN_DEPHOSPHORYLATION	2/137	28/17959	0.0714286	9.3634	3.88303	0.0191822	0.345091	0.324256	CRY2/ARPP19	2
SAHA / Mock_AB	GOBP_PHOSPHATE_ION_TRANSPORT	GOBP_PHOSPHATE_ION_TRANSPORT	2/137	28/17959	0.0714286	9.3634	3.88303	0.0191822	0.345091	0.324256	SLC20A1/CRY2	2
SAHA / Mock_AB	GOBP_POSITIVE_REGULATION_OF_EXTRACELLULAR_MATRIX_ORGANIZATION	GOBP_POSITIVE_REGULATION_OF_EXTRACELLULAR_MATRIX_ORGANIZATION	2/137	28/17959	0.0714286	9.3634	3.88303	0.0191822	0.345091	0.324256	RUNX1/RGCC	2
SAHA / Mock_AB	GOBP_B_CELL_ACTIVATION	GOBP_B_CELL_ACTIVATION	6/137	278/17959	0.0215827	2.82923	2.69493	0.0199118	0.351328	0.330116	IRF2BP2/LEF1/TCF3/SYVN1/SASH3/ZFP36L2	6
SAHA / Mock_AB	GOBP_TELENCEPHALON_DEVELOPMENT	GOBP_TELENCEPHALON_DEVELOPMENT	6/137	278/17959	0.0215827	2.82923	2.69493	0.0199118	0.351328	0.330116	LEF1/ATAT1/TACC3/EOMES/ASPM/SRGAP2	6
SAHA / Mock_AB	GOBP_CD8_POSITIVE_ALPHA_BETA_T_CELL_ACTIVATION	GOBP_CD8_POSITIVE_ALPHA_BETA_T_CELL_ACTIVATION	2/137	29/17959	0.0689655	9.04052	3.79931	0.0205014	0.358287	0.336655	RUNX1/EOMES	2
SAHA / Mock_AB	GOBP_MESODERM_MORPHOGENESIS	GOBP_MESODERM_MORPHOGENESIS	3/137	77/17959	0.038961	5.10731	3.16669	0.0210826	0.364967	0.342932	TAL1/LEF1/EOMES	3
SAHA / Mock_AB	GOBP_CELLULAR_RESPONSE_TO_STEROID_HORMONE_STIMULUS	GOBP_CELLULAR_RESPONSE_TO_STEROID_HORMONE_STIMULUS	5/137	208/17959	0.0240385	3.15114	2.7359	0.0217135	0.367968	0.345751	TFAP4/KANK2/BCL2L11/CRY2/ZFP36L2	5
SAHA / Mock_AB	GOBP_ESTABLISHMENT_OF_MITOCHONDRION_LOCALIZATION	GOBP_ESTABLISHMENT_OF_MITOCHONDRION_LOCALIZATION	2/137	30/17959	0.0666667	8.73917	3.71953	0.0218575	0.367968	0.345751	NECTIN2/MAPT	2
SAHA / Mock_AB	GOBP_POSITIVE_REGULATION_OF_SIGNAL_TRANSDUCTION_BY_P53_CLASS_MEDIATOR	GOBP_POSITIVE_REGULATION_OF_SIGNAL_TRANSDUCTION_BY_P53_CLASS_MEDIATOR	2/137	30/17959	0.0666667	8.73917	3.71953	0.0218575	0.367968	0.345751	ZNF385A/HEXIM1	2
SAHA / Mock_AB	GOBP_REGULATION_OF_STEM_CELL_DIFFERENTIATION	GOBP_REGULATION_OF_STEM_CELL_DIFFERENTIATION	3/137	79/17959	0.0379747	4.97801	3.10675	0.0225436	0.376068	0.353363	SIRT6/KAT5/ZFP36L2	3
SAHA / Mock_AB	GOBP_PROTEIN_POLYMERIZATION	GOBP_PROTEIN_POLYMERIZATION	6/137	287/17959	0.0209059	2.74051	2.60606	0.0228615	0.377936	0.355118	CAMSAP3/MICALL2/KANK2/UBE2S/MAPT/GAS7	6
SAHA / Mock_AB	GOBP_STEM_CELL_DIVISION	GOBP_STEM_CELL_DIVISION	2/137	31/17959	0.0645161	8.45726	3.64339	0.0232498	0.379068	0.356181	MLLT3/ZFP36L2	2
SAHA / Mock_AB	GOBP_REGULATION_OF_LYMPHOCYTE_DIFFERENTIATION	GOBP_REGULATION_OF_LYMPHOCYTE_DIFFERENTIATION	5/137	212/17959	0.0235849	3.09169	2.68605	0.0233431	0.379068	0.356181	RUNX1/LEF1/SASH3/KAT5/ZFP36L2	5
SAHA / Mock_AB	GOBP_NEUROBLAST_PROLIFERATION	GOBP_NEUROBLAST_PROLIFERATION	3/137	81/17959	0.037037	4.8551	3.0488	0.0240585	0.385938	0.362637	LEF1/ASPM/ZNF335	3
SAHA / Mock_AB	GOBP_REGULATION_OF_MYELOID_CELL_DIFFERENTIATION	GOBP_REGULATION_OF_MYELOID_CELL_DIFFERENTIATION	5/137	214/17959	0.0233645	3.06279	2.66156	0.0241869	0.385938	0.362637	RUNX1/TAL1/LEF1/ETS1/H4C9	5
SAHA / Mock_AB	GOBP_POSITIVE_REGULATION_OF_TRANSMEMBRANE_TRANSPORT	GOBP_POSITIVE_REGULATION_OF_TRANSMEMBRANE_TRANSPORT	5/137	217/17959	0.0230415	3.02045	2.62536	0.025489	0.39223	0.368549	STIM2/G6PD/COX17/SLC26A6/ARPP19	5
SAHA / Mock_AB	GOBP_PROTEIN_STABILIZATION	GOBP_PROTEIN_STABILIZATION	5/137	217/17959	0.0230415	3.02045	2.62536	0.025489	0.39223	0.368549	STUB1/SYVN1/OTUD3/CDC37/SUMO1	5
SAHA / Mock_AB	GOBP_ORGANELLE_DISASSEMBLY	GOBP_ORGANELLE_DISASSEMBLY	4/137	146/17959	0.0273973	3.59144	2.75651	0.0256499	0.39223	0.368549	PNPLA2/KAT5/ATG2A/CDC37	4
SAHA / Mock_AB	GOBP_POSITIVE_REGULATION_OF_WNT_SIGNALING_PATHWAY	GOBP_POSITIVE_REGULATION_OF_WNT_SIGNALING_PATHWAY	4/137	146/17959	0.0273973	3.59144	2.75651	0.0256499	0.39223	0.368549	LEF1/MLLT3/ASPM/CSNK1G1	4
SAHA / Mock_AB	GOBP_REGULATION_OF_FAT_CELL_DIFFERENTIATION	GOBP_REGULATION_OF_FAT_CELL_DIFFERENTIATION	4/137	146/17959	0.0273973	3.59144	2.75651	0.0256499	0.39223	0.368549	ATAT1/SIRT6/ZNF385A/ZFP36L2	4
SAHA / Mock_AB	GOBP_REGULATION_OF_CYTOPLASMIC_TRANSLATION	GOBP_REGULATION_OF_CYTOPLASMIC_TRANSLATION	2/137	33/17959	0.0606061	7.9447	3.5009	0.0261404	0.393177	0.369439	ZNF385A/YBX3	2
SAHA / Mock_AB	GOBP_REGULATION_OF_ENDOPLASMIC_RETICULUM_STRESS_INDUCED_INTRINSIC_APOPTOTIC_SIGNALING_PATHWAY	GOBP_REGULATION_OF_ENDOPLASMIC_RETICULUM_STRESS_INDUCED_INTRINSIC_APOPTOTIC_SIGNALING_PATHWAY	2/137	33/17959	0.0606061	7.9447	3.5009	0.0261404	0.393177	0.369439	SYVN1/BCL2L11	2
SAHA / Mock_AB	GOBP_RESPONSE_TO_TRANSFORMING_GROWTH_FACTOR_BETA	GOBP_RESPONSE_TO_TRANSFORMING_GROWTH_FACTOR_BETA	6/137	297/17959	0.020202	2.64823	2.51124	0.0264698	0.394896	0.371054	STUB1/PXN/MTMR4/GIPC1/BRMS1L/ZFP36L2	6
SAHA / Mock_AB	GOBP_TISSUE_MIGRATION	GOBP_TISSUE_MIGRATION	7/137	382/17959	0.0183246	2.40213	2.42861	0.0273157	0.39933	0.37522	PXN/ANLN/KANK2/ETS1/GIPC1/MAP2K3/RGCC	7
SAHA / Mock_AB	GOBP_B_CELL_HOMEOSTASIS	GOBP_B_CELL_HOMEOSTASIS	2/137	34/17959	0.0588235	7.71103	3.43408	0.0276376	0.39933	0.37522	SASH3/BCL2L11	2
SAHA / Mock_AB	GOBP_POSITIVE_REGULATION_OF_ERYTHROCYTE_DIFFERENTIATION	GOBP_POSITIVE_REGULATION_OF_ERYTHROCYTE_DIFFERENTIATION	2/137	34/17959	0.0588235	7.71103	3.43408	0.0276376	0.39933	0.37522	TAL1/ETS1	2
SAHA / Mock_AB	GOBP_POSITIVE_REGULATION_OF_INTERLEUKIN_2_PRODUCTION	GOBP_POSITIVE_REGULATION_OF_INTERLEUKIN_2_PRODUCTION	2/137	34/17959	0.0588235	7.71103	3.43408	0.0276376	0.39933	0.37522	RUNX1/SASH3	2
SAHA / Mock_AB	GOBP_REGULATION_OF_MIRNA_METABOLIC_PROCESS	GOBP_REGULATION_OF_MIRNA_METABOLIC_PROCESS	3/137	86/17959	0.0348837	4.57282	2.91188	0.0280815	0.402437	0.37814	MRTFA/ETS1/ZSWIM8	3
SAHA / Mock_AB	GOBP_ASTROCYTE_DIFFERENTIATION	GOBP_ASTROCYTE_DIFFERENTIATION	3/137	87/17959	0.0344828	4.52026	2.88575	0.0289264	0.402437	0.37814	TAL1/EOMES/MAPT	3
SAHA / Mock_AB	GOBP_BICARBONATE_TRANSPORT	GOBP_BICARBONATE_TRANSPORT	2/137	35/17959	0.0571429	7.49072	3.36993	0.0291685	0.402437	0.37814	SLC26A6/SLC4A8	2
SAHA / Mock_AB	GOBP_INTERLEUKIN_4_PRODUCTION	GOBP_INTERLEUKIN_4_PRODUCTION	2/137	35/17959	0.0571429	7.49072	3.36993	0.0291685	0.402437	0.37814	LEF1/SASH3	2
SAHA / Mock_AB	GOBP_LIPID_DROPLET_ORGANIZATION	GOBP_LIPID_DROPLET_ORGANIZATION	2/137	35/17959	0.0571429	7.49072	3.36993	0.0291685	0.402437	0.37814	PNPLA2/KAT5	2
SAHA / Mock_AB	GOBP_NEGATIVE_REGULATION_OF_DEPHOSPHORYLATION	GOBP_NEGATIVE_REGULATION_OF_DEPHOSPHORYLATION	2/137	35/17959	0.0571429	7.49072	3.36993	0.0291685	0.402437	0.37814	CRY2/ARPP19	2
SAHA / Mock_AB	GOBP_PROTEIN_POLYUBIQUITINATION	GOBP_PROTEIN_POLYUBIQUITINATION	5/137	226/17959	0.0221239	2.90017	2.52038	0.0296625	0.404676	0.380244	ZNRF1/STUB1/SYVN1/TRIM3/UBE2S	5
SAHA / Mock_AB	GOBP_B_CELL_DIFFERENTIATION	GOBP_B_CELL_DIFFERENTIATION	4/137	153/17959	0.0261438	3.42713	2.64342	0.0297718	0.404676	0.380244	IRF2BP2/TCF3/SYVN1/ZFP36L2	4
SAHA / Mock_AB	GOBP_BRANCHING_INVOLVED_IN_BLOOD_VESSEL_MORPHOGENESIS	GOBP_BRANCHING_INVOLVED_IN_BLOOD_VESSEL_MORPHOGENESIS	2/137	36/17959	0.0555556	7.28264	3.30826	0.0307325	0.414663	0.389628	LEF1/SIRT6	2
SAHA / Mock_AB	GOBP_IN_UTERO_EMBRYONIC_DEVELOPMENT	GOBP_IN_UTERO_EMBRYONIC_DEVELOPMENT	7/137	394/17959	0.0177665	2.32897	2.33856	0.0315563	0.414853	0.389806	ASF1B/CAMSAP3/LEF1/BCL2L11/YBX3/EOMES/ZNF335	7
SAHA / Mock_AB	GOBP_ESTABLISHMENT_OR_MAINTENANCE_OF_CELL_POLARITY	GOBP_ESTABLISHMENT_OR_MAINTENANCE_OF_CELL_POLARITY	5/137	230/17959	0.0217391	2.84973	2.47538	0.0316481	0.414853	0.389806	CAMSAP3/CENPA/WEE1/KAT5/PARD6G	5
SAHA / Mock_AB	GOBP_CELLULAR_RESPONSE_TO_CADMIUM_ION	GOBP_CELLULAR_RESPONSE_TO_CADMIUM_ION	2/137	37/17959	0.0540541	7.08582	3.24891	0.0323292	0.414853	0.389806	MT1X/SUMO1	2
SAHA / Mock_AB	GOBP_DNA_STRAND_ELONGATION	GOBP_DNA_STRAND_ELONGATION	2/137	37/17959	0.0540541	7.08582	3.24891	0.0323292	0.414853	0.389806	NUCKS1/DCLRE1B	2
SAHA / Mock_AB	GOBP_NEGATIVE_REGULATION_OF_INTRACELLULAR_STEROID_HORMONE_RECEPTOR_SIGNALING_PATHWAY	GOBP_NEGATIVE_REGULATION_OF_INTRACELLULAR_STEROID_HORMONE_RECEPTOR_SIGNALING_PATHWAY	2/137	37/17959	0.0540541	7.08582	3.24891	0.0323292	0.414853	0.389806	KANK2/CRY2	2
SAHA / Mock_AB	GOBP_NEGATIVE_REGULATION_OF_ORGAN_GROWTH	GOBP_NEGATIVE_REGULATION_OF_ORGAN_GROWTH	2/137	37/17959	0.0540541	7.08582	3.24891	0.0323292	0.414853	0.389806	VGLL4/G6PD	2
SAHA / Mock_AB	GOBP_POSITIVE_REGULATION_OF_NEUROBLAST_PROLIFERATION	GOBP_POSITIVE_REGULATION_OF_NEUROBLAST_PROLIFERATION	2/137	37/17959	0.0540541	7.08582	3.24891	0.0323292	0.414853	0.389806	ASPM/ZNF335	2
SAHA / Mock_AB	GOBP_ESTABLISHMENT_OF_CELL_POLARITY	GOBP_ESTABLISHMENT_OF_CELL_POLARITY	4/137	158/17959	0.0253165	3.31867	2.56659	0.0329428	0.416897	0.391727	CAMSAP3/CENPA/WEE1/KAT5	4
SAHA / Mock_AB	GOBP_POSITIVE_REGULATION_OF_POST_TRANSLATIONAL_PROTEIN_MODIFICATION	GOBP_POSITIVE_REGULATION_OF_POST_TRANSLATIONAL_PROTEIN_MODIFICATION	4/137	158/17959	0.0253165	3.31867	2.56659	0.0329428	0.416897	0.391727	STUB1/KANSL1/UBE2S/SPRTN	4
SAHA / Mock_AB	GOBP_TRANSFORMING_GROWTH_FACTOR_BETA_RECEPTOR_SIGNALING_PATHWAY	GOBP_TRANSFORMING_GROWTH_FACTOR_BETA_RECEPTOR_SIGNALING_PATHWAY	5/137	233/17959	0.0214592	2.81304	2.44225	0.0331908	0.417159	0.391972	STUB1/PXN/MTMR4/GIPC1/BRMS1L	5
SAHA / Mock_AB	GOBP_NEGATIVE_REGULATION_OF_PROTEIN_LOCALIZATION_TO_NUCLEUS	GOBP_NEGATIVE_REGULATION_OF_PROTEIN_LOCALIZATION_TO_NUCLEUS	2/137	38/17959	0.0526316	6.89935	3.19173	0.0339578	0.420359	0.394979	SIRT6/SUMO1	2
SAHA / Mock_AB	GOBP_CD4_POSITIVE_ALPHA_BETA_T_CELL_DIFFERENTIATION	GOBP_CD4_POSITIVE_ALPHA_BETA_T_CELL_DIFFERENTIATION	3/137	93/17959	0.0322581	4.22863	2.73689	0.0342763	0.420359	0.394979	RUNX1/LEF1/SASH3	3
SAHA / Mock_AB	GOBP_REGULATION_OF_PROTEOLYSIS_INVOLVED_IN_PROTEIN_CATABOLIC_PROCESS	GOBP_REGULATION_OF_PROTEOLYSIS_INVOLVED_IN_PROTEIN_CATABOLIC_PROCESS	5/137	236/17959	0.0211864	2.77728	2.40965	0.0347798	0.420359	0.394979	STUB1/SIRT6/GIPC1/RYBP/SUMO1	5
SAHA / Mock_AB	GOBP_POSITIVE_REGULATION_OF_PROTEASOMAL_UBIQUITIN_DEPENDENT_PROTEIN_CATABOLIC_PROCESS	GOBP_POSITIVE_REGULATION_OF_PROTEASOMAL_UBIQUITIN_DEPENDENT_PROTEIN_CATABOLIC_PROCESS	3/137	94/17959	0.0319149	4.18365	2.7133	0.0352145	0.420359	0.394979	STUB1/SIRT6/SUMO1	3
SAHA / Mock_AB	GOBP_REGULATION_OF_MICROTUBULE_CYTOSKELETON_ORGANIZATION	GOBP_REGULATION_OF_MICROTUBULE_CYTOSKELETON_ORGANIZATION	4/137	162/17959	0.0246914	3.23673	2.50731	0.0356168	0.420359	0.394979	CAMSAP3/ATAT1/TACC3/MAPT	4
SAHA / Mock_AB	GOBP_NEGATIVE_REGULATION_OF_PROTEASOMAL_UBIQUITIN_DEPENDENT_PROTEIN_CATABOLIC_PROCESS	GOBP_NEGATIVE_REGULATION_OF_PROTEASOMAL_UBIQUITIN_DEPENDENT_PROTEIN_CATABOLIC_PROCESS	2/137	39/17959	0.0512821	6.72244	3.13657	0.0356178	0.420359	0.394979	GIPC1/RYBP	2
SAHA / Mock_AB	GOBP_REGULATION_OF_CELL_CELL_ADHESION	GOBP_REGULATION_OF_CELL_CELL_ADHESION	8/137	495/17959	0.0161616	2.11859	2.21264	0.036086	0.420359	0.394979	RUNX1/LEF1/ETS1/AFDN/SASH3/PAG1/KAT5/RGCC	8
SAHA / Mock_AB	GOBP_NEGATIVE_REGULATION_OF_CELL_CYCLE	GOBP_NEGATIVE_REGULATION_OF_CELL_CYCLE	7/137	407/17959	0.017199	2.25458	2.24462	0.0366275	0.420359	0.394979	CAMSAP3/TFAP4/KANK2/WEE1/HEXIM1/ZFP36L2/RGCC	7
SAHA / Mock_AB	GOBP_REGULATION_OF_CELLULAR_RESPONSE_TO_TRANSFORMING_GROWTH_FACTOR_BETA_STIMULUS	GOBP_REGULATION_OF_CELLULAR_RESPONSE_TO_TRANSFORMING_GROWTH_FACTOR_BETA_STIMULUS	4/137	164/17959	0.0243902	3.19726	2.47836	0.0369996	0.420359	0.394979	STUB1/MTMR4/GIPC1/BRMS1L	4
SAHA / Mock_AB	GOBP_FOREBRAIN_DEVELOPMENT	GOBP_FOREBRAIN_DEVELOPMENT	7/137	408/17959	0.0171569	2.24905	2.23754	0.0370387	0.420359	0.394979	LEF1/ATAT1/TACC3/EOMES/ASPM/SRGAP2/ZNF335	7
SAHA / Mock_AB	GOBP_POSITIVE_REGULATION_OF_CELL_CELL_ADHESION	GOBP_POSITIVE_REGULATION_OF_CELL_CELL_ADHESION	6/137	322/17959	0.0186335	2.44263	2.29024	0.0370945	0.420359	0.394979	RUNX1/LEF1/ETS1/AFDN/SASH3/KAT5	6
SAHA / Mock_AB	GOBP_POSITIVE_REGULATION_OF_NEURON_DIFFERENTIATION	GOBP_POSITIVE_REGULATION_OF_NEURON_DIFFERENTIATION	3/137	96/17959	0.03125	4.09649	2.6671	0.0371304	0.420359	0.394979	TCF3/TCF12/SPAG9	3
SAHA / Mock_AB	GOBP_ERYTHROCYTE_DEVELOPMENT	GOBP_ERYTHROCYTE_DEVELOPMENT	2/137	40/17959	0.05	6.55438	3.08333	0.0373087	0.420359	0.394979	TAL1/G6PD	2
SAHA / Mock_AB	GOBP_ESTABLISHMENT_OF_MITOTIC_SPINDLE_LOCALIZATION	GOBP_ESTABLISHMENT_OF_MITOTIC_SPINDLE_LOCALIZATION	2/137	40/17959	0.05	6.55438	3.08333	0.0373087	0.420359	0.394979	CENPA/KAT5	2
SAHA / Mock_AB	GOBP_INTERSTRAND_CROSS_LINK_REPAIR	GOBP_INTERSTRAND_CROSS_LINK_REPAIR	2/137	40/17959	0.05	6.55438	3.08333	0.0373087	0.420359	0.394979	NUCKS1/DCLRE1B	2
SAHA / Mock_AB	GOBP_PROTEIN_LOCALIZATION_TO_CHROMOSOME_CENTROMERIC_REGION	GOBP_PROTEIN_LOCALIZATION_TO_CHROMOSOME_CENTROMERIC_REGION	2/137	40/17959	0.05	6.55438	3.08333	0.0373087	0.420359	0.394979	CENPA/H4C9	2
SAHA / Mock_AB	GOBP_BIOLOGICAL_PROCESS_INVOLVED_IN_SYMBIOTIC_INTERACTION	GOBP_BIOLOGICAL_PROCESS_INVOLVED_IN_SYMBIOTIC_INTERACTION	6/137	323/17959	0.0185759	2.43506	2.28183	0.0375689	0.420359	0.394979	SELPLG/LEF1/NUCKS1/TFAP4/TMEM41B/NECTIN2	6
SAHA / Mock_AB	GOBP_REGULATION_OF_LEUKOCYTE_DIFFERENTIATION	GOBP_REGULATION_OF_LEUKOCYTE_DIFFERENTIATION	6/137	323/17959	0.0185759	2.43506	2.28183	0.0375689	0.420359	0.394979	RUNX1/TAL1/LEF1/SASH3/KAT5/ZFP36L2	6
SAHA / Mock_AB	GOBP_AMEBOIDAL_TYPE_CELL_MIGRATION	GOBP_AMEBOIDAL_TYPE_CELL_MIGRATION	8/137	500/17959	0.016	2.0974	2.18199	0.0379319	0.421255	0.395821	PXN/ANLN/KANK2/ETS1/SRGAP2/GIPC1/MAP2K3/RGCC	8
SAHA / Mock_AB	GOBP_HEART_GROWTH	GOBP_HEART_GROWTH	3/137	97/17959	0.0309278	4.05426	2.64446	0.038108	0.421255	0.395821	RUNX1/VGLL4/G6PD	3
SAHA / Mock_AB	GOBP_PHOSPHOLIPID_DEPHOSPHORYLATION	GOBP_PHOSPHOLIPID_DEPHOSPHORYLATION	2/137	41/17959	0.0487805	6.39452	3.03187	0.0390299	0.428862	0.402969	MTMR4/INPP5F	2
SAHA / Mock_AB	GOBP_NEGATIVE_REGULATION_OF_PHOSPHORYLATION	GOBP_NEGATIVE_REGULATION_OF_PHOSPHORYLATION	6/137	327/17959	0.0183486	2.40528	2.24852	0.0395051	0.431499	0.405447	TFAP4/SPAG9/INPP5F/HEXIM1/SH3BP5L/MAPT	6
SAHA / Mock_AB	GOBP_TRANSMEMBRANE_RECEPTOR_PROTEIN_SERINE_THREONINE_KINASE_SIGNALING_PATHWAY	GOBP_TRANSMEMBRANE_RECEPTOR_PROTEIN_SERINE_THREONINE_KINASE_SIGNALING_PATHWAY	7/137	415/17959	0.0168675	2.21112	2.18855	0.0400024	0.432477	0.406366	STUB1/LEF1/PXN/MTMR4/GIPC1/ZC3H3/BRMS1L	7
SAHA / Mock_AB	GOBP_APOPTOTIC_PROCESS_INVOLVED_IN_DEVELOPMENT	GOBP_APOPTOTIC_PROCESS_INVOLVED_IN_DEVELOPMENT	2/137	42/17959	0.047619	6.24227	2.9821	0.0407808	0.432477	0.406366	LEF1/BCL2L11	2
SAHA / Mock_AB	GOBP_ESTABLISHMENT_OF_SPINDLE_ORIENTATION	GOBP_ESTABLISHMENT_OF_SPINDLE_ORIENTATION	2/137	42/17959	0.047619	6.24227	2.9821	0.0407808	0.432477	0.406366	CENPA/KAT5	2
SAHA / Mock_AB	GOBP_REGULATION_OF_CHROMOSOME_ORGANIZATION	GOBP_REGULATION_OF_CHROMOSOME_ORGANIZATION	5/137	247/17959	0.0202429	2.65359	2.29432	0.0410058	0.432477	0.406366	TAL1/TACC3/SIRT6/MAPT/KAT5	5
SAHA / Mock_AB	GOBP_SUBSTRATE_ADHESION_DEPENDENT_CELL_SPREADING	GOBP_SUBSTRATE_ADHESION_DEPENDENT_CELL_SPREADING	3/137	100/17959	0.03	3.93263	2.57834	0.0411194	0.432477	0.406366	MICALL2/PXN/SRGAP2	3
SAHA / Mock_AB	GOBP_LEUKOCYTE_CELL_CELL_ADHESION	GOBP_LEUKOCYTE_CELL_CELL_ADHESION	7/137	419/17959	0.0167064	2.19001	2.16099	0.0417638	0.432477	0.406366	RUNX1/SELPLG/LEF1/ETS1/SASH3/PAG1/KAT5	7
SAHA / Mock_AB	GOBP_NEGATIVE_REGULATION_OF_INTRACELLULAR_PROTEIN_TRANSPORT	GOBP_NEGATIVE_REGULATION_OF_INTRACELLULAR_PROTEIN_TRANSPORT	2/137	43/17959	0.0465116	6.0971	2.93392	0.0425609	0.432477	0.406366	SIRT6/SUMO1	2
SAHA / Mock_AB	GOBP_REGULATION_OF_COLLAGEN_METABOLIC_PROCESS	GOBP_REGULATION_OF_COLLAGEN_METABOLIC_PROCESS	2/137	43/17959	0.0465116	6.0971	2.93392	0.0425609	0.432477	0.406366	RUNX1/RGCC	2
SAHA / Mock_AB	GOBP_INORGANIC_ANION_TRANSPORT	GOBP_INORGANIC_ANION_TRANSPORT	4/137	172/17959	0.0232558	3.04855	2.36685	0.0428378	0.432477	0.406366	SLC20A1/CRY2/SLC26A6/SLC4A8	4
SAHA / Mock_AB	GOBP_DNA_RECOMBINATION	GOBP_DNA_RECOMBINATION	6/137	336/17959	0.0178571	2.34085	2.17531	0.044091	0.432477	0.406366	LEF1/NUCKS1/TCF3/SIRT6/H1-2/KAT5	6
SAHA / Mock_AB	GOBP_HIPPO_SIGNALING	GOBP_HIPPO_SIGNALING	2/137	44/17959	0.0454545	5.95853	2.88723	0.0443697	0.432477	0.406366	VGLL4/MAP2K3	2
SAHA / Mock_AB	GOBP_REGULATION_OF_SYNAPTIC_VESICLE_EXOCYTOSIS	GOBP_REGULATION_OF_SYNAPTIC_VESICLE_EXOCYTOSIS	2/137	44/17959	0.0454545	5.95853	2.88723	0.0443697	0.432477	0.406366	SYN1/SLC4A8	2
SAHA / Mock_AB	GOBP_REGULATION_OF_TRIGLYCERIDE_METABOLIC_PROCESS	GOBP_REGULATION_OF_TRIGLYCERIDE_METABOLIC_PROCESS	2/137	44/17959	0.0454545	5.95853	2.88723	0.0443697	0.432477	0.406366	PNPLA2/KAT5	2
SAHA / Mock_AB	GOBP_MYELOID_CELL_HOMEOSTASIS	GOBP_MYELOID_CELL_HOMEOSTASIS	4/137	174/17959	0.0229885	3.01351	2.33998	0.0443741	0.432477	0.406366	TAL1/ETS1/BCL2L11/G6PD	4
SAHA / Mock_AB	GOBP_NEGATIVE_REGULATION_OF_WNT_SIGNALING_PATHWAY	GOBP_NEGATIVE_REGULATION_OF_WNT_SIGNALING_PATHWAY	4/137	174/17959	0.0229885	3.01351	2.33998	0.0443741	0.432477	0.406366	TAX1BP3/VGLL4/CCDC88C/MLLT3	4
SAHA / Mock_AB	GOBP_NON_MEMBRANE_BOUNDED_ORGANELLE_ASSEMBLY	GOBP_NON_MEMBRANE_BOUNDED_ORGANELLE_ASSEMBLY	7/137	425/17959	0.0164706	2.15909	2.12023	0.0444997	0.432477	0.406366	KIFC1/ANLN/KIF11/CETN2/CENPA/ASPM/MAPT	7
SAHA / Mock_AB	GOBP_MIRNA_METABOLIC_PROCESS	GOBP_MIRNA_METABOLIC_PROCESS	3/137	104/17959	0.0288462	3.78137	2.49406	0.0453159	0.432477	0.406366	MRTFA/ETS1/ZSWIM8	3
SAHA / Mock_AB	GOBP_RESPONSE_TO_HEAT	GOBP_RESPONSE_TO_HEAT	3/137	104/17959	0.0288462	3.78137	2.49406	0.0453159	0.432477	0.406366	STUB1/MAPT/SUMO1	3
SAHA / Mock_AB	GOBP_SIGNAL_TRANSDUCTION_BY_P53_CLASS_MEDIATOR	GOBP_SIGNAL_TRANSDUCTION_BY_P53_CLASS_MEDIATOR	4/137	176/17959	0.0227273	2.97926	2.31349	0.045941	0.432477	0.406366	TFAP4/ZNF385A/HEXIM1/KAT5	4
SAHA / Mock_AB	GOBP_VIRAL_PROCESS	GOBP_VIRAL_PROCESS	7/137	430/17959	0.0162791	2.13398	2.08677	0.0468663	0.432477	0.406366	SELPLG/LEF1/NUCKS1/TFAP4/TMEM41B/NECTIN2/HEXIM1	7
SAHA / Mock_AB	GOBP_REGULATION_OF_LIPID_METABOLIC_PROCESS	GOBP_REGULATION_OF_LIPID_METABOLIC_PROCESS	6/137	342/17959	0.0175439	2.29978	2.12779	0.0473266	0.432477	0.406366	STUB1/SIRT6/MTMR4/PNPLA2/MAPT/KAT5	6
SAHA / Mock_AB	GOBP_PROTEIN_ACETYLATION	GOBP_PROTEIN_ACETYLATION	3/137	106/17959	0.0283019	3.71003	2.45348	0.047491	0.432477	0.406366	ATAT1/MAPT/KAT5	3
SAHA / Mock_AB	GOBP_REGULATION_OF_DEPHOSPHORYLATION	GOBP_REGULATION_OF_DEPHOSPHORYLATION	3/137	106/17959	0.0283019	3.71003	2.45348	0.047491	0.432477	0.406366	MTMR4/CRY2/ARPP19	3
SAHA / Mock_AB	GOBP_SKELETAL_MUSCLE_ORGAN_DEVELOPMENT	GOBP_SKELETAL_MUSCLE_ORGAN_DEVELOPMENT	4/137	178/17959	0.0224719	2.94579	2.28738	0.0475386	0.432477	0.406366	VRK3/YBX3/EOMES/HIVEP3	4
SAHA / Mock_AB	GOBP_REGULATION_OF_MUSCLE_TISSUE_DEVELOPMENT	GOBP_REGULATION_OF_MUSCLE_TISSUE_DEVELOPMENT	2/137	46/17959	0.0434783	5.69946	2.79804	0.048071	0.432477	0.406366	LEF1/YBX3	2
SAHA / Mock_AB	GOBP_POSITIVE_REGULATION_OF_MITOCHONDRIAL_MEMBRANE_PERMEABILITY	GOBP_POSITIVE_REGULATION_OF_MITOCHONDRIAL_MEMBRANE_PERMEABILITY	2/137	47/17959	0.0425532	5.5782	2.75538	0.0499626	0.432477	0.406366	BCL2L11/SLC35F6	2
SAHA / Mock_AB	GOBP_REGULATION_OF_CARDIAC_MUSCLE_CELL_PROLIFERATION	GOBP_REGULATION_OF_CARDIAC_MUSCLE_CELL_PROLIFERATION	2/137	47/17959	0.0425532	5.5782	2.75538	0.0499626	0.432477	0.406366	RUNX1/VGLL4	2
SAHA / Mock_AB	GOBP_REGULATION_OF_ERYTHROCYTE_DIFFERENTIATION	GOBP_REGULATION_OF_ERYTHROCYTE_DIFFERENTIATION	2/137	47/17959	0.0425532	5.5782	2.75538	0.0499626	0.432477	0.406366	TAL1/ETS1	2
SAHA / Mock_AB	GOBP_CENTRAL_NERVOUS_SYSTEM_NEURON_DIFFERENTIATION	GOBP_CENTRAL_NERVOUS_SYSTEM_NEURON_DIFFERENTIATION	4/137	181/17959	0.0220994	2.89696	2.24889	0.0499923	0.432477	0.406366	TAL1/EOMES/ZNF335/MAPT	4
SAHA / Mock_AB	GOBP_REGULATION_OF_BINDING	GOBP_REGULATION_OF_BINDING	5/137	262/17959	0.019084	2.50167	2.14678	0.0505226	0.432477	0.406366	LEF1/NUCKS1/TFAP4/HABP4/SUMO1	5
SAHA / Mock_AB	GOBP_POSITIVE_REGULATION_OF_CHROMOSOME_ORGANIZATION	GOBP_POSITIVE_REGULATION_OF_CHROMOSOME_ORGANIZATION	3/137	109/17959	0.0275229	3.60792	2.39441	0.0508485	0.432477	0.406366	TAL1/SIRT6/KAT5	3
SAHA / Mock_AB	GOBP_POSITIVE_REGULATION_OF_PROTEIN_UBIQUITINATION	GOBP_POSITIVE_REGULATION_OF_PROTEIN_UBIQUITINATION	3/137	109/17959	0.0275229	3.60792	2.39441	0.0508485	0.432477	0.406366	STUB1/UBE2S/SPRTN	3
SAHA / Mock_AB	GOBP_NEGATIVE_REGULATION_OF_CATABOLIC_PROCESS	GOBP_NEGATIVE_REGULATION_OF_CATABOLIC_PROCESS	6/137	350/17959	0.0171429	2.24722	2.06595	0.0518653	0.432477	0.406366	SIRT6/ZCCHC17/YBX3/GIPC1/RYBP/RRAGC	6
SAHA / Mock_AB	GOBP_CELL_CELL_ADHESION_MEDIATED_BY_CADHERIN	GOBP_CELL_CELL_ADHESION_MEDIATED_BY_CADHERIN	2/137	48/17959	0.0416667	5.46198	2.71394	0.0518807	0.432477	0.406366	AFDN/RGCC	2
SAHA / Mock_AB	GOBP_CLATHRIN_DEPENDENT_ENDOCYTOSIS	GOBP_CLATHRIN_DEPENDENT_ENDOCYTOSIS	2/137	48/17959	0.0416667	5.46198	2.71394	0.0518807	0.432477	0.406366	INPP5F/LMBRD1	2
SAHA / Mock_AB	GOBP_COLLAGEN_BIOSYNTHETIC_PROCESS	GOBP_COLLAGEN_BIOSYNTHETIC_PROCESS	2/137	48/17959	0.0416667	5.46198	2.71394	0.0518807	0.432477	0.406366	RUNX1/RGCC	2
SAHA / Mock_AB	GOBP_KETONE_BIOSYNTHETIC_PROCESS	GOBP_KETONE_BIOSYNTHETIC_PROCESS	2/137	48/17959	0.0416667	5.46198	2.71394	0.0518807	0.432477	0.406366	TPI1/SIRT6	2
SAHA / Mock_AB	GOBP_REGULATION_OF_MITOCHONDRIAL_MEMBRANE_PERMEABILITY_INVOLVED_IN_APOPTOTIC_PROCESS	GOBP_REGULATION_OF_MITOCHONDRIAL_MEMBRANE_PERMEABILITY_INVOLVED_IN_APOPTOTIC_PROCESS	2/137	48/17959	0.0416667	5.46198	2.71394	0.0518807	0.432477	0.406366	BCL2L11/SLC35F6	2
SAHA / Mock_AB	GOBP_CELLULAR_SENESCENCE	GOBP_CELLULAR_SENESCENCE	3/137	110/17959	0.0272727	3.57512	2.37518	0.0519927	0.432477	0.406366	SIRT6/KAT5/MAP2K3	3
SAHA / Mock_AB	GOBP_NEGATIVE_REGULATION_OF_TRANSFORMING_GROWTH_FACTOR_BETA_RECEPTOR_SIGNALING_PATHWAY	GOBP_NEGATIVE_REGULATION_OF_TRANSFORMING_GROWTH_FACTOR_BETA_RECEPTOR_SIGNALING_PATHWAY	3/137	111/17959	0.027027	3.54291	2.35618	0.0531494	0.432477	0.406366	STUB1/MTMR4/BRMS1L	3
SAHA / Mock_AB	GOBP_NEGATIVE_REGULATION_OF_PEPTIDYL_TYROSINE_PHOSPHORYLATION	GOBP_NEGATIVE_REGULATION_OF_PEPTIDYL_TYROSINE_PHOSPHORYLATION	2/137	49/17959	0.0408163	5.35051	2.67363	0.0538248	0.432477	0.406366	INPP5F/SH3BP5L	2
SAHA / Mock_AB	GOBP_POSITIVE_REGULATION_OF_STEM_CELL_POPULATION_MAINTENANCE	GOBP_POSITIVE_REGULATION_OF_STEM_CELL_POPULATION_MAINTENANCE	2/137	49/17959	0.0408163	5.35051	2.67363	0.0538248	0.432477	0.406366	SIRT6/BRMS1L	2
SAHA / Mock_AB	GOBP_PROTEIN_DESTABILIZATION	GOBP_PROTEIN_DESTABILIZATION	2/137	49/17959	0.0408163	5.35051	2.67363	0.0538248	0.432477	0.406366	CCDC88C/SIRT6	2
SAHA / Mock_AB	GOBP_REGULATION_OF_MITOTIC_CELL_CYCLE_PHASE_TRANSITION	GOBP_REGULATION_OF_MITOTIC_CELL_CYCLE_PHASE_TRANSITION	6/137	355/17959	0.0169014	2.21556	2.02814	0.054833	0.432477	0.406366	TFAP4/ANLN/KANK2/WEE1/ZFP36L2/RGCC	6
SAHA / Mock_AB	GOBP_POSITIVE_REGULATION_OF_CELL_DEVELOPMENT	GOBP_POSITIVE_REGULATION_OF_CELL_DEVELOPMENT	7/137	446/17959	0.0156951	2.05743	1.98266	0.0549763	0.432477	0.406366	RUNX1/LEF1/SASH3/ASPM/ZNF335/MAPT/KAT5	7
SAHA / Mock_AB	GOBP_POSITIVE_REGULATION_OF_HEMOPOIESIS	GOBP_POSITIVE_REGULATION_OF_HEMOPOIESIS	4/137	187/17959	0.0213904	2.80401	2.17422	0.0551058	0.432477	0.406366	RUNX1/LEF1/SASH3/KAT5	4
SAHA / Mock_AB	GOBP_MITOCHONDRION_LOCALIZATION	GOBP_MITOCHONDRION_LOCALIZATION	2/137	50/17959	0.04	5.2435	2.63442	0.0557945	0.432477	0.406366	NECTIN2/MAPT	2
SAHA / Mock_AB	GOBP_MODULATION_BY_HOST_OF_VIRAL_PROCESS	GOBP_MODULATION_BY_HOST_OF_VIRAL_PROCESS	2/137	50/17959	0.04	5.2435	2.63442	0.0557945	0.432477	0.406366	NUCKS1/TMEM41B	2
SAHA / Mock_AB	GOBP_NEGATIVE_REGULATION_OF_DNA_RECOMBINATION	GOBP_NEGATIVE_REGULATION_OF_DNA_RECOMBINATION	2/137	50/17959	0.04	5.2435	2.63442	0.0557945	0.432477	0.406366	H1-2/KAT5	2
SAHA / Mock_AB	GOBP_CYTOKINESIS	GOBP_CYTOKINESIS	4/137	188/17959	0.0212766	2.7891	2.16206	0.0559846	0.432477	0.406366	ANLN/CETN2/CENPA/GIPC1	4
SAHA / Mock_AB	GOBP_NEGATIVE_REGULATION_OF_INTRINSIC_APOPTOTIC_SIGNALING_PATHWAY	GOBP_NEGATIVE_REGULATION_OF_INTRINSIC_APOPTOTIC_SIGNALING_PATHWAY	3/137	114/17959	0.0263158	3.44967	2.30045	0.0566935	0.432477	0.406366	SYVN1/ZNF385A/YBX3	3
SAHA / Mock_AB	GOBP_REGULATION_OF_CIRCADIAN_RHYTHM	GOBP_REGULATION_OF_CIRCADIAN_RHYTHM	3/137	114/17959	0.0263158	3.44967	2.30045	0.0566935	0.432477	0.406366	SIRT6/CRY2/KAT5	3
SAHA / Mock_AB	GOBP_REGULATION_OF_INTRINSIC_APOPTOTIC_SIGNALING_PATHWAY	GOBP_REGULATION_OF_INTRINSIC_APOPTOTIC_SIGNALING_PATHWAY	4/137	190/17959	0.0210526	2.75974	2.13798	0.0577649	0.432477	0.406366	SYVN1/ZNF385A/BCL2L11/YBX3	4
SAHA / Mock_AB	GOBP_NEUTRAL_LIPID_BIOSYNTHETIC_PROCESS	GOBP_NEUTRAL_LIPID_BIOSYNTHETIC_PROCESS	2/137	51/17959	0.0392157	5.14069	2.59624	0.0577892	0.432477	0.406366	PNPLA2/KAT5	2
SAHA / Mock_AB	GOBP_POSITIVE_REGULATION_OF_MEMBRANE_PERMEABILITY	GOBP_POSITIVE_REGULATION_OF_MEMBRANE_PERMEABILITY	2/137	51/17959	0.0392157	5.14069	2.59624	0.0577892	0.432477	0.406366	BCL2L11/SLC35F6	2
SAHA / Mock_AB	GOBP_POSITIVE_REGULATION_OF_ORGAN_GROWTH	GOBP_POSITIVE_REGULATION_OF_ORGAN_GROWTH	2/137	51/17959	0.0392157	5.14069	2.59624	0.0577892	0.432477	0.406366	SASH3/YBX3	2
SAHA / Mock_AB	GOBP_POSITIVE_REGULATION_OF_STRESS_FIBER_ASSEMBLY	GOBP_POSITIVE_REGULATION_OF_STRESS_FIBER_ASSEMBLY	2/137	51/17959	0.0392157	5.14069	2.59624	0.0577892	0.432477	0.406366	PXN/RGCC	2
SAHA / Mock_AB	GOBP_REGULATION_OF_ESTABLISHMENT_OF_PROTEIN_LOCALIZATION_TO_MITOCHONDRION	GOBP_REGULATION_OF_ESTABLISHMENT_OF_PROTEIN_LOCALIZATION_TO_MITOCHONDRION	2/137	51/17959	0.0392157	5.14069	2.59624	0.0577892	0.432477	0.406366	MICALL2/MAPT	2
SAHA / Mock_AB	GOBP_NEGATIVE_REGULATION_OF_DEVELOPMENTAL_GROWTH	GOBP_NEGATIVE_REGULATION_OF_DEVELOPMENTAL_GROWTH	3/137	115/17959	0.026087	3.41968	2.28229	0.0578993	0.432477	0.406366	VGLL4/SPAG9/G6PD	3
SAHA / Mock_AB	GOBP_POSITIVE_REGULATION_OF_UBIQUITIN_DEPENDENT_PROTEIN_CATABOLIC_PROCESS	GOBP_POSITIVE_REGULATION_OF_UBIQUITIN_DEPENDENT_PROTEIN_CATABOLIC_PROCESS	3/137	115/17959	0.026087	3.41968	2.28229	0.0578993	0.432477	0.406366	STUB1/SIRT6/SUMO1	3
SAHA / Mock_AB	GOBP_MUSCLE_SYSTEM_PROCESS	GOBP_MUSCLE_SYSTEM_PROCESS	7/137	452/17959	0.0154867	2.03012	1.94474	0.058231	0.432477	0.406366	SMTN/PPP1R13L/INPP5F/G6PD/MAP2K3/DOCK4/SUMO1	7
SAHA / Mock_AB	GOBP_POSITIVE_REGULATION_OF_LEUKOCYTE_CELL_CELL_ADHESION	GOBP_POSITIVE_REGULATION_OF_LEUKOCYTE_CELL_CELL_ADHESION	5/137	275/17959	0.0181818	2.38341	2.02693	0.0597386	0.432477	0.406366	RUNX1/LEF1/ETS1/SASH3/KAT5	5
SAHA / Mock_AB	GOBP_NEGATIVE_REGULATION_OF_MITOCHONDRION_ORGANIZATION	GOBP_NEGATIVE_REGULATION_OF_MITOCHONDRION_ORGANIZATION	2/137	52/17959	0.0384615	5.04183	2.55905	0.0598085	0.432477	0.406366	MAPT/SLC35F6	2
SAHA / Mock_AB	GOBP_NEGATIVE_REGULATION_OF_PROTEASOMAL_PROTEIN_CATABOLIC_PROCESS	GOBP_NEGATIVE_REGULATION_OF_PROTEASOMAL_PROTEIN_CATABOLIC_PROCESS	2/137	52/17959	0.0384615	5.04183	2.55905	0.0598085	0.432477	0.406366	GIPC1/RYBP	2
SAHA / Mock_AB	GOBP_POSITIVE_REGULATION_OF_ALPHA_BETA_T_CELL_DIFFERENTIATION	GOBP_POSITIVE_REGULATION_OF_ALPHA_BETA_T_CELL_DIFFERENTIATION	2/137	52/17959	0.0384615	5.04183	2.55905	0.0598085	0.432477	0.406366	RUNX1/SASH3	2
SAHA / Mock_AB	GOBP_POSITIVE_REGULATION_OF_MIRNA_TRANSCRIPTION	GOBP_POSITIVE_REGULATION_OF_MIRNA_TRANSCRIPTION	2/137	52/17959	0.0384615	5.04183	2.55905	0.0598085	0.432477	0.406366	MRTFA/ETS1	2
SAHA / Mock_AB	GOBP_POSITIVE_REGULATION_OF_PROTEASOMAL_PROTEIN_CATABOLIC_PROCESS	GOBP_POSITIVE_REGULATION_OF_PROTEASOMAL_PROTEIN_CATABOLIC_PROCESS	3/137	117/17959	0.025641	3.36122	2.24656	0.0603473	0.432477	0.406366	STUB1/SIRT6/SUMO1	3
SAHA / Mock_AB	GOBP_REGULATION_OF_PROTEIN_CATABOLIC_PROCESS	GOBP_REGULATION_OF_PROTEIN_CATABOLIC_PROCESS	6/137	364/17959	0.0164835	2.16078	1.96164	0.0604305	0.432477	0.406366	STUB1/VGLL4/SIRT6/GIPC1/RYBP/SUMO1	6
SAHA / Mock_AB	GOBP_REGULATION_OF_CELL_CYCLE_PHASE_TRANSITION	GOBP_REGULATION_OF_CELL_CYCLE_PHASE_TRANSITION	7/137	456/17959	0.0153509	2.01231	1.91978	0.060466	0.432477	0.406366	CAMSAP3/TFAP4/ANLN/KANK2/WEE1/ZFP36L2/RGCC	7
SAHA / Mock_AB	GOBP_GLUCOSE_METABOLIC_PROCESS	GOBP_GLUCOSE_METABOLIC_PROCESS	4/137	193/17959	0.0207254	2.71684	2.10245	0.0604919	0.432477	0.406366	TPI1/SIRT6/G6PD/ARPP19	4
SAHA / Mock_AB	GOBP_NEGATIVE_REGULATION_OF_KINASE_ACTIVITY	GOBP_NEGATIVE_REGULATION_OF_KINASE_ACTIVITY	4/137	193/17959	0.0207254	2.71684	2.10245	0.0604919	0.432477	0.406366	TFAP4/HEXIM1/SH3BP5L/MAPT	4
SAHA / Mock_AB	GOBP_ESTABLISHMENT_OF_PROTEIN_LOCALIZATION_TO_ORGANELLE	GOBP_ESTABLISHMENT_OF_PROTEIN_LOCALIZATION_TO_ORGANELLE	7/137	457/17959	0.0153173	2.00791	1.91357	0.0610329	0.432477	0.406366	SSR3/MICALL2/SIRT6/CRY2/PEX16/MAPT/SUMO1	7
SAHA / Mock_AB	GOBP_FOREBRAIN_GENERATION_OF_NEURONS	GOBP_FOREBRAIN_GENERATION_OF_NEURONS	2/137	53/17959	0.0377358	4.9467	2.52281	0.0618519	0.432477	0.406366	LEF1/ASPM	2
SAHA / Mock_AB	GOBP_NEGATIVE_REGULATION_OF_UBIQUITIN_DEPENDENT_PROTEIN_CATABOLIC_PROCESS	GOBP_NEGATIVE_REGULATION_OF_UBIQUITIN_DEPENDENT_PROTEIN_CATABOLIC_PROCESS	2/137	53/17959	0.0377358	4.9467	2.52281	0.0618519	0.432477	0.406366	GIPC1/RYBP	2
SAHA / Mock_AB	GOBP_REGULATION_OF_GLUCONEOGENESIS	GOBP_REGULATION_OF_GLUCONEOGENESIS	2/137	53/17959	0.0377358	4.9467	2.52281	0.0618519	0.432477	0.406366	SIRT6/ARPP19	2
SAHA / Mock_AB	GOBP_REGULATION_OF_NEUROBLAST_PROLIFERATION	GOBP_REGULATION_OF_NEUROBLAST_PROLIFERATION	2/137	53/17959	0.0377358	4.9467	2.52281	0.0618519	0.432477	0.406366	ASPM/ZNF335	2
SAHA / Mock_AB	GOBP_CD4_POSITIVE_ALPHA_BETA_T_CELL_ACTIVATION	GOBP_CD4_POSITIVE_ALPHA_BETA_T_CELL_ACTIVATION	3/137	119/17959	0.0252101	3.30473	2.2116	0.0628432	0.432477	0.406366	RUNX1/LEF1/SASH3	3
SAHA / Mock_AB	GOBP_NEGATIVE_REGULATION_OF_MITOTIC_CELL_CYCLE_PHASE_TRANSITION	GOBP_NEGATIVE_REGULATION_OF_MITOTIC_CELL_CYCLE_PHASE_TRANSITION	4/137	196/17959	0.0204082	2.67526	2.06758	0.0632865	0.432477	0.406366	KANK2/WEE1/ZFP36L2/RGCC	4
SAHA / Mock_AB	GOBP_CELL_CELL_SIGNALING_BY_WNT	GOBP_CELL_CELL_SIGNALING_BY_WNT	7/137	462/17959	0.0151515	1.98618	1.8828	0.0639168	0.432477	0.406366	LEF1/TAX1BP3/VGLL4/CCDC88C/MLLT3/ASPM/CSNK1G1	7
SAHA / Mock_AB	GOBP_GASTRULATION	GOBP_GASTRULATION	4/137	197/17959	0.0203046	2.66168	2.0561	0.0642329	0.432477	0.406366	TAL1/LEF1/EOMES/LMBRD1	4
SAHA / Mock_AB	GOBP_RNA_LOCALIZATION	GOBP_RNA_LOCALIZATION	4/137	197/17959	0.0203046	2.66168	2.0561	0.0642329	0.432477	0.406366	CETN2/ZNF385A/ZNHIT6/ZC3H3	4
SAHA / Mock_AB	GOBP_REGULATION_OF_NEURON_DIFFERENTIATION	GOBP_REGULATION_OF_NEURON_DIFFERENTIATION	4/137	198/17959	0.020202	2.64823	2.0447	0.0651868	0.432477	0.406366	TCF3/TCF12/SPAG9/ASPM	4
SAHA / Mock_AB	GOBP_DNA_TEMPLATED_DNA_REPLICATION_MAINTENANCE_OF_FIDELITY	GOBP_DNA_TEMPLATED_DNA_REPLICATION_MAINTENANCE_OF_FIDELITY	2/137	56/17959	0.0357143	4.6817	2.4193	0.0681216	0.432477	0.406366	CAMSAP3/NUCKS1	2
SAHA / Mock_AB	GOBP_REGULATION_OF_CD4_POSITIVE_ALPHA_BETA_T_CELL_DIFFERENTIATION	GOBP_REGULATION_OF_CD4_POSITIVE_ALPHA_BETA_T_CELL_DIFFERENTIATION	2/137	56/17959	0.0357143	4.6817	2.4193	0.0681216	0.432477	0.406366	RUNX1/SASH3	2
SAHA / Mock_AB	GOBP_ENDOTHELIAL_CELL_MIGRATION	GOBP_ENDOTHELIAL_CELL_MIGRATION	5/137	286/17959	0.0174825	2.29174	1.9307	0.0682392	0.432477	0.406366	PXN/ETS1/GIPC1/MAP2K3/RGCC	5
SAHA / Mock_AB	GOBP_REGULATION_OF_MYELOID_LEUKOCYTE_DIFFERENTIATION	GOBP_REGULATION_OF_MYELOID_LEUKOCYTE_DIFFERENTIATION	3/137	124/17959	0.0241935	3.17147	2.12735	0.0692892	0.432477	0.406366	RUNX1/TAL1/LEF1	3
SAHA / Mock_AB	GOBP_ESTABLISHMENT_OF_ORGANELLE_LOCALIZATION	GOBP_ESTABLISHMENT_OF_ORGANELLE_LOCALIZATION	7/137	473/17959	0.0147992	1.93999	1.81643	0.0705504	0.432477	0.406366	KIFC1/MYO7B/NECTIN2/CENPA/STARD3NL/MAPT/KAT5	7
SAHA / Mock_AB	GOBP_PROTEIN_DEPHOSPHORYLATION	GOBP_PROTEIN_DEPHOSPHORYLATION	4/137	204/17959	0.0196078	2.57034	1.9777	0.0710653	0.432477	0.406366	MTMR4/CRY2/CTTNBP2NL/ARPP19	4
SAHA / Mock_AB	GOBP_INTERNAL_PROTEIN_AMINO_ACID_ACETYLATION	GOBP_INTERNAL_PROTEIN_AMINO_ACID_ACETYLATION	2/137	58/17959	0.0344828	4.52026	2.3543	0.0724132	0.432477	0.406366	ATAT1/MAPT	2
SAHA / Mock_AB	GOBP_LEUKOCYTE_ADHESION_TO_VASCULAR_ENDOTHELIAL_CELL	GOBP_LEUKOCYTE_ADHESION_TO_VASCULAR_ENDOTHELIAL_CELL	2/137	58/17959	0.0344828	4.52026	2.3543	0.0724132	0.432477	0.406366	SELPLG/ETS1	2
SAHA / Mock_AB	GOBP_PIGMENT_BIOSYNTHETIC_PROCESS	GOBP_PIGMENT_BIOSYNTHETIC_PROCESS	2/137	58/17959	0.0344828	4.52026	2.3543	0.0724132	0.432477	0.406366	PGRMC1/GIPC1	2
SAHA / Mock_AB	GOBP_PROTEIN_DEACETYLATION	GOBP_PROTEIN_DEACETYLATION	2/137	58/17959	0.0344828	4.52026	2.3543	0.0724132	0.432477	0.406366	SIRT6/MAPT	2
SAHA / Mock_AB	GOBP_REGULATION_OF_PROTEIN_IMPORT_INTO_NUCLEUS	GOBP_REGULATION_OF_PROTEIN_IMPORT_INTO_NUCLEUS	2/137	58/17959	0.0344828	4.52026	2.3543	0.0724132	0.432477	0.406366	SIRT6/SUMO1	2
SAHA / Mock_AB	GOBP_INSULIN_RECEPTOR_SIGNALING_PATHWAY	GOBP_INSULIN_RECEPTOR_SIGNALING_PATHWAY	3/137	127/17959	0.023622	3.09656	2.07883	0.0732954	0.432477	0.406366	NUCKS1/ZNF106/AHSG	3
SAHA / Mock_AB	GOBP_ACTOMYOSIN_CONTRACTILE_RING_ORGANIZATION	GOBP_ACTOMYOSIN_CONTRACTILE_RING_ORGANIZATION	1/137	10/17959	0.1	13.1088	3.35808	0.0737366	0.432477	0.406366	ANLN	1
SAHA / Mock_AB	GOBP_ADHESION_OF_SYMBIONT_TO_HOST_CELL	GOBP_ADHESION_OF_SYMBIONT_TO_HOST_CELL	1/137	10/17959	0.1	13.1088	3.35808	0.0737366	0.432477	0.406366	NECTIN2	1
SAHA / Mock_AB	GOBP_BOX_C_D_SNORNP_ASSEMBLY	GOBP_BOX_C_D_SNORNP_ASSEMBLY	1/137	10/17959	0.1	13.1088	3.35808	0.0737366	0.432477	0.406366	ZNHIT6	1
SAHA / Mock_AB	GOBP_CENP_A_CONTAINING_CHROMATIN_ASSEMBLY	GOBP_CENP_A_CONTAINING_CHROMATIN_ASSEMBLY	1/137	10/17959	0.1	13.1088	3.35808	0.0737366	0.432477	0.406366	CENPA	1
SAHA / Mock_AB	GOBP_INTRINSIC_APOPTOTIC_SIGNALING_PATHWAY_IN_RESPONSE_TO_OSMOTIC_STRESS	GOBP_INTRINSIC_APOPTOTIC_SIGNALING_PATHWAY_IN_RESPONSE_TO_OSMOTIC_STRESS	1/137	10/17959	0.1	13.1088	3.35808	0.0737366	0.432477	0.406366	YBX3	1
SAHA / Mock_AB	GOBP_NEGATIVE_REGULATION_OF_CELL_CELL_ADHESION_MEDIATED_BY_CADHERIN	GOBP_NEGATIVE_REGULATION_OF_CELL_CELL_ADHESION_MEDIATED_BY_CADHERIN	1/137	10/17959	0.1	13.1088	3.35808	0.0737366	0.432477	0.406366	RGCC	1
SAHA / Mock_AB	GOBP_PARAXIAL_MESODERM_MORPHOGENESIS	GOBP_PARAXIAL_MESODERM_MORPHOGENESIS	1/137	10/17959	0.1	13.1088	3.35808	0.0737366	0.432477	0.406366	LEF1	1
SAHA / Mock_AB	GOBP_PIECEMEAL_MICROAUTOPHAGY_OF_THE_NUCLEUS	GOBP_PIECEMEAL_MICROAUTOPHAGY_OF_THE_NUCLEUS	1/137	10/17959	0.1	13.1088	3.35808	0.0737366	0.432477	0.406366	ATG2A	1
SAHA / Mock_AB	GOBP_POLYOL_CATABOLIC_PROCESS	GOBP_POLYOL_CATABOLIC_PROCESS	1/137	10/17959	0.1	13.1088	3.35808	0.0737366	0.432477	0.406366	TPI1	1
SAHA / Mock_AB	GOBP_POSITIVE_REGULATION_BY_HOST_OF_VIRAL_GENOME_REPLICATION	GOBP_POSITIVE_REGULATION_BY_HOST_OF_VIRAL_GENOME_REPLICATION	1/137	10/17959	0.1	13.1088	3.35808	0.0737366	0.432477	0.406366	NUCKS1	1
SAHA / Mock_AB	GOBP_POSITIVE_REGULATION_OF_ENDOPLASMIC_RETICULUM_STRESS_INDUCED_INTRINSIC_APOPTOTIC_SIGNALING_PATHWAY	GOBP_POSITIVE_REGULATION_OF_ENDOPLASMIC_RETICULUM_STRESS_INDUCED_INTRINSIC_APOPTOTIC_SIGNALING_PATHWAY	1/137	10/17959	0.1	13.1088	3.35808	0.0737366	0.432477	0.406366	BCL2L11	1
SAHA / Mock_AB	GOBP_POSITIVE_REGULATION_OF_FIBROBLAST_APOPTOTIC_PROCESS	GOBP_POSITIVE_REGULATION_OF_FIBROBLAST_APOPTOTIC_PROCESS	1/137	10/17959	0.1	13.1088	3.35808	0.0737366	0.432477	0.406366	BCL2L11	1
SAHA / Mock_AB	GOBP_POSITIVE_REGULATION_OF_MITOPHAGY_IN_RESPONSE_TO_MITOCHONDRIAL_DEPOLARIZATION	GOBP_POSITIVE_REGULATION_OF_MITOPHAGY_IN_RESPONSE_TO_MITOCHONDRIAL_DEPOLARIZATION	1/137	10/17959	0.1	13.1088	3.35808	0.0737366	0.432477	0.406366	CDC37	1
SAHA / Mock_AB	GOBP_POSITIVE_REGULATION_OF_SECONDARY_METABOLITE_BIOSYNTHETIC_PROCESS	GOBP_POSITIVE_REGULATION_OF_SECONDARY_METABOLITE_BIOSYNTHETIC_PROCESS	1/137	10/17959	0.1	13.1088	3.35808	0.0737366	0.432477	0.406366	GIPC1	1
SAHA / Mock_AB	GOBP_PROTEIN_K11_LINKED_DEUBIQUITINATION	GOBP_PROTEIN_K11_LINKED_DEUBIQUITINATION	1/137	10/17959	0.1	13.1088	3.35808	0.0737366	0.432477	0.406366	OTUD3	1
SAHA / Mock_AB	GOBP_REGULATION_OF_GLUCOCORTICOID_SECRETION	GOBP_REGULATION_OF_GLUCOCORTICOID_SECRETION	1/137	10/17959	0.1	13.1088	3.35808	0.0737366	0.432477	0.406366	CRY2	1
SAHA / Mock_AB	GOBP_REGULATION_OF_MIRNA_CATABOLIC_PROCESS	GOBP_REGULATION_OF_MIRNA_CATABOLIC_PROCESS	1/137	10/17959	0.1	13.1088	3.35808	0.0737366	0.432477	0.406366	ZSWIM8	1
SAHA / Mock_AB	GOBP_REGULATION_OF_NATURAL_KILLER_CELL_MEDIATED_IMMUNE_RESPONSE_TO_TUMOR_CELL	GOBP_REGULATION_OF_NATURAL_KILLER_CELL_MEDIATED_IMMUNE_RESPONSE_TO_TUMOR_CELL	1/137	10/17959	0.1	13.1088	3.35808	0.0737366	0.432477	0.406366	NECTIN2	1
SAHA / Mock_AB	GOBP_REGULATION_OF_VASCULAR_ASSOCIATED_SMOOTH_MUSCLE_CONTRACTION	GOBP_REGULATION_OF_VASCULAR_ASSOCIATED_SMOOTH_MUSCLE_CONTRACTION	1/137	10/17959	0.1	13.1088	3.35808	0.0737366	0.432477	0.406366	DOCK4	1
SAHA / Mock_AB	GOBP_REGULATION_OF_VITAMIN_D_RECEPTOR_SIGNALING_PATHWAY	GOBP_REGULATION_OF_VITAMIN_D_RECEPTOR_SIGNALING_PATHWAY	1/137	10/17959	0.1	13.1088	3.35808	0.0737366	0.432477	0.406366	KANK2	1
SAHA / Mock_AB	GOBP_CARDIAC_MUSCLE_CELL_PROLIFERATION	GOBP_CARDIAC_MUSCLE_CELL_PROLIFERATION	2/137	59/17959	0.0338983	4.44365	2.32289	0.0745911	0.432477	0.406366	RUNX1/VGLL4	2
SAHA / Mock_AB	GOBP_ESTABLISHMENT_OR_MAINTENANCE_OF_BIPOLAR_CELL_POLARITY	GOBP_ESTABLISHMENT_OR_MAINTENANCE_OF_BIPOLAR_CELL_POLARITY	2/137	59/17959	0.0338983	4.44365	2.32289	0.0745911	0.432477	0.406366	CAMSAP3/PARD6G	2
SAHA / Mock_AB	GOBP_MITOTIC_METAPHASE_CHROMOSOME_ALIGNMENT	GOBP_MITOTIC_METAPHASE_CHROMOSOME_ALIGNMENT	2/137	59/17959	0.0338983	4.44365	2.32289	0.0745911	0.432477	0.406366	KIFC1/KAT5	2
SAHA / Mock_AB	GOBP_POSITIVE_REGULATION_OF_EPITHELIAL_TO_MESENCHYMAL_TRANSITION	GOBP_POSITIVE_REGULATION_OF_EPITHELIAL_TO_MESENCHYMAL_TRANSITION	2/137	59/17959	0.0338983	4.44365	2.32289	0.0745911	0.432477	0.406366	LEF1/RGCC	2
SAHA / Mock_AB	GOBP_PROTEIN_K63_LINKED_UBIQUITINATION	GOBP_PROTEIN_K63_LINKED_UBIQUITINATION	2/137	59/17959	0.0338983	4.44365	2.32289	0.0745911	0.432477	0.406366	STUB1/UBE2S	2
SAHA / Mock_AB	GOBP_RESPONSE_TO_CADMIUM_ION	GOBP_RESPONSE_TO_CADMIUM_ION	2/137	59/17959	0.0338983	4.44365	2.32289	0.0745911	0.432477	0.406366	MT1X/SUMO1	2
SAHA / Mock_AB	GOBP_FORMATION_OF_PRIMARY_GERM_LAYER	GOBP_FORMATION_OF_PRIMARY_GERM_LAYER	3/137	128/17959	0.0234375	3.07237	2.06298	0.0746534	0.432477	0.406366	TAL1/LEF1/EOMES	3
SAHA / Mock_AB	GOBP_NEGATIVE_REGULATION_OF_INTRACELLULAR_TRANSPORT	GOBP_NEGATIVE_REGULATION_OF_INTRACELLULAR_TRANSPORT	2/137	60/17959	0.0333333	4.36959	2.29218	0.0767899	0.432477	0.406366	SIRT6/SUMO1	2
SAHA / Mock_AB	GOBP_POSITIVE_REGULATION_OF_MYELOID_LEUKOCYTE_DIFFERENTIATION	GOBP_POSITIVE_REGULATION_OF_MYELOID_LEUKOCYTE_DIFFERENTIATION	2/137	60/17959	0.0333333	4.36959	2.29218	0.0767899	0.432477	0.406366	RUNX1/LEF1	2
SAHA / Mock_AB	GOBP_PROTEIN_LOCALIZATION_TO_LYSOSOME	GOBP_PROTEIN_LOCALIZATION_TO_LYSOSOME	2/137	60/17959	0.0333333	4.36959	2.29218	0.0767899	0.432477	0.406366	LMBRD1/RRAGC	2
SAHA / Mock_AB	GOBP_REGULATION_OF_GLUCOSE_IMPORT	GOBP_REGULATION_OF_GLUCOSE_IMPORT	2/137	60/17959	0.0333333	4.36959	2.29218	0.0767899	0.432477	0.406366	SIRT6/ARPP19	2
SAHA / Mock_AB	GOBP_REGULATION_OF_MITOCHONDRIAL_MEMBRANE_PERMEABILITY	GOBP_REGULATION_OF_MITOCHONDRIAL_MEMBRANE_PERMEABILITY	2/137	60/17959	0.0333333	4.36959	2.29218	0.0767899	0.432477	0.406366	BCL2L11/SLC35F6	2
SAHA / Mock_AB	GOBP_POSITIVE_REGULATION_OF_PROTEIN_CATABOLIC_PROCESS	GOBP_POSITIVE_REGULATION_OF_PROTEIN_CATABOLIC_PROCESS	4/137	210/17959	0.0190476	2.49691	1.91306	0.077207	0.432477	0.406366	STUB1/VGLL4/SIRT6/SUMO1	4
SAHA / Mock_AB	GOBP_POSITIVE_REGULATION_OF_PROTEIN_MODIFICATION_BY_SMALL_PROTEIN_CONJUGATION_OR_REMOVAL	GOBP_POSITIVE_REGULATION_OF_PROTEIN_MODIFICATION_BY_SMALL_PROTEIN_CONJUGATION_OR_REMOVAL	3/137	131/17959	0.0229008	3.00201	2.01633	0.0787942	0.432477	0.406366	STUB1/UBE2S/SPRTN	3
SAHA / Mock_AB	GOBP_POSITIVE_REGULATION_OF_ACTIN_FILAMENT_BUNDLE_ASSEMBLY	GOBP_POSITIVE_REGULATION_OF_ACTIN_FILAMENT_BUNDLE_ASSEMBLY	2/137	61/17959	0.0327869	4.29795	2.26213	0.0790091	0.432477	0.406366	PXN/RGCC	2
SAHA / Mock_AB	GOBP_REGULATION_OF_LIPID_CATABOLIC_PROCESS	GOBP_REGULATION_OF_LIPID_CATABOLIC_PROCESS	2/137	61/17959	0.0327869	4.29795	2.26213	0.0790091	0.432477	0.406366	SIRT6/PNPLA2	2
SAHA / Mock_AB	GOBP_REGULATION_OF_MICROTUBULE_POLYMERIZATION	GOBP_REGULATION_OF_MICROTUBULE_POLYMERIZATION	2/137	61/17959	0.0327869	4.29795	2.26213	0.0790091	0.432477	0.406366	CAMSAP3/MAPT	2
SAHA / Mock_AB	GOBP_REGULATION_OF_TRANSMEMBRANE_RECEPTOR_PROTEIN_SERINE_THREONINE_KINASE_SIGNALING_PATHWAY	GOBP_REGULATION_OF_TRANSMEMBRANE_RECEPTOR_PROTEIN_SERINE_THREONINE_KINASE_SIGNALING_PATHWAY	5/137	299/17959	0.0167224	2.1921	1.82249	0.0791084	0.432477	0.406366	STUB1/MTMR4/GIPC1/ZC3H3/BRMS1L	5
SAHA / Mock_AB	GOBP_MITOTIC_SPINDLE_ORGANIZATION	GOBP_MITOTIC_SPINDLE_ORGANIZATION	3/137	132/17959	0.0227273	2.97926	2.00107	0.0801965	0.432477	0.406366	KIFC1/KIF11/TACC3	3
SAHA / Mock_AB	GOBP_BLEB_ASSEMBLY	GOBP_BLEB_ASSEMBLY	1/137	11/17959	0.0909091	11.9171	3.17545	0.0808065	0.432477	0.406366	ANLN	1
SAHA / Mock_AB	GOBP_CELL_PROLIFERATION_IN_BONE_MARROW	GOBP_CELL_PROLIFERATION_IN_BONE_MARROW	1/137	11/17959	0.0909091	11.9171	3.17545	0.0808065	0.432477	0.406366	LEF1	1
SAHA / Mock_AB	GOBP_CELLULAR_RESPONSE_TO_X_RAY	GOBP_CELLULAR_RESPONSE_TO_X_RAY	1/137	11/17959	0.0909091	11.9171	3.17545	0.0808065	0.432477	0.406366	NUCKS1	1
SAHA / Mock_AB	GOBP_DEOXYRIBONUCLEOSIDE_METABOLIC_PROCESS	GOBP_DEOXYRIBONUCLEOSIDE_METABOLIC_PROCESS	1/137	11/17959	0.0909091	11.9171	3.17545	0.0808065	0.432477	0.406366	TK1	1
SAHA / Mock_AB	GOBP_EPITHELIAL_FLUID_TRANSPORT	GOBP_EPITHELIAL_FLUID_TRANSPORT	1/137	11/17959	0.0909091	11.9171	3.17545	0.0808065	0.432477	0.406366	SLC26A6	1
SAHA / Mock_AB	GOBP_NATURAL_KILLER_CELL_MEDIATED_IMMUNE_RESPONSE_TO_TUMOR_CELL	GOBP_NATURAL_KILLER_CELL_MEDIATED_IMMUNE_RESPONSE_TO_TUMOR_CELL	1/137	11/17959	0.0909091	11.9171	3.17545	0.0808065	0.432477	0.406366	NECTIN2	1
SAHA / Mock_AB	GOBP_NEGATIVE_REGULATION_OF_DELAYED_RECTIFIER_POTASSIUM_CHANNEL_ACTIVITY	GOBP_NEGATIVE_REGULATION_OF_DELAYED_RECTIFIER_POTASSIUM_CHANNEL_ACTIVITY	1/137	11/17959	0.0909091	11.9171	3.17545	0.0808065	0.432477	0.406366	SUMO1	1
SAHA / Mock_AB	GOBP_NEGATIVE_REGULATION_OF_NEURON_MIGRATION	GOBP_NEGATIVE_REGULATION_OF_NEURON_MIGRATION	1/137	11/17959	0.0909091	11.9171	3.17545	0.0808065	0.432477	0.406366	SRGAP2	1
SAHA / Mock_AB	GOBP_NEUTROPHIL_DIFFERENTIATION	GOBP_NEUTROPHIL_DIFFERENTIATION	1/137	11/17959	0.0909091	11.9171	3.17545	0.0808065	0.432477	0.406366	LEF1	1
SAHA / Mock_AB	GOBP_NK_T_CELL_DIFFERENTIATION	GOBP_NK_T_CELL_DIFFERENTIATION	1/137	11/17959	0.0909091	11.9171	3.17545	0.0808065	0.432477	0.406366	ITK	1
SAHA / Mock_AB	GOBP_POSITIVE_REGULATION_OF_ATTACHMENT_OF_SPINDLE_MICROTUBULES_TO_KINETOCHORE	GOBP_POSITIVE_REGULATION_OF_ATTACHMENT_OF_SPINDLE_MICROTUBULES_TO_KINETOCHORE	1/137	11/17959	0.0909091	11.9171	3.17545	0.0808065	0.432477	0.406366	KAT5	1
SAHA / Mock_AB	GOBP_POSITIVE_REGULATION_OF_CELL_CELL_ADHESION_MEDIATED_BY_CADHERIN	GOBP_POSITIVE_REGULATION_OF_CELL_CELL_ADHESION_MEDIATED_BY_CADHERIN	1/137	11/17959	0.0909091	11.9171	3.17545	0.0808065	0.432477	0.406366	AFDN	1
SAHA / Mock_AB	GOBP_POST_EMBRYONIC_ANIMAL_ORGAN_MORPHOGENESIS	GOBP_POST_EMBRYONIC_ANIMAL_ORGAN_MORPHOGENESIS	1/137	11/17959	0.0909091	11.9171	3.17545	0.0808065	0.432477	0.406366	BCL2L11	1
SAHA / Mock_AB	GOBP_PROTEIN_INSERTION_INTO_ER_MEMBRANE_BY_STOP_TRANSFER_MEMBRANE_ANCHOR_SEQUENCE	GOBP_PROTEIN_INSERTION_INTO_ER_MEMBRANE_BY_STOP_TRANSFER_MEMBRANE_ANCHOR_SEQUENCE	1/137	11/17959	0.0909091	11.9171	3.17545	0.0808065	0.432477	0.406366	EMC8	1
SAHA / Mock_AB	GOBP_PROTEIN_K6_LINKED_UBIQUITINATION	GOBP_PROTEIN_K6_LINKED_UBIQUITINATION	1/137	11/17959	0.0909091	11.9171	3.17545	0.0808065	0.432477	0.406366	UBE2S	1
SAHA / Mock_AB	GOBP_REGULATION_OF_GAMMA_DELTA_T_CELL_ACTIVATION	GOBP_REGULATION_OF_GAMMA_DELTA_T_CELL_ACTIVATION	1/137	11/17959	0.0909091	11.9171	3.17545	0.0808065	0.432477	0.406366	LEF1	1
SAHA / Mock_AB	GOBP_REGULATION_OF_GLUCOCORTICOID_METABOLIC_PROCESS	GOBP_REGULATION_OF_GLUCOCORTICOID_METABOLIC_PROCESS	1/137	11/17959	0.0909091	11.9171	3.17545	0.0808065	0.432477	0.406366	STUB1	1
SAHA / Mock_AB	GOBP_REGULATION_OF_PROTEIN_LOCALIZATION_TO_CHROMATIN	GOBP_REGULATION_OF_PROTEIN_LOCALIZATION_TO_CHROMATIN	1/137	11/17959	0.0909091	11.9171	3.17545	0.0808065	0.432477	0.406366	SIRT6	1
SAHA / Mock_AB	GOBP_SOMATIC_STEM_CELL_DIVISION	GOBP_SOMATIC_STEM_CELL_DIVISION	1/137	11/17959	0.0909091	11.9171	3.17545	0.0808065	0.432477	0.406366	ZFP36L2	1
SAHA / Mock_AB	GOBP_ONE_CARBON_COMPOUND_TRANSPORT	GOBP_ONE_CARBON_COMPOUND_TRANSPORT	2/137	62/17959	0.0322581	4.22863	2.23273	0.0812482	0.432477	0.406366	SLC26A6/SLC4A8	2
SAHA / Mock_AB	GOBP_REGULATION_OF_EXTRACELLULAR_MATRIX_ORGANIZATION	GOBP_REGULATION_OF_EXTRACELLULAR_MATRIX_ORGANIZATION	2/137	62/17959	0.0322581	4.22863	2.23273	0.0812482	0.432477	0.406366	RUNX1/RGCC	2
SAHA / Mock_AB	GOBP_CARBOHYDRATE_BIOSYNTHETIC_PROCESS	GOBP_CARBOHYDRATE_BIOSYNTHETIC_PROCESS	4/137	214/17959	0.0186916	2.45024	1.87119	0.0814452	0.432477	0.406366	TPI1/SIRT6/G6PD/ARPP19	4
SAHA / Mock_AB	GOBP_CYTOSKELETON_DEPENDENT_INTRACELLULAR_TRANSPORT	GOBP_CYTOSKELETON_DEPENDENT_INTRACELLULAR_TRANSPORT	4/137	214/17959	0.0186916	2.45024	1.87119	0.0814452	0.432477	0.406366	CAMSAP3/MYO7B/CCDC88C/MAPT	4
SAHA / Mock_AB	GOBP_ACTIN_FILAMENT_BASED_MOVEMENT	GOBP_ACTIN_FILAMENT_BASED_MOVEMENT	3/137	133/17959	0.0225564	2.95686	1.98596	0.0816097	0.432477	0.406366	MYO7B/CCDC88C/SUMO1	3
SAHA / Mock_AB	GOBP_INORGANIC_ANION_TRANSMEMBRANE_TRANSPORT	GOBP_INORGANIC_ANION_TRANSMEMBRANE_TRANSPORT	3/137	133/17959	0.0225564	2.95686	1.98596	0.0816097	0.432477	0.406366	SLC20A1/SLC26A6/SLC4A8	3
SAHA / Mock_AB	GOBP_NEGATIVE_REGULATION_OF_ESTABLISHMENT_OF_PROTEIN_LOCALIZATION	GOBP_NEGATIVE_REGULATION_OF_ESTABLISHMENT_OF_PROTEIN_LOCALIZATION	3/137	133/17959	0.0225564	2.95686	1.98596	0.0816097	0.432477	0.406366	SIRT6/MAPT/SUMO1	3
SAHA / Mock_AB	GOBP_SMALL_GTPASE_MEDIATED_SIGNAL_TRANSDUCTION	GOBP_SMALL_GTPASE_MEDIATED_SIGNAL_TRANSDUCTION	7/137	492/17959	0.0142276	1.86507	1.70582	0.0829469	0.432477	0.406366	PSD4/TAX1BP3/CCDC88C/KANK2/SRGAP2/DOCK4/RRAGC	7
SAHA / Mock_AB	GOBP_POSITIVE_REGULATION_OF_CELL_ACTIVATION	GOBP_POSITIVE_REGULATION_OF_CELL_ACTIVATION	6/137	396/17959	0.0151515	1.98618	1.73986	0.0830013	0.432477	0.406366	RUNX1/LEF1/NECTIN2/SASH3/ZNF335/KAT5	6
SAHA / Mock_AB	GOBP_POSITIVE_REGULATION_OF_NEURAL_PRECURSOR_CELL_PROLIFERATION	GOBP_POSITIVE_REGULATION_OF_NEURAL_PRECURSOR_CELL_PROLIFERATION	2/137	63/17959	0.031746	4.16151	2.20393	0.0835069	0.432477	0.406366	ASPM/ZNF335	2
SAHA / Mock_AB	GOBP_RESPONSE_TO_ISCHEMIA	GOBP_RESPONSE_TO_ISCHEMIA	2/137	63/17959	0.031746	4.16151	2.20393	0.0835069	0.432477	0.406366	STUB1/MAP2K3	2
SAHA / Mock_AB	GOBP_DEPHOSPHORYLATION	GOBP_DEPHOSPHORYLATION	5/137	304/17959	0.0164474	2.15605	1.78233	0.0835233	0.432477	0.406366	MTMR4/INPP5F/CRY2/CTTNBP2NL/ARPP19	5
SAHA / Mock_AB	GOBP_CELL_CELL_JUNCTION_ORGANIZATION	GOBP_CELL_CELL_JUNCTION_ORGANIZATION	4/137	216/17959	0.0185185	2.42755	1.85061	0.0836069	0.432477	0.406366	CAMSAP3/MICALL2/AFDN/ARVCF	4
SAHA / Mock_AB	GOBP_SECRETORY_GRANULE_ORGANIZATION	GOBP_SECRETORY_GRANULE_ORGANIZATION	2/137	64/17959	0.03125	4.09649	2.17573	0.0857847	0.432477	0.406366	NECTIN2/ZNF385A	2
SAHA / Mock_AB	GOBP_NEGATIVE_REGULATION_OF_PROTEIN_LOCALIZATION	GOBP_NEGATIVE_REGULATION_OF_PROTEIN_LOCALIZATION	4/137	218/17959	0.0183486	2.40528	1.83026	0.0857968	0.432477	0.406366	TAX1BP3/SIRT6/MAPT/SUMO1	4
SAHA / Mock_AB	GOBP_SPINDLE_ORGANIZATION	GOBP_SPINDLE_ORGANIZATION	4/137	218/17959	0.0183486	2.40528	1.83026	0.0857968	0.432477	0.406366	KIFC1/KIF11/TACC3/ASPM	4
SAHA / Mock_AB	GOBP_CARBOHYDRATE_TRANSMEMBRANE_TRANSPORT	GOBP_CARBOHYDRATE_TRANSMEMBRANE_TRANSPORT	3/137	136/17959	0.0220588	2.89164	1.94146	0.0859136	0.432477	0.406366	SIRT6/SLC26A6/ARPP19	3
SAHA / Mock_AB	GOBP_MESODERM_DEVELOPMENT	GOBP_MESODERM_DEVELOPMENT	3/137	136/17959	0.0220588	2.89164	1.94146	0.0859136	0.432477	0.406366	TAL1/LEF1/EOMES	3
SAHA / Mock_AB	GOBP_REGULATION_OF_DNA_RECOMBINATION	GOBP_REGULATION_OF_DNA_RECOMBINATION	3/137	136/17959	0.0220588	2.89164	1.94146	0.0859136	0.432477	0.406366	SIRT6/H1-2/KAT5	3
SAHA / Mock_AB	GOBP_DOUBLE_STRAND_BREAK_REPAIR	GOBP_DOUBLE_STRAND_BREAK_REPAIR	5/137	307/17959	0.0162866	2.13498	1.75861	0.0862341	0.432477	0.406366	NUCKS1/SIRT6/ZGRF1/KAT5/DCLRE1B	5
SAHA / Mock_AB	GOBP_PEPTIDYL_LYSINE_MODIFICATION	GOBP_PEPTIDYL_LYSINE_MODIFICATION	4/137	219/17959	0.0182648	2.39429	1.82016	0.0869022	0.432477	0.406366	KANSL1/ATAT1/KAT5/SUMO1	4
SAHA / Mock_AB	GOBP_GLUCOCORTICOID_SECRETION	GOBP_GLUCOCORTICOID_SECRETION	1/137	12/17959	0.0833333	10.924	3.01503	0.0878228	0.432477	0.406366	CRY2	1
SAHA / Mock_AB	GOBP_MEIOTIC_SPINDLE_ASSEMBLY	GOBP_MEIOTIC_SPINDLE_ASSEMBLY	1/137	12/17959	0.0833333	10.924	3.01503	0.0878228	0.432477	0.406366	ASPM	1
SAHA / Mock_AB	GOBP_NEGATIVE_REGULATION_OF_CIRCADIAN_RHYTHM	GOBP_NEGATIVE_REGULATION_OF_CIRCADIAN_RHYTHM	1/137	12/17959	0.0833333	10.924	3.01503	0.0878228	0.432477	0.406366	CRY2	1
SAHA / Mock_AB	GOBP_NEGATIVE_REGULATION_OF_MEMBRANE_POTENTIAL	GOBP_NEGATIVE_REGULATION_OF_MEMBRANE_POTENTIAL	1/137	12/17959	0.0833333	10.924	3.01503	0.0878228	0.432477	0.406366	MAPT	1
SAHA / Mock_AB	GOBP_NEGATIVE_REGULATION_OF_PROTEIN_LOCALIZATION_TO_CELL_SURFACE	GOBP_NEGATIVE_REGULATION_OF_PROTEIN_LOCALIZATION_TO_CELL_SURFACE	1/137	12/17959	0.0833333	10.924	3.01503	0.0878228	0.432477	0.406366	TAX1BP3	1
SAHA / Mock_AB	GOBP_NEGATIVE_REGULATION_OF_TYROSINE_PHOSPHORYLATION_OF_STAT_PROTEIN	GOBP_NEGATIVE_REGULATION_OF_TYROSINE_PHOSPHORYLATION_OF_STAT_PROTEIN	1/137	12/17959	0.0833333	10.924	3.01503	0.0878228	0.432477	0.406366	INPP5F	1
SAHA / Mock_AB	GOBP_OXALATE_TRANSPORT	GOBP_OXALATE_TRANSPORT	1/137	12/17959	0.0833333	10.924	3.01503	0.0878228	0.432477	0.406366	SLC26A6	1
SAHA / Mock_AB	GOBP_PENTOSE_METABOLIC_PROCESS	GOBP_PENTOSE_METABOLIC_PROCESS	1/137	12/17959	0.0833333	10.924	3.01503	0.0878228	0.432477	0.406366	G6PD	1
SAHA / Mock_AB	GOBP_POLYOL_TRANSMEMBRANE_TRANSPORT	GOBP_POLYOL_TRANSMEMBRANE_TRANSPORT	1/137	12/17959	0.0833333	10.924	3.01503	0.0878228	0.432477	0.406366	SLC26A6	1
SAHA / Mock_AB	GOBP_POSITIVE_REGULATION_OF_EXTRACELLULAR_MATRIX_ASSEMBLY	GOBP_POSITIVE_REGULATION_OF_EXTRACELLULAR_MATRIX_ASSEMBLY	1/137	12/17959	0.0833333	10.924	3.01503	0.0878228	0.432477	0.406366	RGCC	1
SAHA / Mock_AB	GOBP_REGULATION_OF_SOMATIC_STEM_CELL_POPULATION_MAINTENANCE	GOBP_REGULATION_OF_SOMATIC_STEM_CELL_POPULATION_MAINTENANCE	1/137	12/17959	0.0833333	10.924	3.01503	0.0878228	0.432477	0.406366	TAL1	1
SAHA / Mock_AB	GOBP_REGULATION_OF_STEM_CELL_DIVISION	GOBP_REGULATION_OF_STEM_CELL_DIVISION	1/137	12/17959	0.0833333	10.924	3.01503	0.0878228	0.432477	0.406366	MLLT3	1
SAHA / Mock_AB	GOBP_REGULATION_OF_TOLL_LIKE_RECEPTOR_3_SIGNALING_PATHWAY	GOBP_REGULATION_OF_TOLL_LIKE_RECEPTOR_3_SIGNALING_PATHWAY	1/137	12/17959	0.0833333	10.924	3.01503	0.0878228	0.432477	0.406366	TRIM3	1
SAHA / Mock_AB	GOBP_SMALL_NUCLEOLAR_RIBONUCLEOPROTEIN_COMPLEX_ASSEMBLY	GOBP_SMALL_NUCLEOLAR_RIBONUCLEOPROTEIN_COMPLEX_ASSEMBLY	1/137	12/17959	0.0833333	10.924	3.01503	0.0878228	0.432477	0.406366	ZNHIT6	1
SAHA / Mock_AB	GOBP_SODIUM_DEPENDENT_PHOSPHATE_TRANSPORT	GOBP_SODIUM_DEPENDENT_PHOSPHATE_TRANSPORT	1/137	12/17959	0.0833333	10.924	3.01503	0.0878228	0.432477	0.406366	CRY2	1
SAHA / Mock_AB	GOBP_SPINAL_CORD_ASSOCIATION_NEURON_DIFFERENTIATION	GOBP_SPINAL_CORD_ASSOCIATION_NEURON_DIFFERENTIATION	1/137	12/17959	0.0833333	10.924	3.01503	0.0878228	0.432477	0.406366	TAL1	1
SAHA / Mock_AB	GOBP_VITAMIN_D_RECEPTOR_SIGNALING_PATHWAY	GOBP_VITAMIN_D_RECEPTOR_SIGNALING_PATHWAY	1/137	12/17959	0.0833333	10.924	3.01503	0.0878228	0.432477	0.406366	KANK2	1
SAHA / Mock_AB	GOBP_GLYCEROLIPID_CATABOLIC_PROCESS	GOBP_GLYCEROLIPID_CATABOLIC_PROCESS	2/137	65/17959	0.0307692	4.03346	2.14809	0.0880812	0.432477	0.406366	INPP5F/PNPLA2	2
SAHA / Mock_AB	GOBP_INTRINSIC_APOPTOTIC_SIGNALING_PATHWAY_IN_RESPONSE_TO_ENDOPLASMIC_RETICULUM_STRESS	GOBP_INTRINSIC_APOPTOTIC_SIGNALING_PATHWAY_IN_RESPONSE_TO_ENDOPLASMIC_RETICULUM_STRESS	2/137	65/17959	0.0307692	4.03346	2.14809	0.0880812	0.432477	0.406366	SYVN1/BCL2L11	2
SAHA / Mock_AB	GOBP_PROTEIN_K48_LINKED_UBIQUITINATION	GOBP_PROTEIN_K48_LINKED_UBIQUITINATION	2/137	65/17959	0.0307692	4.03346	2.14809	0.0880812	0.432477	0.406366	ZNRF1/SYVN1	2
SAHA / Mock_AB	GOBP_CARDIAC_MUSCLE_CONTRACTION	GOBP_CARDIAC_MUSCLE_CONTRACTION	3/137	139/17959	0.0215827	2.82923	1.89816	0.0903124	0.432477	0.406366	PPP1R13L/MAP2K3/SUMO1	3
SAHA / Mock_AB	GOBP_NEGATIVE_REGULATION_OF_LIPID_LOCALIZATION	GOBP_NEGATIVE_REGULATION_OF_LIPID_LOCALIZATION	2/137	66/17959	0.030303	3.97235	2.121	0.090396	0.432477	0.406366	CRY2/PNPLA2	2
SAHA / Mock_AB	GOBP_POSITIVE_REGULATION_OF_PROTEOLYSIS_INVOLVED_IN_PROTEIN_CATABOLIC_PROCESS	GOBP_POSITIVE_REGULATION_OF_PROTEOLYSIS_INVOLVED_IN_PROTEIN_CATABOLIC_PROCESS	3/137	140/17959	0.0214286	2.80902	1.88398	0.0917993	0.432477	0.406366	STUB1/SIRT6/SUMO1	3
SAHA / Mock_AB	GOBP_ERYTHROCYTE_HOMEOSTASIS	GOBP_ERYTHROCYTE_HOMEOSTASIS	3/137	141/17959	0.0212766	2.7891	1.86993	0.0932965	0.432477	0.406366	TAL1/ETS1/G6PD	3
SAHA / Mock_AB	GOBP_NUCLEAR_CHROMOSOME_SEGREGATION	GOBP_NUCLEAR_CHROMOSOME_SEGREGATION	5/137	315/17959	0.015873	2.08076	1.69666	0.0936869	0.432477	0.406366	KIFC1/KIF11/TACC3/ASPM/KAT5	5
SAHA / Mock_AB	GOBP_CANONICAL_WNT_SIGNALING_PATHWAY	GOBP_CANONICAL_WNT_SIGNALING_PATHWAY	5/137	316/17959	0.0158228	2.07417	1.68905	0.0946412	0.432477	0.406366	LEF1/CCDC88C/MLLT3/ASPM/CSNK1G1	5
SAHA / Mock_AB	GOBP_CONSTITUTIVE_HETEROCHROMATIN_FORMATION	GOBP_CONSTITUTIVE_HETEROCHROMATIN_FORMATION	1/137	13/17959	0.0769231	10.0837	2.8725	0.094786	0.432477	0.406366	SIRT6	1
SAHA / Mock_AB	GOBP_EXTRACELLULAR_MATRIX_CONSTITUENT_SECRETION	GOBP_EXTRACELLULAR_MATRIX_CONSTITUENT_SECRETION	1/137	13/17959	0.0769231	10.0837	2.8725	0.094786	0.432477	0.406366	RGCC	1
SAHA / Mock_AB	GOBP_GAMMA_DELTA_T_CELL_DIFFERENTIATION	GOBP_GAMMA_DELTA_T_CELL_DIFFERENTIATION	1/137	13/17959	0.0769231	10.0837	2.8725	0.094786	0.432477	0.406366	LEF1	1
SAHA / Mock_AB	GOBP_GLIAL_CELL_FATE_COMMITMENT	GOBP_GLIAL_CELL_FATE_COMMITMENT	1/137	13/17959	0.0769231	10.0837	2.8725	0.094786	0.432477	0.406366	TAL1	1
SAHA / Mock_AB	GOBP_INTRACELLULAR_MRNA_LOCALIZATION	GOBP_INTRACELLULAR_MRNA_LOCALIZATION	1/137	13/17959	0.0769231	10.0837	2.8725	0.094786	0.432477	0.406366	ZNF385A	1
SAHA / Mock_AB	GOBP_LYSOSOMAL_MICROAUTOPHAGY	GOBP_LYSOSOMAL_MICROAUTOPHAGY	1/137	13/17959	0.0769231	10.0837	2.8725	0.094786	0.432477	0.406366	ATG2A	1
SAHA / Mock_AB	GOBP_MAINTENANCE_OF_ORGANELLE_LOCATION	GOBP_MAINTENANCE_OF_ORGANELLE_LOCATION	1/137	13/17959	0.0769231	10.0837	2.8725	0.094786	0.432477	0.406366	ASPM	1
SAHA / Mock_AB	GOBP_NEGATIVE_REGULATION_OF_CELL_GROWTH_INVOLVED_IN_CARDIAC_MUSCLE_CELL_DEVELOPMENT	GOBP_NEGATIVE_REGULATION_OF_CELL_GROWTH_INVOLVED_IN_CARDIAC_MUSCLE_CELL_DEVELOPMENT	1/137	13/17959	0.0769231	10.0837	2.8725	0.094786	0.432477	0.406366	G6PD	1
SAHA / Mock_AB	GOBP_NEGATIVE_REGULATION_OF_SMOOTH_MUSCLE_CONTRACTION	GOBP_NEGATIVE_REGULATION_OF_SMOOTH_MUSCLE_CONTRACTION	1/137	13/17959	0.0769231	10.0837	2.8725	0.094786	0.432477	0.406366	DOCK4	1
SAHA / Mock_AB	GOBP_POSITIVE_REGULATION_OF_ENDOPLASMIC_RETICULUM_UNFOLDED_PROTEIN_RESPONSE	GOBP_POSITIVE_REGULATION_OF_ENDOPLASMIC_RETICULUM_UNFOLDED_PROTEIN_RESPONSE	1/137	13/17959	0.0769231	10.0837	2.8725	0.094786	0.432477	0.406366	BCL2L11	1
SAHA / Mock_AB	GOBP_POSITIVE_REGULATION_OF_T_CELL_APOPTOTIC_PROCESS	GOBP_POSITIVE_REGULATION_OF_T_CELL_APOPTOTIC_PROCESS	1/137	13/17959	0.0769231	10.0837	2.8725	0.094786	0.432477	0.406366	BCL2L11	1
SAHA / Mock_AB	GOBP_POSITIVE_REGULATION_OF_TOLL_LIKE_RECEPTOR_4_SIGNALING_PATHWAY	GOBP_POSITIVE_REGULATION_OF_TOLL_LIKE_RECEPTOR_4_SIGNALING_PATHWAY	1/137	13/17959	0.0769231	10.0837	2.8725	0.094786	0.432477	0.406366	ZNRF1	1
SAHA / Mock_AB	GOBP_PROTEIN_LOCALIZATION_TO_NUCLEAR_ENVELOPE	GOBP_PROTEIN_LOCALIZATION_TO_NUCLEAR_ENVELOPE	1/137	13/17959	0.0769231	10.0837	2.8725	0.094786	0.432477	0.406366	SUMO1	1
SAHA / Mock_AB	GOBP_REGULATION_OF_CELLULAR_RESPONSE_TO_OSMOTIC_STRESS	GOBP_REGULATION_OF_CELLULAR_RESPONSE_TO_OSMOTIC_STRESS	1/137	13/17959	0.0769231	10.0837	2.8725	0.094786	0.432477	0.406366	YBX3	1
SAHA / Mock_AB	GOBP_REGULATION_OF_DOSAGE_COMPENSATION_BY_INACTIVATION_OF_X_CHROMOSOME	GOBP_REGULATION_OF_DOSAGE_COMPENSATION_BY_INACTIVATION_OF_X_CHROMOSOME	1/137	13/17959	0.0769231	10.0837	2.8725	0.094786	0.432477	0.406366	KANSL1	1
SAHA / Mock_AB	GOBP_REGULATION_OF_HISTONE_H3_K4_METHYLATION	GOBP_REGULATION_OF_HISTONE_H3_K4_METHYLATION	1/137	13/17959	0.0769231	10.0837	2.8725	0.094786	0.432477	0.406366	KANSL1	1
SAHA / Mock_AB	GOBP_REGULATION_OF_METAPHASE_PLATE_CONGRESSION	GOBP_REGULATION_OF_METAPHASE_PLATE_CONGRESSION	1/137	13/17959	0.0769231	10.0837	2.8725	0.094786	0.432477	0.406366	KAT5	1
SAHA / Mock_AB	GOBP_REGULATION_OF_SYNAPTIC_VESICLE_CYCLE	GOBP_REGULATION_OF_SYNAPTIC_VESICLE_CYCLE	1/137	13/17959	0.0769231	10.0837	2.8725	0.094786	0.432477	0.406366	SYN1	1
SAHA / Mock_AB	GOBP_REGULATION_OF_TRIGLYCERIDE_CATABOLIC_PROCESS	GOBP_REGULATION_OF_TRIGLYCERIDE_CATABOLIC_PROCESS	1/137	13/17959	0.0769231	10.0837	2.8725	0.094786	0.432477	0.406366	PNPLA2	1
SAHA / Mock_AB	GOBP_TELENCEPHALON_REGIONALIZATION	GOBP_TELENCEPHALON_REGIONALIZATION	1/137	13/17959	0.0769231	10.0837	2.8725	0.094786	0.432477	0.406366	EOMES	1
SAHA / Mock_AB	GOBP_UBIQUITIN_RECYCLING	GOBP_UBIQUITIN_RECYCLING	1/137	13/17959	0.0769231	10.0837	2.8725	0.094786	0.432477	0.406366	UBE2S	1
SAHA / Mock_AB	GOBP_NEGATIVE_REGULATION_OF_TRANSFERASE_ACTIVITY	GOBP_NEGATIVE_REGULATION_OF_TRANSFERASE_ACTIVITY	4/137	226/17959	0.0176991	2.32013	1.75102	0.094833	0.432477	0.406366	TFAP4/HEXIM1/SH3BP5L/MAPT	4
SAHA / Mock_AB	GOBP_NEGATIVE_REGULATION_OF_PROTEOLYSIS_INVOLVED_IN_PROTEIN_CATABOLIC_PROCESS	GOBP_NEGATIVE_REGULATION_OF_PROTEOLYSIS_INVOLVED_IN_PROTEIN_CATABOLIC_PROCESS	2/137	68/17959	0.0294118	3.85552	2.06839	0.0950789	0.432477	0.406366	GIPC1/RYBP	2
SAHA / Mock_AB	GOBP_NON_CANONICAL_WNT_SIGNALING_PATHWAY	GOBP_NON_CANONICAL_WNT_SIGNALING_PATHWAY	2/137	68/17959	0.0294118	3.85552	2.06839	0.0950789	0.432477	0.406366	CCDC88C/MLLT3	2
SAHA / Mock_AB	GOBP_PEPTIDYL_LYSINE_ACETYLATION	GOBP_PEPTIDYL_LYSINE_ACETYLATION	2/137	68/17959	0.0294118	3.85552	2.06839	0.0950789	0.432477	0.406366	ATAT1/KAT5	2
SAHA / Mock_AB	GOBP_HOMEOSTASIS_OF_NUMBER_OF_CELLS	GOBP_HOMEOSTASIS_OF_NUMBER_OF_CELLS	5/137	317/17959	0.0157729	2.06763	1.68146	0.0956005	0.432477	0.406366	TAL1/ETS1/SASH3/BCL2L11/G6PD	5
SAHA / Mock_AB	GOBP_CELLULAR_RESPONSE_TO_CHEMICAL_STRESS	GOBP_CELLULAR_RESPONSE_TO_CHEMICAL_STRESS	5/137	318/17959	0.0157233	2.06113	1.6739	0.0965647	0.432477	0.406366	BRF2/PXN/YBX3/G6PD/MAPT	5
SAHA / Mock_AB	GOBP_SISTER_CHROMATID_SEGREGATION	GOBP_SISTER_CHROMATID_SEGREGATION	4/137	228/17959	0.0175439	2.29978	1.73174	0.0971601	0.432477	0.406366	KIFC1/KIF11/TACC3/KAT5	4
SAHA / Mock_AB	GOBP_POSITIVE_REGULATION_OF_T_CELL_MEDIATED_IMMUNITY	GOBP_POSITIVE_REGULATION_OF_T_CELL_MEDIATED_IMMUNITY	2/137	69/17959	0.0289855	3.79964	2.04283	0.0974461	0.432477	0.406366	NECTIN2/SASH3	2
SAHA / Mock_AB	GOBP_SOMATIC_STEM_CELL_POPULATION_MAINTENANCE	GOBP_SOMATIC_STEM_CELL_POPULATION_MAINTENANCE	2/137	69/17959	0.0289855	3.79964	2.04283	0.0974461	0.432477	0.406366	TAL1/ZFP36L2	2
SAHA / Mock_AB	GOBP_NEGATIVE_REGULATION_OF_CELL_CYCLE_PROCESS	GOBP_NEGATIVE_REGULATION_OF_CELL_CYCLE_PROCESS	5/137	320/17959	0.015625	2.04824	1.65887	0.0985082	0.432477	0.406366	CAMSAP3/KANK2/WEE1/ZFP36L2/RGCC	5
SAHA / Mock_AB	GOBP_NEGATIVE_REGULATION_OF_TRANSMEMBRANE_TRANSPORT	GOBP_NEGATIVE_REGULATION_OF_TRANSMEMBRANE_TRANSPORT	3/137	145/17959	0.0206897	2.71216	1.81492	0.0993855	0.432477	0.406366	SIRT6/CTTNBP2NL/SUMO1	3
SAHA / Mock_AB	GOBP_POSITIVE_REGULATION_OF_LIPID_METABOLIC_PROCESS	GOBP_POSITIVE_REGULATION_OF_LIPID_METABOLIC_PROCESS	3/137	145/17959	0.0206897	2.71216	1.81492	0.0993855	0.432477	0.406366	PNPLA2/MAPT/KAT5	3
SAHA / Mock_AB	GOBP_CIRCADIAN_REGULATION_OF_GENE_EXPRESSION	GOBP_CIRCADIAN_REGULATION_OF_GENE_EXPRESSION	2/137	70/17959	0.0285714	3.74536	2.01775	0.09983	0.432477	0.406366	SIRT6/CRY2	2
SAHA / Mock_AB	GOBP_MACROMOLECULE_DEACYLATION	GOBP_MACROMOLECULE_DEACYLATION	2/137	70/17959	0.0285714	3.74536	2.01775	0.09983	0.432477	0.406366	SIRT6/MAPT	2
SAHA / Mock_AB	GOBP_REGULATION_OF_INSULIN_RECEPTOR_SIGNALING_PATHWAY	GOBP_REGULATION_OF_INSULIN_RECEPTOR_SIGNALING_PATHWAY	2/137	70/17959	0.0285714	3.74536	2.01775	0.09983	0.432477	0.406366	NUCKS1/AHSG	2
SAHA / Mock_AB	GOBP_NEGATIVE_REGULATION_OF_DNA_METABOLIC_PROCESS	GOBP_NEGATIVE_REGULATION_OF_DNA_METABOLIC_PROCESS	3/137	146/17959	0.0205479	2.69358	1.80146	0.100932	0.432477	0.406366	CAMSAP3/H1-2/KAT5	3
SAHA / Mock_AB	GOBP_ADHESION_OF_SYMBIONT_TO_HOST	GOBP_ADHESION_OF_SYMBIONT_TO_HOST	1/137	14/17959	0.0714286	9.3634	2.74464	0.101696	0.432477	0.406366	NECTIN2	1
SAHA / Mock_AB	GOBP_CORTICOSTEROID_RECEPTOR_SIGNALING_PATHWAY	GOBP_CORTICOSTEROID_RECEPTOR_SIGNALING_PATHWAY	1/137	14/17959	0.0714286	9.3634	2.74464	0.101696	0.432477	0.406366	CRY2	1
SAHA / Mock_AB	GOBP_MICROTUBULE_BASED_PROTEIN_TRANSPORT	GOBP_MICROTUBULE_BASED_PROTEIN_TRANSPORT	1/137	14/17959	0.0714286	9.3634	2.74464	0.101696	0.432477	0.406366	CAMSAP3	1
SAHA / Mock_AB	GOBP_NEGATIVE_REGULATION_OF_MITOCHONDRIAL_OUTER_MEMBRANE_PERMEABILIZATION_INVOLVED_IN_APOPTOTIC_SIGNALING_PATHWAY	GOBP_NEGATIVE_REGULATION_OF_MITOCHONDRIAL_OUTER_MEMBRANE_PERMEABILIZATION_INVOLVED_IN_APOPTOTIC_SIGNALING_PATHWAY	1/137	14/17959	0.0714286	9.3634	2.74464	0.101696	0.432477	0.406366	SLC35F6	1
SAHA / Mock_AB	GOBP_NEGATIVE_REGULATION_OF_NEURON_PROJECTION_REGENERATION	GOBP_NEGATIVE_REGULATION_OF_NEURON_PROJECTION_REGENERATION	1/137	14/17959	0.0714286	9.3634	2.74464	0.101696	0.432477	0.406366	INPP5F	1
SAHA / Mock_AB	GOBP_POSITIVE_REGULATION_OF_CHROMATIN_ORGANIZATION	GOBP_POSITIVE_REGULATION_OF_CHROMATIN_ORGANIZATION	1/137	14/17959	0.0714286	9.3634	2.74464	0.101696	0.432477	0.406366	TAL1	1
SAHA / Mock_AB	GOBP_POSITIVE_REGULATION_OF_RECEPTOR_RECYCLING	GOBP_POSITIVE_REGULATION_OF_RECEPTOR_RECYCLING	1/137	14/17959	0.0714286	9.3634	2.74464	0.101696	0.432477	0.406366	INPP5F	1
SAHA / Mock_AB	GOBP_POSITIVE_REGULATION_OF_TRIGLYCERIDE_BIOSYNTHETIC_PROCESS	GOBP_POSITIVE_REGULATION_OF_TRIGLYCERIDE_BIOSYNTHETIC_PROCESS	1/137	14/17959	0.0714286	9.3634	2.74464	0.101696	0.432477	0.406366	KAT5	1
SAHA / Mock_AB	GOBP_RADIAL_GLIAL_CELL_DIFFERENTIATION	GOBP_RADIAL_GLIAL_CELL_DIFFERENTIATION	1/137	14/17959	0.0714286	9.3634	2.74464	0.101696	0.432477	0.406366	LEF1	1
SAHA / Mock_AB	GOBP_REGULATION_OF_IRE1_MEDIATED_UNFOLDED_PROTEIN_RESPONSE	GOBP_REGULATION_OF_IRE1_MEDIATED_UNFOLDED_PROTEIN_RESPONSE	1/137	14/17959	0.0714286	9.3634	2.74464	0.101696	0.432477	0.406366	BCL2L11	1
SAHA / Mock_AB	GOBP_REGULATION_OF_LONG_TERM_SYNAPTIC_DEPRESSION	GOBP_REGULATION_OF_LONG_TERM_SYNAPTIC_DEPRESSION	1/137	14/17959	0.0714286	9.3634	2.74464	0.101696	0.432477	0.406366	MAPT	1
SAHA / Mock_AB	GOBP_REGULATION_OF_RESPONSE_TO_TYPE_II_INTERFERON	GOBP_REGULATION_OF_RESPONSE_TO_TYPE_II_INTERFERON	1/137	14/17959	0.0714286	9.3634	2.74464	0.101696	0.432477	0.406366	CDC37	1
SAHA / Mock_AB	GOBP_RESPONSE_TO_INTERLEUKIN_7	GOBP_RESPONSE_TO_INTERLEUKIN_7	1/137	14/17959	0.0714286	9.3634	2.74464	0.101696	0.432477	0.406366	GIPC1	1
SAHA / Mock_AB	GOBP_SPINDLE_ELONGATION	GOBP_SPINDLE_ELONGATION	1/137	14/17959	0.0714286	9.3634	2.74464	0.101696	0.432477	0.406366	KIF11	1
SAHA / Mock_AB	GOBP_POSITIVE_REGULATION_OF_FAT_CELL_DIFFERENTIATION	GOBP_POSITIVE_REGULATION_OF_FAT_CELL_DIFFERENTIATION	2/137	71/17959	0.028169	3.69261	1.99312	0.10223	0.432477	0.406366	SIRT6/ZNF385A	2
SAHA / Mock_AB	GOBP_REGULATION_OF_MIRNA_TRANSCRIPTION	GOBP_REGULATION_OF_MIRNA_TRANSCRIPTION	2/137	71/17959	0.028169	3.69261	1.99312	0.10223	0.432477	0.406366	MRTFA/ETS1	2
SAHA / Mock_AB	GOBP_PROTEIN_ACYLATION	GOBP_PROTEIN_ACYLATION	3/137	147/17959	0.0204082	2.67526	1.78811	0.102489	0.432477	0.406366	ATAT1/MAPT/KAT5	3
SAHA / Mock_AB	GOBP_REGULATION_OF_PATTERN_RECOGNITION_RECEPTOR_SIGNALING_PATHWAY	GOBP_REGULATION_OF_PATTERN_RECOGNITION_RECEPTOR_SIGNALING_PATHWAY	3/137	147/17959	0.0204082	2.67526	1.78811	0.102489	0.432477	0.406366	ZNRF1/ATAT1/TRIM3	3
SAHA / Mock_AB	GOBP_POSITIVE_REGULATION_OF_ALPHA_BETA_T_CELL_ACTIVATION	GOBP_POSITIVE_REGULATION_OF_ALPHA_BETA_T_CELL_ACTIVATION	2/137	72/17959	0.0277778	3.64132	1.96893	0.104646	0.432477	0.406366	RUNX1/SASH3	2
SAHA / Mock_AB	GOBP_REGULATION_OF_CELLULAR_RESPONSE_TO_INSULIN_STIMULUS	GOBP_REGULATION_OF_CELLULAR_RESPONSE_TO_INSULIN_STIMULUS	2/137	72/17959	0.0277778	3.64132	1.96893	0.104646	0.432477	0.406366	NUCKS1/AHSG	2
SAHA / Mock_AB	GOBP_RESPONSE_TO_CORTICOSTEROID	GOBP_RESPONSE_TO_CORTICOSTEROID	3/137	149/17959	0.0201342	2.63935	1.76175	0.105631	0.432477	0.406366	TFAP4/BCL2L11/ZFP36L2	3
SAHA / Mock_AB	GOBP_SPINDLE_ASSEMBLY	GOBP_SPINDLE_ASSEMBLY	3/137	149/17959	0.0201342	2.63935	1.76175	0.105631	0.432477	0.406366	KIFC1/KIF11/ASPM	3
SAHA / Mock_AB	GOBP_MITOTIC_SPINDLE_ASSEMBLY	GOBP_MITOTIC_SPINDLE_ASSEMBLY	2/137	73/17959	0.0273973	3.59144	1.94517	0.107078	0.432477	0.406366	KIFC1/KIF11	2
SAHA / Mock_AB	GOBP_NEGATIVE_REGULATION_OF_NEURON_DIFFERENTIATION	GOBP_NEGATIVE_REGULATION_OF_NEURON_DIFFERENTIATION	2/137	73/17959	0.0273973	3.59144	1.94517	0.107078	0.432477	0.406366	SPAG9/ASPM	2
SAHA / Mock_AB	GOBP_REGULATION_OF_DOUBLE_STRAND_BREAK_REPAIR_VIA_HOMOLOGOUS_RECOMBINATION	GOBP_REGULATION_OF_DOUBLE_STRAND_BREAK_REPAIR_VIA_HOMOLOGOUS_RECOMBINATION	2/137	73/17959	0.0273973	3.59144	1.94517	0.107078	0.432477	0.406366	SIRT6/KAT5	2
SAHA / Mock_AB	GOBP_REGULATION_OF_INTRACELLULAR_STEROID_HORMONE_RECEPTOR_SIGNALING_PATHWAY	GOBP_REGULATION_OF_INTRACELLULAR_STEROID_HORMONE_RECEPTOR_SIGNALING_PATHWAY	2/137	73/17959	0.0273973	3.59144	1.94517	0.107078	0.432477	0.406366	KANK2/CRY2	2
SAHA / Mock_AB	GOBP_RNA_STABILIZATION	GOBP_RNA_STABILIZATION	2/137	73/17959	0.0273973	3.59144	1.94517	0.107078	0.432477	0.406366	ZCCHC17/YBX3	2
SAHA / Mock_AB	GOBP_SKELETAL_MUSCLE_CELL_DIFFERENTIATION	GOBP_SKELETAL_MUSCLE_CELL_DIFFERENTIATION	2/137	73/17959	0.0273973	3.59144	1.94517	0.107078	0.432477	0.406366	EOMES/HIVEP3	2
SAHA / Mock_AB	GOBP_POSITIVE_REGULATION_OF_LYMPHOCYTE_ACTIVATION	GOBP_POSITIVE_REGULATION_OF_LYMPHOCYTE_ACTIVATION	5/137	330/17959	0.0151515	1.98618	1.58529	0.10852	0.432477	0.406366	RUNX1/LEF1/SASH3/ZNF335/KAT5	5
SAHA / Mock_AB	GOBP_RESPONSE_TO_STEROID_HORMONE	GOBP_RESPONSE_TO_STEROID_HORMONE	5/137	330/17959	0.0151515	1.98618	1.58529	0.10852	0.432477	0.406366	TFAP4/KANK2/BCL2L11/CRY2/ZFP36L2	5
SAHA / Mock_AB	GOBP_CENTROSOME_SEPARATION	GOBP_CENTROSOME_SEPARATION	1/137	15/17959	0.0666667	8.73917	2.62901	0.108554	0.432477	0.406366	KIF11	1
SAHA / Mock_AB	GOBP_CHAPERONE_MEDIATED_AUTOPHAGY	GOBP_CHAPERONE_MEDIATED_AUTOPHAGY	1/137	15/17959	0.0666667	8.73917	2.62901	0.108554	0.432477	0.406366	STUB1	1
SAHA / Mock_AB	GOBP_ENDODERMAL_CELL_FATE_COMMITMENT	GOBP_ENDODERMAL_CELL_FATE_COMMITMENT	1/137	15/17959	0.0666667	8.73917	2.62901	0.108554	0.432477	0.406366	EOMES	1
SAHA / Mock_AB	GOBP_ESTABLISHMENT_OF_ENDOTHELIAL_INTESTINAL_BARRIER	GOBP_ESTABLISHMENT_OF_ENDOTHELIAL_INTESTINAL_BARRIER	1/137	15/17959	0.0666667	8.73917	2.62901	0.108554	0.432477	0.406366	AFDN	1
SAHA / Mock_AB	GOBP_FIBROBLAST_ACTIVATION	GOBP_FIBROBLAST_ACTIVATION	1/137	15/17959	0.0666667	8.73917	2.62901	0.108554	0.432477	0.406366	RGCC	1
SAHA / Mock_AB	GOBP_NEGATIVE_REGULATION_OF_INTRACELLULAR_ESTROGEN_RECEPTOR_SIGNALING_PATHWAY	GOBP_NEGATIVE_REGULATION_OF_INTRACELLULAR_ESTROGEN_RECEPTOR_SIGNALING_PATHWAY	1/137	15/17959	0.0666667	8.73917	2.62901	0.108554	0.432477	0.406366	KANK2	1
SAHA / Mock_AB	GOBP_NEGATIVE_REGULATION_OF_VIRAL_TRANSCRIPTION	GOBP_NEGATIVE_REGULATION_OF_VIRAL_TRANSCRIPTION	1/137	15/17959	0.0666667	8.73917	2.62901	0.108554	0.432477	0.406366	HEXIM1	1
SAHA / Mock_AB	GOBP_PERIPHERAL_NERVOUS_SYSTEM_NEURON_DIFFERENTIATION	GOBP_PERIPHERAL_NERVOUS_SYSTEM_NEURON_DIFFERENTIATION	1/137	15/17959	0.0666667	8.73917	2.62901	0.108554	0.432477	0.406366	RUNX1	1
SAHA / Mock_AB	GOBP_POSITIVE_REGULATION_OF_CYCLIN_DEPENDENT_PROTEIN_SERINE_THREONINE_KINASE_ACTIVITY	GOBP_POSITIVE_REGULATION_OF_CYCLIN_DEPENDENT_PROTEIN_SERINE_THREONINE_KINASE_ACTIVITY	1/137	15/17959	0.0666667	8.73917	2.62901	0.108554	0.432477	0.406366	RGCC	1
SAHA / Mock_AB	GOBP_POSITIVE_REGULATION_OF_CYTOPLASMIC_TRANSLATION	GOBP_POSITIVE_REGULATION_OF_CYTOPLASMIC_TRANSLATION	1/137	15/17959	0.0666667	8.73917	2.62901	0.108554	0.432477	0.406366	YBX3	1
SAHA / Mock_AB	GOBP_POSITIVE_REGULATION_OF_NON_CANONICAL_WNT_SIGNALING_PATHWAY	GOBP_POSITIVE_REGULATION_OF_NON_CANONICAL_WNT_SIGNALING_PATHWAY	1/137	15/17959	0.0666667	8.73917	2.62901	0.108554	0.432477	0.406366	MLLT3	1
SAHA / Mock_AB	GOBP_POSITIVE_REGULATION_OF_NUCLEAR_TRANSCRIBED_MRNA_CATABOLIC_PROCESS_DEADENYLATION_DEPENDENT_DECAY	GOBP_POSITIVE_REGULATION_OF_NUCLEAR_TRANSCRIBED_MRNA_CATABOLIC_PROCESS_DEADENYLATION_DEPENDENT_DECAY	1/137	15/17959	0.0666667	8.73917	2.62901	0.108554	0.432477	0.406366	ZFP36L2	1
SAHA / Mock_AB	GOBP_PROTEIN_IMPORT_INTO_PEROXISOME_MATRIX	GOBP_PROTEIN_IMPORT_INTO_PEROXISOME_MATRIX	1/137	15/17959	0.0666667	8.73917	2.62901	0.108554	0.432477	0.406366	PEX16	1
SAHA / Mock_AB	GOBP_REGULATION_OF_AUTOPHAGY_OF_MITOCHONDRION_IN_RESPONSE_TO_MITOCHONDRIAL_DEPOLARIZATION	GOBP_REGULATION_OF_AUTOPHAGY_OF_MITOCHONDRION_IN_RESPONSE_TO_MITOCHONDRIAL_DEPOLARIZATION	1/137	15/17959	0.0666667	8.73917	2.62901	0.108554	0.432477	0.406366	CDC37	1
SAHA / Mock_AB	GOBP_REGULATION_OF_CONNECTIVE_TISSUE_REPLACEMENT	GOBP_REGULATION_OF_CONNECTIVE_TISSUE_REPLACEMENT	1/137	15/17959	0.0666667	8.73917	2.62901	0.108554	0.432477	0.406366	RUNX1	1
SAHA / Mock_AB	GOBP_REGULATION_OF_SEQUESTERING_OF_TRIGLYCERIDE	GOBP_REGULATION_OF_SEQUESTERING_OF_TRIGLYCERIDE	1/137	15/17959	0.0666667	8.73917	2.62901	0.108554	0.432477	0.406366	PNPLA2	1
SAHA / Mock_AB	GOBP_REGULATION_OF_ALPHA_BETA_T_CELL_DIFFERENTIATION	GOBP_REGULATION_OF_ALPHA_BETA_T_CELL_DIFFERENTIATION	2/137	74/17959	0.027027	3.54291	1.92182	0.109525	0.432477	0.406366	RUNX1/SASH3	2
SAHA / Mock_AB	GOBP_REGULATION_OF_MEMBRANE_PERMEABILITY	GOBP_REGULATION_OF_MEMBRANE_PERMEABILITY	2/137	74/17959	0.027027	3.54291	1.92182	0.109525	0.432477	0.406366	BCL2L11/SLC35F6	2
SAHA / Mock_AB	GOBP_REGULATION_OF_INNATE_IMMUNE_RESPONSE	GOBP_REGULATION_OF_INNATE_IMMUNE_RESPONSE	6/137	428/17959	0.0140187	1.83768	1.53782	0.109675	0.432477	0.406366	ZNRF1/ATAT1/TRIM3/NECTIN2/HEXIM1/CDC37	6
SAHA / Mock_AB	GOBP_CELLULAR_RESPONSE_TO_CARBOHYDRATE_STIMULUS	GOBP_CELLULAR_RESPONSE_TO_CARBOHYDRATE_STIMULUS	3/137	152/17959	0.0197368	2.58726	1.723	0.110414	0.432477	0.406366	SLC26A6/KAT5/MAP2K3	3
SAHA / Mock_AB	GOBP_REGULATION_OF_MITOCHONDRION_ORGANIZATION	GOBP_REGULATION_OF_MITOCHONDRION_ORGANIZATION	3/137	152/17959	0.0197368	2.58726	1.723	0.110414	0.432477	0.406366	BCL2L11/MAPT/SLC35F6	3
SAHA / Mock_AB	GOBP_ENDOPLASMIC_RETICULUM_UNFOLDED_PROTEIN_RESPONSE	GOBP_ENDOPLASMIC_RETICULUM_UNFOLDED_PROTEIN_RESPONSE	2/137	75/17959	0.0266667	3.49567	1.89887	0.111986	0.432477	0.406366	STUB1/BCL2L11	2
SAHA / Mock_AB	GOBP_POSITIVE_REGULATION_OF_CELL_CYCLE	GOBP_POSITIVE_REGULATION_OF_CELL_CYCLE	5/137	334/17959	0.0149701	1.96239	1.55658	0.11266	0.432477	0.406366	TAL1/BCL2L11/GIPC1/KAT5/RGCC	5
SAHA / Mock_AB	GOBP_RESPONSE_TO_PEPTIDE_HORMONE	GOBP_RESPONSE_TO_PEPTIDE_HORMONE	6/137	432/17959	0.0138889	1.82066	1.51378	0.113288	0.432477	0.406366	NUCKS1/TCF12/PXN/ZNF106/AHSG/CRY2	6
SAHA / Mock_AB	GOBP_REGULATION_OF_BLOOD_VESSEL_ENDOTHELIAL_CELL_MIGRATION	GOBP_REGULATION_OF_BLOOD_VESSEL_ENDOTHELIAL_CELL_MIGRATION	3/137	154/17959	0.0194805	2.55365	1.69768	0.113649	0.432477	0.406366	ETS1/MAP2K3/RGCC	3
SAHA / Mock_AB	GOBP_MICROTUBULE_ORGANIZING_CENTER_ORGANIZATION	GOBP_MICROTUBULE_ORGANIZING_CENTER_ORGANIZATION	3/137	155/17959	0.0193548	2.53718	1.68517	0.11528	0.432477	0.406366	KIF11/CETN2/PARD6G	3
SAHA / Mock_AB	GOBP_ACTIN_FILAMENT_SEVERING	GOBP_ACTIN_FILAMENT_SEVERING	1/137	16/17959	0.0625	8.19297	2.52367	0.115361	0.432477	0.406366	SRGAP2	1
SAHA / Mock_AB	GOBP_ALDEHYDE_BIOSYNTHETIC_PROCESS	GOBP_ALDEHYDE_BIOSYNTHETIC_PROCESS	1/137	16/17959	0.0625	8.19297	2.52367	0.115361	0.432477	0.406366	TPI1	1
SAHA / Mock_AB	GOBP_ANATOMICAL_STRUCTURE_REGRESSION	GOBP_ANATOMICAL_STRUCTURE_REGRESSION	1/137	16/17959	0.0625	8.19297	2.52367	0.115361	0.432477	0.406366	LEF1	1
SAHA / Mock_AB	GOBP_DETOXIFICATION_OF_COPPER_ION	GOBP_DETOXIFICATION_OF_COPPER_ION	1/137	16/17959	0.0625	8.19297	2.52367	0.115361	0.432477	0.406366	MT1X	1
SAHA / Mock_AB	GOBP_EPITHELIAL_CELL_CELL_ADHESION	GOBP_EPITHELIAL_CELL_CELL_ADHESION	1/137	16/17959	0.0625	8.19297	2.52367	0.115361	0.432477	0.406366	CAMSAP3	1
SAHA / Mock_AB	GOBP_ESTROUS_CYCLE	GOBP_ESTROUS_CYCLE	1/137	16/17959	0.0625	8.19297	2.52367	0.115361	0.432477	0.406366	SLC26A6	1
SAHA / Mock_AB	GOBP_MATURATION_OF_LSU_RRNA_FROM_TRICISTRONIC_RRNA_TRANSCRIPT_SSU_RRNA_5_8S_RRNA_LSU_RRNA	GOBP_MATURATION_OF_LSU_RRNA_FROM_TRICISTRONIC_RRNA_TRANSCRIPT_SSU_RRNA_5_8S_RRNA_LSU_RRNA	1/137	16/17959	0.0625	8.19297	2.52367	0.115361	0.432477	0.406366	ZNHIT6	1
SAHA / Mock_AB	GOBP_MITOTIC_DNA_REPLICATION	GOBP_MITOTIC_DNA_REPLICATION	1/137	16/17959	0.0625	8.19297	2.52367	0.115361	0.432477	0.406366	TK1	1
SAHA / Mock_AB	GOBP_NEGATIVE_REGULATION_OF_CARDIAC_MUSCLE_CELL_PROLIFERATION	GOBP_NEGATIVE_REGULATION_OF_CARDIAC_MUSCLE_CELL_PROLIFERATION	1/137	16/17959	0.0625	8.19297	2.52367	0.115361	0.432477	0.406366	VGLL4	1
SAHA / Mock_AB	GOBP_NEGATIVE_REGULATION_OF_GLUCOSE_IMPORT	GOBP_NEGATIVE_REGULATION_OF_GLUCOSE_IMPORT	1/137	16/17959	0.0625	8.19297	2.52367	0.115361	0.432477	0.406366	SIRT6	1
SAHA / Mock_AB	GOBP_POSITIVE_REGULATION_OF_DNA_DAMAGE_RESPONSE_SIGNAL_TRANSDUCTION_BY_P53_CLASS_MEDIATOR	GOBP_POSITIVE_REGULATION_OF_DNA_DAMAGE_RESPONSE_SIGNAL_TRANSDUCTION_BY_P53_CLASS_MEDIATOR	1/137	16/17959	0.0625	8.19297	2.52367	0.115361	0.432477	0.406366	ZNF385A	1
SAHA / Mock_AB	GOBP_POSITIVE_REGULATION_OF_HISTONE_METHYLATION	GOBP_POSITIVE_REGULATION_OF_HISTONE_METHYLATION	1/137	16/17959	0.0625	8.19297	2.52367	0.115361	0.432477	0.406366	KANSL1	1
SAHA / Mock_AB	GOBP_POSITIVE_REGULATION_OF_LYMPHOCYTE_APOPTOTIC_PROCESS	GOBP_POSITIVE_REGULATION_OF_LYMPHOCYTE_APOPTOTIC_PROCESS	1/137	16/17959	0.0625	8.19297	2.52367	0.115361	0.432477	0.406366	BCL2L11	1
SAHA / Mock_AB	GOBP_POSITIVE_REGULATION_OF_NITRIC_OXIDE_SYNTHASE_BIOSYNTHETIC_PROCESS	GOBP_POSITIVE_REGULATION_OF_NITRIC_OXIDE_SYNTHASE_BIOSYNTHETIC_PROCESS	1/137	16/17959	0.0625	8.19297	2.52367	0.115361	0.432477	0.406366	MAP2K3	1
SAHA / Mock_AB	GOBP_POSITIVE_REGULATION_OF_RESPONSE_TO_TUMOR_CELL	GOBP_POSITIVE_REGULATION_OF_RESPONSE_TO_TUMOR_CELL	1/137	16/17959	0.0625	8.19297	2.52367	0.115361	0.432477	0.406366	NECTIN2	1
SAHA / Mock_AB	GOBP_POSITIVE_REGULATION_OF_SUPEROXIDE_ANION_GENERATION	GOBP_POSITIVE_REGULATION_OF_SUPEROXIDE_ANION_GENERATION	1/137	16/17959	0.0625	8.19297	2.52367	0.115361	0.432477	0.406366	MAPT	1
SAHA / Mock_AB	GOBP_REGULATION_OF_CELLULAR_RESPONSE_TO_HEAT	GOBP_REGULATION_OF_CELLULAR_RESPONSE_TO_HEAT	1/137	16/17959	0.0625	8.19297	2.52367	0.115361	0.432477	0.406366	MAPT	1
SAHA / Mock_AB	GOBP_REGULATION_OF_CORTICOSTEROID_HORMONE_SECRETION	GOBP_REGULATION_OF_CORTICOSTEROID_HORMONE_SECRETION	1/137	16/17959	0.0625	8.19297	2.52367	0.115361	0.432477	0.406366	CRY2	1
SAHA / Mock_AB	GOBP_REGULATION_OF_RESPONSE_TO_OSMOTIC_STRESS	GOBP_REGULATION_OF_RESPONSE_TO_OSMOTIC_STRESS	1/137	16/17959	0.0625	8.19297	2.52367	0.115361	0.432477	0.406366	YBX3	1
SAHA / Mock_AB	GOBP_REGULATION_OF_SECONDARY_METABOLIC_PROCESS	GOBP_REGULATION_OF_SECONDARY_METABOLIC_PROCESS	1/137	16/17959	0.0625	8.19297	2.52367	0.115361	0.432477	0.406366	GIPC1	1
SAHA / Mock_AB	GOBP_REGULATION_OF_WNT_SIGNALING_PATHWAY_PLANAR_CELL_POLARITY_PATHWAY	GOBP_REGULATION_OF_WNT_SIGNALING_PATHWAY_PLANAR_CELL_POLARITY_PATHWAY	1/137	16/17959	0.0625	8.19297	2.52367	0.115361	0.432477	0.406366	MLLT3	1
SAHA / Mock_AB	GOBP_SYNAPTIC_VESICLE_CLUSTERING	GOBP_SYNAPTIC_VESICLE_CLUSTERING	1/137	16/17959	0.0625	8.19297	2.52367	0.115361	0.432477	0.406366	SYN1	1
SAHA / Mock_AB	GOBP_NEGATIVE_REGULATION_OF_APOPTOTIC_SIGNALING_PATHWAY	GOBP_NEGATIVE_REGULATION_OF_APOPTOTIC_SIGNALING_PATHWAY	4/137	243/17959	0.0164609	2.15782	1.59321	0.115449	0.432477	0.406366	SYVN1/ZNF385A/YBX3/SLC35F6	4
SAHA / Mock_AB	GOBP_PROTEIN_TARGETING	GOBP_PROTEIN_TARGETING	5/137	337/17959	0.0148368	1.94492	1.5353	0.115815	0.432477	0.406366	SSR3/MICALL2/PEX16/GIPC1/CDC37	5
SAHA / Mock_AB	GOBP_GLIOGENESIS	GOBP_GLIOGENESIS	5/137	338/17959	0.0147929	1.93917	1.52826	0.116876	0.432477	0.406366	TAL1/LEF1/EOMES/SRGAP2/MAPT	5
SAHA / Mock_AB	GOBP_APICAL_JUNCTION_ASSEMBLY	GOBP_APICAL_JUNCTION_ASSEMBLY	2/137	77/17959	0.025974	3.40487	1.85413	0.116953	0.432477	0.406366	MICALL2/AFDN	2
SAHA / Mock_AB	GOBP_GLUCOSE_IMPORT	GOBP_GLUCOSE_IMPORT	2/137	77/17959	0.025974	3.40487	1.85413	0.116953	0.432477	0.406366	SIRT6/ARPP19	2
SAHA / Mock_AB	GOBP_LYMPHOCYTE_HOMEOSTASIS	GOBP_LYMPHOCYTE_HOMEOSTASIS	2/137	77/17959	0.025974	3.40487	1.85413	0.116953	0.432477	0.406366	SASH3/BCL2L11	2
SAHA / Mock_AB	GOBP_POSITIVE_REGULATION_OF_BLOOD_VESSEL_ENDOTHELIAL_CELL_MIGRATION	GOBP_POSITIVE_REGULATION_OF_BLOOD_VESSEL_ENDOTHELIAL_CELL_MIGRATION	2/137	77/17959	0.025974	3.40487	1.85413	0.116953	0.432477	0.406366	ETS1/MAP2K3	2
SAHA / Mock_AB	GOBP_REGULATION_OF_PROTEIN_DEPHOSPHORYLATION	GOBP_REGULATION_OF_PROTEIN_DEPHOSPHORYLATION	2/137	77/17959	0.025974	3.40487	1.85413	0.116953	0.432477	0.406366	CRY2/ARPP19	2
SAHA / Mock_AB	GOBP_REGULATION_OF_CD4_POSITIVE_ALPHA_BETA_T_CELL_ACTIVATION	GOBP_REGULATION_OF_CD4_POSITIVE_ALPHA_BETA_T_CELL_ACTIVATION	2/137	78/17959	0.025641	3.36122	1.83231	0.119457	0.432477	0.406366	RUNX1/SASH3	2
SAHA / Mock_AB	GOBP_REGULATION_OF_GLUCOSE_TRANSMEMBRANE_TRANSPORT	GOBP_REGULATION_OF_GLUCOSE_TRANSMEMBRANE_TRANSPORT	2/137	78/17959	0.025641	3.36122	1.83231	0.119457	0.432477	0.406366	SIRT6/ARPP19	2
SAHA / Mock_AB	GOBP_CELL_CELL_JUNCTION_ASSEMBLY	GOBP_CELL_CELL_JUNCTION_ASSEMBLY	3/137	158/17959	0.0189873	2.489	1.64821	0.120225	0.432477	0.406366	MICALL2/AFDN/ARVCF	3
SAHA / Mock_AB	GOBP_POSITIVE_REGULATION_OF_MONOATOMIC_ION_TRANSMEMBRANE_TRANSPORT	GOBP_POSITIVE_REGULATION_OF_MONOATOMIC_ION_TRANSMEMBRANE_TRANSPORT	3/137	158/17959	0.0189873	2.489	1.64821	0.120225	0.432477	0.406366	STIM2/G6PD/COX17	3
SAHA / Mock_AB	GOBP_NEGATIVE_REGULATION_OF_GROWTH	GOBP_NEGATIVE_REGULATION_OF_GROWTH	4/137	247/17959	0.0161943	2.12288	1.55796	0.120566	0.432477	0.406366	VGLL4/SPAG9/G6PD/MT1X	4
SAHA / Mock_AB	GOBP_NEGATIVE_REGULATION_OF_MITOTIC_CELL_CYCLE	GOBP_NEGATIVE_REGULATION_OF_MITOTIC_CELL_CYCLE	4/137	248/17959	0.016129	2.11432	1.54926	0.12186	0.432477	0.406366	KANK2/WEE1/ZFP36L2/RGCC	4
SAHA / Mock_AB	GOBP_CARBOHYDRATE_TRANSPORT	GOBP_CARBOHYDRATE_TRANSPORT	3/137	159/17959	0.0188679	2.47335	1.63608	0.121891	0.432477	0.406366	SIRT6/SLC26A6/ARPP19	3
SAHA / Mock_AB	GOBP_CELL_MIGRATION_IN_HINDBRAIN	GOBP_CELL_MIGRATION_IN_HINDBRAIN	1/137	17/17959	0.0588235	7.71103	2.42711	0.122115	0.432477	0.406366	LEF1	1
SAHA / Mock_AB	GOBP_KINETOCHORE_ASSEMBLY	GOBP_KINETOCHORE_ASSEMBLY	1/137	17/17959	0.0588235	7.71103	2.42711	0.122115	0.432477	0.406366	CENPA	1
SAHA / Mock_AB	GOBP_MITOCHONDRION_DISTRIBUTION	GOBP_MITOCHONDRION_DISTRIBUTION	1/137	17/17959	0.0588235	7.71103	2.42711	0.122115	0.432477	0.406366	MAPT	1
SAHA / Mock_AB	GOBP_NEGATIVE_REGULATION_BY_HOST_OF_VIRAL_PROCESS	GOBP_NEGATIVE_REGULATION_BY_HOST_OF_VIRAL_PROCESS	1/137	17/17959	0.0588235	7.71103	2.42711	0.122115	0.432477	0.406366	NUCKS1	1
SAHA / Mock_AB	GOBP_NEGATIVE_REGULATION_OF_CELL_DIVISION	GOBP_NEGATIVE_REGULATION_OF_CELL_DIVISION	1/137	17/17959	0.0588235	7.71103	2.42711	0.122115	0.432477	0.406366	ASPM	1
SAHA / Mock_AB	GOBP_NUCLEOBASE_CONTAINING_SMALL_MOLECULE_BIOSYNTHETIC_PROCESS	GOBP_NUCLEOBASE_CONTAINING_SMALL_MOLECULE_BIOSYNTHETIC_PROCESS	1/137	17/17959	0.0588235	7.71103	2.42711	0.122115	0.432477	0.406366	TK1	1
SAHA / Mock_AB	GOBP_PHOSPHATE_ION_TRANSMEMBRANE_TRANSPORT	GOBP_PHOSPHATE_ION_TRANSMEMBRANE_TRANSPORT	1/137	17/17959	0.0588235	7.71103	2.42711	0.122115	0.432477	0.406366	SLC20A1	1
SAHA / Mock_AB	GOBP_POSITIVE_REGULATION_OF_NEUROTRANSMITTER_SECRETION	GOBP_POSITIVE_REGULATION_OF_NEUROTRANSMITTER_SECRETION	1/137	17/17959	0.0588235	7.71103	2.42711	0.122115	0.432477	0.406366	SLC4A8	1
SAHA / Mock_AB	GOBP_POSITIVE_REGULATION_OF_T_CELL_RECEPTOR_SIGNALING_PATHWAY	GOBP_POSITIVE_REGULATION_OF_T_CELL_RECEPTOR_SIGNALING_PATHWAY	1/137	17/17959	0.0588235	7.71103	2.42711	0.122115	0.432477	0.406366	NECTIN2	1
SAHA / Mock_AB	GOBP_POST_EMBRYONIC_ANIMAL_MORPHOGENESIS	GOBP_POST_EMBRYONIC_ANIMAL_MORPHOGENESIS	1/137	17/17959	0.0588235	7.71103	2.42711	0.122115	0.432477	0.406366	BCL2L11	1
SAHA / Mock_AB	GOBP_PSEUDOPODIUM_ORGANIZATION	GOBP_PSEUDOPODIUM_ORGANIZATION	1/137	17/17959	0.0588235	7.71103	2.42711	0.122115	0.432477	0.406366	SRGAP2	1
SAHA / Mock_AB	GOBP_REGULATION_OF_DNA_STRAND_ELONGATION	GOBP_REGULATION_OF_DNA_STRAND_ELONGATION	1/137	17/17959	0.0588235	7.71103	2.42711	0.122115	0.432477	0.406366	NUCKS1	1
SAHA / Mock_AB	GOBP_REGULATION_OF_GOLGI_ORGANIZATION	GOBP_REGULATION_OF_GOLGI_ORGANIZATION	1/137	17/17959	0.0588235	7.71103	2.42711	0.122115	0.432477	0.406366	CAMSAP3	1
SAHA / Mock_AB	GOBP_REGULATION_OF_HEMATOPOIETIC_STEM_CELL_DIFFERENTIATION	GOBP_REGULATION_OF_HEMATOPOIETIC_STEM_CELL_DIFFERENTIATION	1/137	17/17959	0.0588235	7.71103	2.42711	0.122115	0.432477	0.406366	KAT5	1
SAHA / Mock_AB	GOBP_REGULATION_OF_INTRINSIC_APOPTOTIC_SIGNALING_PATHWAY_IN_RESPONSE_TO_DNA_DAMAGE_BY_P53_CLASS_MEDIATOR	GOBP_REGULATION_OF_INTRINSIC_APOPTOTIC_SIGNALING_PATHWAY_IN_RESPONSE_TO_DNA_DAMAGE_BY_P53_CLASS_MEDIATOR	1/137	17/17959	0.0588235	7.71103	2.42711	0.122115	0.432477	0.406366	ZNF385A	1
SAHA / Mock_AB	GOBP_REGULATION_OF_PIGMENTATION	GOBP_REGULATION_OF_PIGMENTATION	1/137	17/17959	0.0588235	7.71103	2.42711	0.122115	0.432477	0.406366	BCL2L11	1
SAHA / Mock_AB	GOBP_REGULATION_OF_PROTON_TRANSPORT	GOBP_REGULATION_OF_PROTON_TRANSPORT	1/137	17/17959	0.0588235	7.71103	2.42711	0.122115	0.432477	0.406366	COX17	1
SAHA / Mock_AB	GOBP_SEGMENT_SPECIFICATION	GOBP_SEGMENT_SPECIFICATION	1/137	17/17959	0.0588235	7.71103	2.42711	0.122115	0.432477	0.406366	MLLT3	1
SAHA / Mock_AB	GOBP_SPERM_DNA_CONDENSATION	GOBP_SPERM_DNA_CONDENSATION	1/137	17/17959	0.0588235	7.71103	2.42711	0.122115	0.432477	0.406366	KAT5	1
SAHA / Mock_AB	GOBP_SULFATE_TRANSPORT	GOBP_SULFATE_TRANSPORT	1/137	17/17959	0.0588235	7.71103	2.42711	0.122115	0.432477	0.406366	SLC26A6	1
SAHA / Mock_AB	GOBP_TAIL_ANCHORED_MEMBRANE_PROTEIN_INSERTION_INTO_ER_MEMBRANE	GOBP_TAIL_ANCHORED_MEMBRANE_PROTEIN_INSERTION_INTO_ER_MEMBRANE	1/137	17/17959	0.0588235	7.71103	2.42711	0.122115	0.432477	0.406366	EMC8	1
SAHA / Mock_AB	GOBP_FAT_CELL_DIFFERENTIATION	GOBP_FAT_CELL_DIFFERENTIATION	4/137	249/17959	0.0160643	2.10582	1.54059	0.123161	0.432477	0.406366	ATAT1/SIRT6/ZNF385A/ZFP36L2	4
SAHA / Mock_AB	GOBP_CELLULAR_RESPONSE_TO_EXTERNAL_STIMULUS	GOBP_CELLULAR_RESPONSE_TO_EXTERNAL_STIMULUS	5/137	345/17959	0.0144928	1.89982	1.47961	0.124433	0.432477	0.406366	KANK2/HABP4/OTUD3/KAT5/RRAGC	5
SAHA / Mock_AB	GOBP_GLYCEROLIPID_BIOSYNTHETIC_PROCESS	GOBP_GLYCEROLIPID_BIOSYNTHETIC_PROCESS	4/137	250/17959	0.016	2.0974	1.53197	0.124467	0.432477	0.406366	MTMR4/INPP5F/PNPLA2/KAT5	4
SAHA / Mock_AB	GOBP_SOMATIC_DIVERSIFICATION_OF_IMMUNE_RECEPTORS	GOBP_SOMATIC_DIVERSIFICATION_OF_IMMUNE_RECEPTORS	2/137	80/17959	0.025	3.27719	1.78971	0.124504	0.432477	0.406366	LEF1/TCF3	2
SAHA / Mock_AB	GOBP_DNA_TEMPLATED_DNA_REPLICATION	GOBP_DNA_TEMPLATED_DNA_REPLICATION	3/137	162/17959	0.0185185	2.42755	1.60024	0.12694	0.432477	0.406366	CAMSAP3/NUCKS1/TK1	3
SAHA / Mock_AB	GOBP_PIGMENT_METABOLIC_PROCESS	GOBP_PIGMENT_METABOLIC_PROCESS	2/137	81/17959	0.0246914	3.23673	1.76892	0.127047	0.432477	0.406366	PGRMC1/GIPC1	2
SAHA / Mock_AB	GOBP_GLIAL_CELL_DIFFERENTIATION	GOBP_GLIAL_CELL_DIFFERENTIATION	4/137	252/17959	0.015873	2.08076	1.51484	0.127098	0.432477	0.406366	TAL1/LEF1/EOMES/MAPT	4
SAHA / Mock_AB	GOBP_AXONAL_TRANSPORT_OF_MITOCHONDRION	GOBP_AXONAL_TRANSPORT_OF_MITOCHONDRION	1/137	18/17959	0.0555556	7.28264	2.33812	0.128818	0.432477	0.406366	MAPT	1
SAHA / Mock_AB	GOBP_CARDIOBLAST_DIFFERENTIATION	GOBP_CARDIOBLAST_DIFFERENTIATION	1/137	18/17959	0.0555556	7.28264	2.33812	0.128818	0.432477	0.406366	EOMES	1
SAHA / Mock_AB	GOBP_CELL_CELL_JUNCTION_MAINTENANCE	GOBP_CELL_CELL_JUNCTION_MAINTENANCE	1/137	18/17959	0.0555556	7.28264	2.33812	0.128818	0.432477	0.406366	CAMSAP3	1
SAHA / Mock_AB	GOBP_COPPER_ION_TRANSPORT	GOBP_COPPER_ION_TRANSPORT	1/137	18/17959	0.0555556	7.28264	2.33812	0.128818	0.432477	0.406366	COX17	1
SAHA / Mock_AB	GOBP_DNA_REPLICATION_CHECKPOINT_SIGNALING	GOBP_DNA_REPLICATION_CHECKPOINT_SIGNALING	1/137	18/17959	0.0555556	7.28264	2.33812	0.128818	0.432477	0.406366	CAMSAP3	1
SAHA / Mock_AB	GOBP_ECTOPIC_GERM_CELL_PROGRAMMED_CELL_DEATH	GOBP_ECTOPIC_GERM_CELL_PROGRAMMED_CELL_DEATH	1/137	18/17959	0.0555556	7.28264	2.33812	0.128818	0.432477	0.406366	YBX3	1
SAHA / Mock_AB	GOBP_ERBB2_SIGNALING_PATHWAY	GOBP_ERBB2_SIGNALING_PATHWAY	1/137	18/17959	0.0555556	7.28264	2.33812	0.128818	0.432477	0.406366	STUB1	1
SAHA / Mock_AB	GOBP_NEGATIVE_REGULATION_OF_GLYCOLYTIC_PROCESS	GOBP_NEGATIVE_REGULATION_OF_GLYCOLYTIC_PROCESS	1/137	18/17959	0.0555556	7.28264	2.33812	0.128818	0.432477	0.406366	SIRT6	1
SAHA / Mock_AB	GOBP_PARAXIAL_MESODERM_DEVELOPMENT	GOBP_PARAXIAL_MESODERM_DEVELOPMENT	1/137	18/17959	0.0555556	7.28264	2.33812	0.128818	0.432477	0.406366	LEF1	1
SAHA / Mock_AB	GOBP_POSITIVE_REGULATION_OF_CIRCADIAN_RHYTHM	GOBP_POSITIVE_REGULATION_OF_CIRCADIAN_RHYTHM	1/137	18/17959	0.0555556	7.28264	2.33812	0.128818	0.432477	0.406366	KAT5	1
SAHA / Mock_AB	GOBP_POSITIVE_REGULATION_OF_CYCLIN_DEPENDENT_PROTEIN_KINASE_ACTIVITY	GOBP_POSITIVE_REGULATION_OF_CYCLIN_DEPENDENT_PROTEIN_KINASE_ACTIVITY	1/137	18/17959	0.0555556	7.28264	2.33812	0.128818	0.432477	0.406366	RGCC	1
SAHA / Mock_AB	GOBP_POST_EMBRYONIC_ANIMAL_ORGAN_DEVELOPMENT	GOBP_POST_EMBRYONIC_ANIMAL_ORGAN_DEVELOPMENT	1/137	18/17959	0.0555556	7.28264	2.33812	0.128818	0.432477	0.406366	BCL2L11	1
SAHA / Mock_AB	GOBP_REGULATION_OF_PLASMINOGEN_ACTIVATION	GOBP_REGULATION_OF_PLASMINOGEN_ACTIVATION	1/137	18/17959	0.0555556	7.28264	2.33812	0.128818	0.432477	0.406366	RUNX1	1
SAHA / Mock_AB	GOBP_REGULATION_OF_STRIATED_MUSCLE_TISSUE_DEVELOPMENT	GOBP_REGULATION_OF_STRIATED_MUSCLE_TISSUE_DEVELOPMENT	1/137	18/17959	0.0555556	7.28264	2.33812	0.128818	0.432477	0.406366	LEF1	1
SAHA / Mock_AB	GOBP_REGULATION_OF_UBIQUITIN_PROTEIN_LIGASE_ACTIVITY	GOBP_REGULATION_OF_UBIQUITIN_PROTEIN_LIGASE_ACTIVITY	1/137	18/17959	0.0555556	7.28264	2.33812	0.128818	0.432477	0.406366	UBE2S	1
SAHA / Mock_AB	GOBP_RETICULOPHAGY	GOBP_RETICULOPHAGY	1/137	18/17959	0.0555556	7.28264	2.33812	0.128818	0.432477	0.406366	ATG2A	1
SAHA / Mock_AB	GOBP_SEQUESTERING_OF_TRIGLYCERIDE	GOBP_SEQUESTERING_OF_TRIGLYCERIDE	1/137	18/17959	0.0555556	7.28264	2.33812	0.128818	0.432477	0.406366	PNPLA2	1
SAHA / Mock_AB	GOBP_REGULATION_OF_NEUROTRANSMITTER_SECRETION	GOBP_REGULATION_OF_NEUROTRANSMITTER_SECRETION	2/137	82/17959	0.0243902	3.19726	1.74844	0.129602	0.432477	0.406366	SYN1/SLC4A8	2
SAHA / Mock_AB	GOBP_REGULATION_OF_RESPONSE_TO_ENDOPLASMIC_RETICULUM_STRESS	GOBP_REGULATION_OF_RESPONSE_TO_ENDOPLASMIC_RETICULUM_STRESS	2/137	82/17959	0.0243902	3.19726	1.74844	0.129602	0.432477	0.406366	SYVN1/BCL2L11	2
SAHA / Mock_AB	GOBP_TIGHT_JUNCTION_ORGANIZATION	GOBP_TIGHT_JUNCTION_ORGANIZATION	2/137	82/17959	0.0243902	3.19726	1.74844	0.129602	0.432477	0.406366	MICALL2/AFDN	2
SAHA / Mock_AB	GOBP_CARBOHYDRATE_HOMEOSTASIS	GOBP_CARBOHYDRATE_HOMEOSTASIS	4/137	254/17959	0.015748	2.06437	1.49787	0.129752	0.432477	0.406366	NUCKS1/SIRT6/CRY2/KAT5	4
SAHA / Mock_AB	GOBP_MUSCLE_CONTRACTION	GOBP_MUSCLE_CONTRACTION	5/137	351/17959	0.014245	1.86734	1.4388	0.131087	0.432477	0.406366	SMTN/PPP1R13L/MAP2K3/DOCK4/SUMO1	5
SAHA / Mock_AB	GOBP_STRIATED_MUSCLE_CELL_PROLIFERATION	GOBP_STRIATED_MUSCLE_CELL_PROLIFERATION	2/137	83/17959	0.0240964	3.15874	1.72828	0.132169	0.432477	0.406366	RUNX1/VGLL4	2
SAHA / Mock_AB	GOBP_CELLULAR_RESPONSE_TO_OXIDATIVE_STRESS	GOBP_CELLULAR_RESPONSE_TO_OXIDATIVE_STRESS	4/137	256/17959	0.015625	2.04824	1.48105	0.132429	0.432477	0.406366	BRF2/PXN/G6PD/MAPT	4
SAHA / Mock_AB	GOBP_CARDIOCYTE_DIFFERENTIATION	GOBP_CARDIOCYTE_DIFFERENTIATION	3/137	166/17959	0.0180723	2.36905	1.55368	0.133786	0.432477	0.406366	SIRT6/G6PD/EOMES	3
SAHA / Mock_AB	GOBP_IMPORT_INTO_NUCLEUS	GOBP_IMPORT_INTO_NUCLEUS	3/137	166/17959	0.0180723	2.36905	1.55368	0.133786	0.432477	0.406366	SIRT6/CRY2/SUMO1	3
SAHA / Mock_AB	GOBP_POSITIVE_REGULATION_OF_CALCIUM_ION_TRANSMEMBRANE_TRANSPORT	GOBP_POSITIVE_REGULATION_OF_CALCIUM_ION_TRANSMEMBRANE_TRANSPORT	2/137	84/17959	0.0238095	3.12113	1.70842	0.134748	0.432477	0.406366	STIM2/G6PD	2
SAHA / Mock_AB	GOBP_T_CELL_DIFFERENTIATION_INVOLVED_IN_IMMUNE_RESPONSE	GOBP_T_CELL_DIFFERENTIATION_INVOLVED_IN_IMMUNE_RESPONSE	2/137	84/17959	0.0238095	3.12113	1.70842	0.134748	0.432477	0.406366	LEF1/EOMES	2
SAHA / Mock_AB	GOBP_UBIQUITIN_DEPENDENT_ERAD_PATHWAY	GOBP_UBIQUITIN_DEPENDENT_ERAD_PATHWAY	2/137	84/17959	0.0238095	3.12113	1.70842	0.134748	0.432477	0.406366	STUB1/SYVN1	2
SAHA / Mock_AB	GOBP_REGULATION_OF_MICROTUBULE_BASED_PROCESS	GOBP_REGULATION_OF_MICROTUBULE_BASED_PROCESS	4/137	258/17959	0.0155039	2.03237	1.46439	0.13513	0.432477	0.406366	CAMSAP3/ATAT1/TACC3/MAPT	4
SAHA / Mock_AB	GOBP_3_UTR_MEDIATED_MRNA_DESTABILIZATION	GOBP_3_UTR_MEDIATED_MRNA_DESTABILIZATION	1/137	19/17959	0.0526316	6.89935	2.2557	0.135471	0.432477	0.406366	ZFP36L2	1
SAHA / Mock_AB	GOBP_ASYMMETRIC_CELL_DIVISION	GOBP_ASYMMETRIC_CELL_DIVISION	1/137	19/17959	0.0526316	6.89935	2.2557	0.135471	0.432477	0.406366	ASPM	1
SAHA / Mock_AB	GOBP_CALCIUM_ION_TRANSMEMBRANE_TRANSPORT_VIA_HIGH_VOLTAGE_GATED_CALCIUM_CHANNEL	GOBP_CALCIUM_ION_TRANSMEMBRANE_TRANSPORT_VIA_HIGH_VOLTAGE_GATED_CALCIUM_CHANNEL	1/137	19/17959	0.0526316	6.89935	2.2557	0.135471	0.432477	0.406366	G6PD	1
SAHA / Mock_AB	GOBP_CORTICOSTEROID_HORMONE_SECRETION	GOBP_CORTICOSTEROID_HORMONE_SECRETION	1/137	19/17959	0.0526316	6.89935	2.2557	0.135471	0.432477	0.406366	CRY2	1
SAHA / Mock_AB	GOBP_ESTABLISHMENT_OF_EPITHELIAL_CELL_APICAL_BASAL_POLARITY	GOBP_ESTABLISHMENT_OF_EPITHELIAL_CELL_APICAL_BASAL_POLARITY	1/137	19/17959	0.0526316	6.89935	2.2557	0.135471	0.432477	0.406366	CAMSAP3	1
SAHA / Mock_AB	GOBP_MEIOTIC_SPINDLE_ORGANIZATION	GOBP_MEIOTIC_SPINDLE_ORGANIZATION	1/137	19/17959	0.0526316	6.89935	2.2557	0.135471	0.432477	0.406366	ASPM	1
SAHA / Mock_AB	GOBP_MIRNA_CATABOLIC_PROCESS	GOBP_MIRNA_CATABOLIC_PROCESS	1/137	19/17959	0.0526316	6.89935	2.2557	0.135471	0.432477	0.406366	ZSWIM8	1
SAHA / Mock_AB	GOBP_NEGATIVE_REGULATION_OF_GLUCONEOGENESIS	GOBP_NEGATIVE_REGULATION_OF_GLUCONEOGENESIS	1/137	19/17959	0.0526316	6.89935	2.2557	0.135471	0.432477	0.406366	SIRT6	1
SAHA / Mock_AB	GOBP_NEGATIVE_REGULATION_OF_VOLTAGE_GATED_POTASSIUM_CHANNEL_ACTIVITY	GOBP_NEGATIVE_REGULATION_OF_VOLTAGE_GATED_POTASSIUM_CHANNEL_ACTIVITY	1/137	19/17959	0.0526316	6.89935	2.2557	0.135471	0.432477	0.406366	SUMO1	1
SAHA / Mock_AB	GOBP_NUCLEOPHAGY	GOBP_NUCLEOPHAGY	1/137	19/17959	0.0526316	6.89935	2.2557	0.135471	0.432477	0.406366	ATG2A	1
SAHA / Mock_AB	GOBP_POSITIVE_REGULATION_OF_AUTOPHAGOSOME_ASSEMBLY	GOBP_POSITIVE_REGULATION_OF_AUTOPHAGOSOME_ASSEMBLY	1/137	19/17959	0.0526316	6.89935	2.2557	0.135471	0.432477	0.406366	ATG2A	1
SAHA / Mock_AB	GOBP_POSITIVE_REGULATION_OF_PROTEIN_EXPORT_FROM_NUCLEUS	GOBP_POSITIVE_REGULATION_OF_PROTEIN_EXPORT_FROM_NUCLEUS	1/137	19/17959	0.0526316	6.89935	2.2557	0.135471	0.432477	0.406366	SIRT6	1
SAHA / Mock_AB	GOBP_REGULATION_OF_DELAYED_RECTIFIER_POTASSIUM_CHANNEL_ACTIVITY	GOBP_REGULATION_OF_DELAYED_RECTIFIER_POTASSIUM_CHANNEL_ACTIVITY	1/137	19/17959	0.0526316	6.89935	2.2557	0.135471	0.432477	0.406366	SUMO1	1
SAHA / Mock_AB	GOBP_REGULATION_OF_HISTONE_METHYLATION	GOBP_REGULATION_OF_HISTONE_METHYLATION	1/137	19/17959	0.0526316	6.89935	2.2557	0.135471	0.432477	0.406366	KANSL1	1
SAHA / Mock_AB	GOBP_REGULATION_OF_SUPEROXIDE_ANION_GENERATION	GOBP_REGULATION_OF_SUPEROXIDE_ANION_GENERATION	1/137	19/17959	0.0526316	6.89935	2.2557	0.135471	0.432477	0.406366	MAPT	1
SAHA / Mock_AB	GOBP_REGULATION_OF_VIRAL_TRANSCRIPTION	GOBP_REGULATION_OF_VIRAL_TRANSCRIPTION	1/137	19/17959	0.0526316	6.89935	2.2557	0.135471	0.432477	0.406366	HEXIM1	1
SAHA / Mock_AB	GOBP_TRACHEA_DEVELOPMENT	GOBP_TRACHEA_DEVELOPMENT	1/137	19/17959	0.0526316	6.89935	2.2557	0.135471	0.432477	0.406366	LEF1	1
SAHA / Mock_AB	GOBP_TROPHECTODERMAL_CELL_DIFFERENTIATION	GOBP_TROPHECTODERMAL_CELL_DIFFERENTIATION	1/137	19/17959	0.0526316	6.89935	2.2557	0.135471	0.432477	0.406366	EOMES	1
SAHA / Mock_AB	GOBP_NEURAL_PRECURSOR_CELL_PROLIFERATION	GOBP_NEURAL_PRECURSOR_CELL_PROLIFERATION	3/137	167/17959	0.0179641	2.35487	1.54225	0.135517	0.432477	0.406366	LEF1/ASPM/ZNF335	3
SAHA / Mock_AB	GOBP_POSITIVE_REGULATION_OF_DEVELOPMENTAL_GROWTH	GOBP_POSITIVE_REGULATION_OF_DEVELOPMENTAL_GROWTH	3/137	167/17959	0.0179641	2.35487	1.54225	0.135517	0.432477	0.406366	SASH3/YBX3/MAPT	3
SAHA / Mock_AB	GOBP_CELL_SUBSTRATE_ADHESION	GOBP_CELL_SUBSTRATE_ADHESION	5/137	356/17959	0.0140449	1.84112	1.4054	0.136753	0.433587	0.407409	CAMSAP3/MICALL2/PXN/BCL2L11/SRGAP2	5
SAHA / Mock_AB	GOBP_REGULATION_OF_AUTOPHAGY	GOBP_REGULATION_OF_AUTOPHAGY	5/137	358/17959	0.0139665	1.83083	1.39219	0.139051	0.433587	0.407409	MTMR4/MAPT/KAT5/ATG2A/RRAGC	5
SAHA / Mock_AB	GOBP_MONOSACCHARIDE_METABOLIC_PROCESS	GOBP_MONOSACCHARIDE_METABOLIC_PROCESS	4/137	261/17959	0.0153257	2.00901	1.43967	0.139222	0.433587	0.407409	TPI1/SIRT6/G6PD/ARPP19	4
SAHA / Mock_AB	GOBP_NEGATIVE_REGULATION_OF_RNA_CATABOLIC_PROCESS	GOBP_NEGATIVE_REGULATION_OF_RNA_CATABOLIC_PROCESS	2/137	86/17959	0.0232558	3.04855	1.66958	0.13994	0.433587	0.407409	ZCCHC17/YBX3	2
SAHA / Mock_AB	GOBP_POSITIVE_REGULATION_OF_DOUBLE_STRAND_BREAK_REPAIR	GOBP_POSITIVE_REGULATION_OF_DOUBLE_STRAND_BREAK_REPAIR	2/137	86/17959	0.0232558	3.04855	1.66958	0.13994	0.433587	0.407409	SIRT6/KAT5	2
SAHA / Mock_AB	GOBP_REGULATION_OF_CANONICAL_WNT_SIGNALING_PATHWAY	GOBP_REGULATION_OF_CANONICAL_WNT_SIGNALING_PATHWAY	4/137	262/17959	0.0152672	2.00134	1.4315	0.140597	0.433587	0.407409	CCDC88C/MLLT3/ASPM/CSNK1G1	4
SAHA / Mock_AB	GOBP_CELLULAR_HYPEROSMOTIC_RESPONSE	GOBP_CELLULAR_HYPEROSMOTIC_RESPONSE	1/137	20/17959	0.05	6.55438	2.17903	0.142073	0.433587	0.407409	YBX3	1
SAHA / Mock_AB	GOBP_DORSAL_SPINAL_CORD_DEVELOPMENT	GOBP_DORSAL_SPINAL_CORD_DEVELOPMENT	1/137	20/17959	0.05	6.55438	2.17903	0.142073	0.433587	0.407409	TAL1	1
SAHA / Mock_AB	GOBP_GLYCOLYTIC_PROCESS_THROUGH_GLUCOSE_6_PHOSPHATE	GOBP_GLYCOLYTIC_PROCESS_THROUGH_GLUCOSE_6_PHOSPHATE	1/137	20/17959	0.05	6.55438	2.17903	0.142073	0.433587	0.407409	TPI1	1
SAHA / Mock_AB	GOBP_HISTONE_H3_K4_METHYLATION	GOBP_HISTONE_H3_K4_METHYLATION	1/137	20/17959	0.05	6.55438	2.17903	0.142073	0.433587	0.407409	KANSL1	1
SAHA / Mock_AB	GOBP_INHIBITORY_SYNAPSE_ASSEMBLY	GOBP_INHIBITORY_SYNAPSE_ASSEMBLY	1/137	20/17959	0.05	6.55438	2.17903	0.142073	0.433587	0.407409	SRGAP2	1
SAHA / Mock_AB	GOBP_IRE1_MEDIATED_UNFOLDED_PROTEIN_RESPONSE	GOBP_IRE1_MEDIATED_UNFOLDED_PROTEIN_RESPONSE	1/137	20/17959	0.05	6.55438	2.17903	0.142073	0.433587	0.407409	BCL2L11	1
SAHA / Mock_AB	GOBP_NEGATIVE_REGULATION_OF_BONE_MINERALIZATION	GOBP_NEGATIVE_REGULATION_OF_BONE_MINERALIZATION	1/137	20/17959	0.05	6.55438	2.17903	0.142073	0.433587	0.407409	AHSG	1
SAHA / Mock_AB	GOBP_NEGATIVE_REGULATION_OF_ENDOPLASMIC_RETICULUM_STRESS_INDUCED_INTRINSIC_APOPTOTIC_SIGNALING_PATHWAY	GOBP_NEGATIVE_REGULATION_OF_ENDOPLASMIC_RETICULUM_STRESS_INDUCED_INTRINSIC_APOPTOTIC_SIGNALING_PATHWAY	1/137	20/17959	0.05	6.55438	2.17903	0.142073	0.433587	0.407409	SYVN1	1
SAHA / Mock_AB	GOBP_NEGATIVE_REGULATION_OF_MEGAKARYOCYTE_DIFFERENTIATION	GOBP_NEGATIVE_REGULATION_OF_MEGAKARYOCYTE_DIFFERENTIATION	1/137	20/17959	0.05	6.55438	2.17903	0.142073	0.433587	0.407409	H4C9	1
SAHA / Mock_AB	GOBP_NEGATIVE_REGULATION_OF_PHOSPHOPROTEIN_PHOSPHATASE_ACTIVITY	GOBP_NEGATIVE_REGULATION_OF_PHOSPHOPROTEIN_PHOSPHATASE_ACTIVITY	1/137	20/17959	0.05	6.55438	2.17903	0.142073	0.433587	0.407409	CRY2	1
SAHA / Mock_AB	GOBP_NITRIC_OXIDE_SYNTHASE_BIOSYNTHETIC_PROCESS	GOBP_NITRIC_OXIDE_SYNTHASE_BIOSYNTHETIC_PROCESS	1/137	20/17959	0.05	6.55438	2.17903	0.142073	0.433587	0.407409	MAP2K3	1
SAHA / Mock_AB	GOBP_PORE_COMPLEX_ASSEMBLY	GOBP_PORE_COMPLEX_ASSEMBLY	1/137	20/17959	0.05	6.55438	2.17903	0.142073	0.433587	0.407409	AFDN	1
SAHA / Mock_AB	GOBP_PROTEIN_TARGETING_TO_PEROXISOME	GOBP_PROTEIN_TARGETING_TO_PEROXISOME	1/137	20/17959	0.05	6.55438	2.17903	0.142073	0.433587	0.407409	PEX16	1
SAHA / Mock_AB	GOBP_REGULATION_OF_CELL_GROWTH_INVOLVED_IN_CARDIAC_MUSCLE_CELL_DEVELOPMENT	GOBP_REGULATION_OF_CELL_GROWTH_INVOLVED_IN_CARDIAC_MUSCLE_CELL_DEVELOPMENT	1/137	20/17959	0.05	6.55438	2.17903	0.142073	0.433587	0.407409	G6PD	1
SAHA / Mock_AB	GOBP_REGULATION_OF_FIBROBLAST_APOPTOTIC_PROCESS	GOBP_REGULATION_OF_FIBROBLAST_APOPTOTIC_PROCESS	1/137	20/17959	0.05	6.55438	2.17903	0.142073	0.433587	0.407409	BCL2L11	1
SAHA / Mock_AB	GOBP_THYMOCYTE_APOPTOTIC_PROCESS	GOBP_THYMOCYTE_APOPTOTIC_PROCESS	1/137	20/17959	0.05	6.55438	2.17903	0.142073	0.433587	0.407409	BCL2L11	1
SAHA / Mock_AB	GOBP_TONGUE_DEVELOPMENT	GOBP_TONGUE_DEVELOPMENT	1/137	20/17959	0.05	6.55438	2.17903	0.142073	0.433587	0.407409	LEF1	1
SAHA / Mock_AB	GOBP_NUCLEOTIDE_EXCISION_REPAIR	GOBP_NUCLEOTIDE_EXCISION_REPAIR	2/137	87/17959	0.0229885	3.01351	1.65058	0.142552	0.433587	0.407409	CETN2/KAT5	2
SAHA / Mock_AB	GOBP_REGULATION_OF_TRANSCRIPTION_ELONGATION_BY_RNA_POLYMERASE_II	GOBP_REGULATION_OF_TRANSCRIPTION_ELONGATION_BY_RNA_POLYMERASE_II	2/137	87/17959	0.0229885	3.01351	1.65058	0.142552	0.433587	0.407409	SIRT6/HEXIM1	2
SAHA / Mock_AB	GOBP_RESPONSE_TO_TEMPERATURE_STIMULUS	GOBP_RESPONSE_TO_TEMPERATURE_STIMULUS	3/137	172/17959	0.0174419	2.28641	1.48629	0.14429	0.433587	0.407409	STUB1/MAPT/SUMO1	3
SAHA / Mock_AB	GOBP_MITOTIC_CYTOKINESIS	GOBP_MITOTIC_CYTOKINESIS	2/137	88/17959	0.0227273	2.97926	1.63185	0.145175	0.433587	0.407409	ANLN/CENPA	2
SAHA / Mock_AB	GOBP_PROTEIN_LOCALIZATION_TO_VACUOLE	GOBP_PROTEIN_LOCALIZATION_TO_VACUOLE	2/137	88/17959	0.0227273	2.97926	1.63185	0.145175	0.433587	0.407409	LMBRD1/RRAGC	2
SAHA / Mock_AB	GOBP_ACTIN_FILAMENT_ORGANIZATION	GOBP_ACTIN_FILAMENT_ORGANIZATION	6/137	465/17959	0.0129032	1.69145	1.32451	0.14534	0.433587	0.407409	MICALL2/PXN/MYO7B/KANK2/GAS7/RGCC	6
SAHA / Mock_AB	GOBP_CELLULAR_RESPONSE_TO_UNFOLDED_PROTEIN	GOBP_CELLULAR_RESPONSE_TO_UNFOLDED_PROTEIN	2/137	89/17959	0.0224719	2.94579	1.61339	0.147807	0.433587	0.407409	STUB1/BCL2L11	2
SAHA / Mock_AB	GOBP_EMBRYONIC_PLACENTA_DEVELOPMENT	GOBP_EMBRYONIC_PLACENTA_DEVELOPMENT	2/137	89/17959	0.0224719	2.94579	1.61339	0.147807	0.433587	0.407409	LEF1/EOMES	2
SAHA / Mock_AB	GOBP_ENDOCYTIC_RECYCLING	GOBP_ENDOCYTIC_RECYCLING	2/137	89/17959	0.0224719	2.94579	1.61339	0.147807	0.433587	0.407409	MICALL2/INPP5F	2
SAHA / Mock_AB	GOBP_GLYCOLYTIC_PROCESS	GOBP_GLYCOLYTIC_PROCESS	2/137	89/17959	0.0224719	2.94579	1.61339	0.147807	0.433587	0.407409	TPI1/SIRT6	2
SAHA / Mock_AB	GOBP_MALE_SEX_DIFFERENTIATION	GOBP_MALE_SEX_DIFFERENTIATION	3/137	174/17959	0.0172414	2.26013	1.46445	0.147851	0.433587	0.407409	BCL2L11/YBX3/ASPM	3
SAHA / Mock_AB	GOBP_REGULATION_OF_CALCIUM_ION_TRANSMEMBRANE_TRANSPORT	GOBP_REGULATION_OF_CALCIUM_ION_TRANSMEMBRANE_TRANSPORT	3/137	174/17959	0.0172414	2.26013	1.46445	0.147851	0.433587	0.407409	STIM2/G6PD/SUMO1	3
SAHA / Mock_AB	GOBP_ACTIN_FILAMENT_BASED_TRANSPORT	GOBP_ACTIN_FILAMENT_BASED_TRANSPORT	1/137	21/17959	0.047619	6.24227	2.10743	0.148625	0.433587	0.407409	MYO7B	1
SAHA / Mock_AB	GOBP_ATTACHMENT_OF_MITOTIC_SPINDLE_MICROTUBULES_TO_KINETOCHORE	GOBP_ATTACHMENT_OF_MITOTIC_SPINDLE_MICROTUBULES_TO_KINETOCHORE	1/137	21/17959	0.047619	6.24227	2.10743	0.148625	0.433587	0.407409	KAT5	1
SAHA / Mock_AB	GOBP_CARDIAC_RIGHT_VENTRICLE_MORPHOGENESIS	GOBP_CARDIAC_RIGHT_VENTRICLE_MORPHOGENESIS	1/137	21/17959	0.047619	6.24227	2.10743	0.148625	0.433587	0.407409	PPP1R13L	1
SAHA / Mock_AB	GOBP_CONNECTIVE_TISSUE_REPLACEMENT	GOBP_CONNECTIVE_TISSUE_REPLACEMENT	1/137	21/17959	0.047619	6.24227	2.10743	0.148625	0.433587	0.407409	RUNX1	1
SAHA / Mock_AB	GOBP_INTERLEUKIN_13_PRODUCTION	GOBP_INTERLEUKIN_13_PRODUCTION	1/137	21/17959	0.047619	6.24227	2.10743	0.148625	0.433587	0.407409	LEF1	1
SAHA / Mock_AB	GOBP_INTERLEUKIN_5_PRODUCTION	GOBP_INTERLEUKIN_5_PRODUCTION	1/137	21/17959	0.047619	6.24227	2.10743	0.148625	0.433587	0.407409	LEF1	1
SAHA / Mock_AB	GOBP_KINETOCHORE_ORGANIZATION	GOBP_KINETOCHORE_ORGANIZATION	1/137	21/17959	0.047619	6.24227	2.10743	0.148625	0.433587	0.407409	CENPA	1
SAHA / Mock_AB	GOBP_NEGATIVE_REGULATION_OF_GLUCOSE_TRANSMEMBRANE_TRANSPORT	GOBP_NEGATIVE_REGULATION_OF_GLUCOSE_TRANSMEMBRANE_TRANSPORT	1/137	21/17959	0.047619	6.24227	2.10743	0.148625	0.433587	0.407409	SIRT6	1
SAHA / Mock_AB	GOBP_POSITIVE_REGULATION_BY_HOST_OF_VIRAL_PROCESS	GOBP_POSITIVE_REGULATION_BY_HOST_OF_VIRAL_PROCESS	1/137	21/17959	0.047619	6.24227	2.10743	0.148625	0.433587	0.407409	NUCKS1	1
SAHA / Mock_AB	GOBP_POSITIVE_REGULATION_OF_GLUCONEOGENESIS	GOBP_POSITIVE_REGULATION_OF_GLUCONEOGENESIS	1/137	21/17959	0.047619	6.24227	2.10743	0.148625	0.433587	0.407409	ARPP19	1
SAHA / Mock_AB	GOBP_POSITIVE_REGULATION_OF_INFLAMMASOME_MEDIATED_SIGNALING_PATHWAY	GOBP_POSITIVE_REGULATION_OF_INFLAMMASOME_MEDIATED_SIGNALING_PATHWAY	1/137	21/17959	0.047619	6.24227	2.10743	0.148625	0.433587	0.407409	ATAT1	1
SAHA / Mock_AB	GOBP_POSITIVE_REGULATION_OF_MAST_CELL_ACTIVATION	GOBP_POSITIVE_REGULATION_OF_MAST_CELL_ACTIVATION	1/137	21/17959	0.047619	6.24227	2.10743	0.148625	0.433587	0.407409	NECTIN2	1
SAHA / Mock_AB	GOBP_POSITIVE_REGULATION_OF_STEM_CELL_DIFFERENTIATION	GOBP_POSITIVE_REGULATION_OF_STEM_CELL_DIFFERENTIATION	1/137	21/17959	0.047619	6.24227	2.10743	0.148625	0.433587	0.407409	SIRT6	1
SAHA / Mock_AB	GOBP_REGULATION_OF_ATTACHMENT_OF_SPINDLE_MICROTUBULES_TO_KINETOCHORE	GOBP_REGULATION_OF_ATTACHMENT_OF_SPINDLE_MICROTUBULES_TO_KINETOCHORE	1/137	21/17959	0.047619	6.24227	2.10743	0.148625	0.433587	0.407409	KAT5	1
SAHA / Mock_AB	GOBP_REGULATION_OF_CD8_POSITIVE_ALPHA_BETA_T_CELL_ACTIVATION	GOBP_REGULATION_OF_CD8_POSITIVE_ALPHA_BETA_T_CELL_ACTIVATION	1/137	21/17959	0.047619	6.24227	2.10743	0.148625	0.433587	0.407409	RUNX1	1
SAHA / Mock_AB	GOBP_REGULATION_OF_ENDOCYTIC_RECYCLING	GOBP_REGULATION_OF_ENDOCYTIC_RECYCLING	1/137	21/17959	0.047619	6.24227	2.10743	0.148625	0.433587	0.407409	INPP5F	1
SAHA / Mock_AB	GOBP_REGULATION_OF_EXTRACELLULAR_MATRIX_ASSEMBLY	GOBP_REGULATION_OF_EXTRACELLULAR_MATRIX_ASSEMBLY	1/137	21/17959	0.047619	6.24227	2.10743	0.148625	0.433587	0.407409	RGCC	1
SAHA / Mock_AB	GOBP_RESPONSE_TO_LEAD_ION	GOBP_RESPONSE_TO_LEAD_ION	1/137	21/17959	0.047619	6.24227	2.10743	0.148625	0.433587	0.407409	MAPT	1
SAHA / Mock_AB	GOBP_RESPONSE_TO_MITOCHONDRIAL_DEPOLARISATION	GOBP_RESPONSE_TO_MITOCHONDRIAL_DEPOLARISATION	1/137	21/17959	0.047619	6.24227	2.10743	0.148625	0.433587	0.407409	CDC37	1
SAHA / Mock_AB	GOBP_ROOF_OF_MOUTH_DEVELOPMENT	GOBP_ROOF_OF_MOUTH_DEVELOPMENT	2/137	91/17959	0.021978	2.88105	1.57722	0.153102	0.435594	0.409295	LEF1/SUMO1	2
SAHA / Mock_AB	GOBP_REGULATION_OF_TRANSPORTER_ACTIVITY	GOBP_REGULATION_OF_TRANSPORTER_ACTIVITY	4/137	271/17959	0.0147601	1.93487	1.35959	0.153215	0.435594	0.409295	STIM2/COX17/CTTNBP2NL/SUMO1	4
SAHA / Mock_AB	GOBP_RESPONSE_TO_INSULIN	GOBP_RESPONSE_TO_INSULIN	4/137	271/17959	0.0147601	1.93487	1.35959	0.153215	0.435594	0.409295	NUCKS1/ZNF106/AHSG/CRY2	4
SAHA / Mock_AB	GOBP_NEURON_MIGRATION	GOBP_NEURON_MIGRATION	3/137	177/17959	0.0169492	2.22182	1.43224	0.153245	0.435594	0.409295	EOMES/ASPM/SRGAP2	3
SAHA / Mock_AB	GOBP_ALDITOL_METABOLIC_PROCESS	GOBP_ALDITOL_METABOLIC_PROCESS	1/137	22/17959	0.0454545	5.95853	2.04033	0.155127	0.435594	0.409295	TPI1	1
SAHA / Mock_AB	GOBP_ARF_PROTEIN_SIGNAL_TRANSDUCTION	GOBP_ARF_PROTEIN_SIGNAL_TRANSDUCTION	1/137	22/17959	0.0454545	5.95853	2.04033	0.155127	0.435594	0.409295	PSD4	1
SAHA / Mock_AB	GOBP_CELLULAR_RESPONSE_TO_VITAMIN_D	GOBP_CELLULAR_RESPONSE_TO_VITAMIN_D	1/137	22/17959	0.0454545	5.95853	2.04033	0.155127	0.435594	0.409295	KANK2	1
SAHA / Mock_AB	GOBP_DETOXIFICATION_OF_INORGANIC_COMPOUND	GOBP_DETOXIFICATION_OF_INORGANIC_COMPOUND	1/137	22/17959	0.0454545	5.95853	2.04033	0.155127	0.435594	0.409295	MT1X	1
SAHA / Mock_AB	GOBP_LABYRINTHINE_LAYER_MORPHOGENESIS	GOBP_LABYRINTHINE_LAYER_MORPHOGENESIS	1/137	22/17959	0.0454545	5.95853	2.04033	0.155127	0.435594	0.409295	LEF1	1
SAHA / Mock_AB	GOBP_NEGATIVE_REGULATION_OF_LIPID_STORAGE	GOBP_NEGATIVE_REGULATION_OF_LIPID_STORAGE	1/137	22/17959	0.0454545	5.95853	2.04033	0.155127	0.435594	0.409295	PNPLA2	1
SAHA / Mock_AB	GOBP_NEGATIVE_REGULATION_OF_MEMBRANE_PERMEABILITY	GOBP_NEGATIVE_REGULATION_OF_MEMBRANE_PERMEABILITY	1/137	22/17959	0.0454545	5.95853	2.04033	0.155127	0.435594	0.409295	SLC35F6	1
SAHA / Mock_AB	GOBP_PINOCYTOSIS	GOBP_PINOCYTOSIS	1/137	22/17959	0.0454545	5.95853	2.04033	0.155127	0.435594	0.409295	AHSG	1
SAHA / Mock_AB	GOBP_POSITIVE_REGULATION_OF_UBIQUITIN_PROTEIN_TRANSFERASE_ACTIVITY	GOBP_POSITIVE_REGULATION_OF_UBIQUITIN_PROTEIN_TRANSFERASE_ACTIVITY	1/137	22/17959	0.0454545	5.95853	2.04033	0.155127	0.435594	0.409295	UBE2S	1
SAHA / Mock_AB	GOBP_REGULATION_OF_PROTEIN_LOCALIZATION_TO_SYNAPSE	GOBP_REGULATION_OF_PROTEIN_LOCALIZATION_TO_SYNAPSE	1/137	22/17959	0.0454545	5.95853	2.04033	0.155127	0.435594	0.409295	MAPT	1
SAHA / Mock_AB	GOBP_REGULATION_OF_STEROID_HORMONE_SECRETION	GOBP_REGULATION_OF_STEROID_HORMONE_SECRETION	1/137	22/17959	0.0454545	5.95853	2.04033	0.155127	0.435594	0.409295	CRY2	1
SAHA / Mock_AB	GOBP_REGULATION_OF_TRIGLYCERIDE_BIOSYNTHETIC_PROCESS	GOBP_REGULATION_OF_TRIGLYCERIDE_BIOSYNTHETIC_PROCESS	1/137	22/17959	0.0454545	5.95853	2.04033	0.155127	0.435594	0.409295	KAT5	1
SAHA / Mock_AB	GOBP_STORE_OPERATED_CALCIUM_ENTRY	GOBP_STORE_OPERATED_CALCIUM_ENTRY	1/137	22/17959	0.0454545	5.95853	2.04033	0.155127	0.435594	0.409295	STIM2	1
SAHA / Mock_AB	GOBP_POSITIVE_REGULATION_OF_RESPONSE_TO_BIOTIC_STIMULUS	GOBP_POSITIVE_REGULATION_OF_RESPONSE_TO_BIOTIC_STIMULUS	5/137	373/17959	0.0134048	1.75721	1.29568	0.156812	0.435594	0.409295	ZNRF1/ATAT1/TRIM3/NECTIN2/HEXIM1	5
SAHA / Mock_AB	GOBP_NEGATIVE_REGULATION_OF_TRANSMEMBRANE_RECEPTOR_PROTEIN_SERINE_THREONINE_KINASE_SIGNALING_PATHWAY	GOBP_NEGATIVE_REGULATION_OF_TRANSMEMBRANE_RECEPTOR_PROTEIN_SERINE_THREONINE_KINASE_SIGNALING_PATHWAY	3/137	179/17959	0.0167598	2.197	1.41112	0.156876	0.435594	0.409295	STUB1/MTMR4/BRMS1L	3
SAHA / Mock_AB	GOBP_RECOMBINATIONAL_REPAIR	GOBP_RECOMBINATIONAL_REPAIR	3/137	179/17959	0.0167598	2.197	1.41112	0.156876	0.435594	0.409295	NUCKS1/SIRT6/KAT5	3
SAHA / Mock_AB	GOBP_ODONTOGENESIS_OF_DENTIN_CONTAINING_TOOTH	GOBP_ODONTOGENESIS_OF_DENTIN_CONTAINING_TOOTH	2/137	93/17959	0.0215054	2.81909	1.54203	0.158433	0.435594	0.409295	LEF1/BCL2L11	2
SAHA / Mock_AB	GOBP_REGULATION_OF_CYTOKINESIS	GOBP_REGULATION_OF_CYTOKINESIS	2/137	93/17959	0.0215054	2.81909	1.54203	0.158433	0.435594	0.409295	CETN2/GIPC1	2
SAHA / Mock_AB	GOBP_REGULATION_OF_NCRNA_TRANSCRIPTION	GOBP_REGULATION_OF_NCRNA_TRANSCRIPTION	2/137	93/17959	0.0215054	2.81909	1.54203	0.158433	0.435594	0.409295	MRTFA/ETS1	2
SAHA / Mock_AB	GOBP_EPITHELIAL_TO_MESENCHYMAL_TRANSITION	GOBP_EPITHELIAL_TO_MESENCHYMAL_TRANSITION	3/137	180/17959	0.0166667	2.18479	1.40067	0.158702	0.435594	0.409295	LEF1/EOMES/RGCC	3
SAHA / Mock_AB	GOBP_HIPPOCAMPUS_DEVELOPMENT	GOBP_HIPPOCAMPUS_DEVELOPMENT	2/137	94/17959	0.0212766	2.7891	1.52478	0.161111	0.435594	0.409295	LEF1/ATAT1	2
SAHA / Mock_AB	GOBP_LIPID_STORAGE	GOBP_LIPID_STORAGE	2/137	94/17959	0.0212766	2.7891	1.52478	0.161111	0.435594	0.409295	CRY2/PNPLA2	2
SAHA / Mock_AB	GOBP_MORPHOGENESIS_OF_A_POLARIZED_EPITHELIUM	GOBP_MORPHOGENESIS_OF_A_POLARIZED_EPITHELIUM	2/137	94/17959	0.0212766	2.7891	1.52478	0.161111	0.435594	0.409295	CAMSAP3/MLLT3	2
SAHA / Mock_AB	GOBP_POSITIVE_REGULATION_OF_CELL_DIVISION	GOBP_POSITIVE_REGULATION_OF_CELL_DIVISION	2/137	94/17959	0.0212766	2.7891	1.52478	0.161111	0.435594	0.409295	TAL1/GIPC1	2
SAHA / Mock_AB	GOBP_POSITIVE_REGULATION_OF_TRANSPORTER_ACTIVITY	GOBP_POSITIVE_REGULATION_OF_TRANSPORTER_ACTIVITY	2/137	94/17959	0.0212766	2.7891	1.52478	0.161111	0.435594	0.409295	STIM2/COX17	2
SAHA / Mock_AB	GOBP_POST_EMBRYONIC_DEVELOPMENT	GOBP_POST_EMBRYONIC_DEVELOPMENT	2/137	94/17959	0.0212766	2.7891	1.52478	0.161111	0.435594	0.409295	PPP1R13L/BCL2L11	2
SAHA / Mock_AB	GOBP_CHAPERONE_MEDIATED_PROTEIN_COMPLEX_ASSEMBLY	GOBP_CHAPERONE_MEDIATED_PROTEIN_COMPLEX_ASSEMBLY	1/137	23/17959	0.0434783	5.69946	1.97724	0.16158	0.435594	0.409295	STUB1	1
SAHA / Mock_AB	GOBP_GLYCOSYL_COMPOUND_BIOSYNTHETIC_PROCESS	GOBP_GLYCOSYL_COMPOUND_BIOSYNTHETIC_PROCESS	1/137	23/17959	0.0434783	5.69946	1.97724	0.16158	0.435594	0.409295	TK1	1
SAHA / Mock_AB	GOBP_NADPH_REGENERATION	GOBP_NADPH_REGENERATION	1/137	23/17959	0.0434783	5.69946	1.97724	0.16158	0.435594	0.409295	G6PD	1
SAHA / Mock_AB	GOBP_NEGATIVE_REGULATION_OF_CD4_POSITIVE_ALPHA_BETA_T_CELL_DIFFERENTIATION	GOBP_NEGATIVE_REGULATION_OF_CD4_POSITIVE_ALPHA_BETA_T_CELL_DIFFERENTIATION	1/137	23/17959	0.0434783	5.69946	1.97724	0.16158	0.435594	0.409295	RUNX1	1
SAHA / Mock_AB	GOBP_NEGATIVE_REGULATION_OF_DOUBLE_STRAND_BREAK_REPAIR_VIA_HOMOLOGOUS_RECOMBINATION	GOBP_NEGATIVE_REGULATION_OF_DOUBLE_STRAND_BREAK_REPAIR_VIA_HOMOLOGOUS_RECOMBINATION	1/137	23/17959	0.0434783	5.69946	1.97724	0.16158	0.435594	0.409295	KAT5	1
SAHA / Mock_AB	GOBP_NEGATIVE_REGULATION_OF_INTRINSIC_APOPTOTIC_SIGNALING_PATHWAY_BY_P53_CLASS_MEDIATOR	GOBP_NEGATIVE_REGULATION_OF_INTRINSIC_APOPTOTIC_SIGNALING_PATHWAY_BY_P53_CLASS_MEDIATOR	1/137	23/17959	0.0434783	5.69946	1.97724	0.16158	0.435594	0.409295	ZNF385A	1
SAHA / Mock_AB	GOBP_NEGATIVE_REGULATION_OF_MUSCLE_CONTRACTION	GOBP_NEGATIVE_REGULATION_OF_MUSCLE_CONTRACTION	1/137	23/17959	0.0434783	5.69946	1.97724	0.16158	0.435594	0.409295	DOCK4	1
SAHA / Mock_AB	GOBP_NEGATIVE_REGULATION_OF_PROGRAMMED_NECROTIC_CELL_DEATH	GOBP_NEGATIVE_REGULATION_OF_PROGRAMMED_NECROTIC_CELL_DEATH	1/137	23/17959	0.0434783	5.69946	1.97724	0.16158	0.435594	0.409295	YBX3	1
SAHA / Mock_AB	GOBP_NEURONAL_STEM_CELL_POPULATION_MAINTENANCE	GOBP_NEURONAL_STEM_CELL_POPULATION_MAINTENANCE	1/137	23/17959	0.0434783	5.69946	1.97724	0.16158	0.435594	0.409295	ASPM	1
SAHA / Mock_AB	GOBP_POSITIVE_REGULATION_OF_NEUROTRANSMITTER_TRANSPORT	GOBP_POSITIVE_REGULATION_OF_NEUROTRANSMITTER_TRANSPORT	1/137	23/17959	0.0434783	5.69946	1.97724	0.16158	0.435594	0.409295	SLC4A8	1
SAHA / Mock_AB	GOBP_POSITIVE_REGULATION_OF_REGULATORY_T_CELL_DIFFERENTIATION	GOBP_POSITIVE_REGULATION_OF_REGULATORY_T_CELL_DIFFERENTIATION	1/137	23/17959	0.0434783	5.69946	1.97724	0.16158	0.435594	0.409295	KAT5	1
SAHA / Mock_AB	GOBP_REGULATION_OF_MUSCLE_ORGAN_DEVELOPMENT	GOBP_REGULATION_OF_MUSCLE_ORGAN_DEVELOPMENT	1/137	23/17959	0.0434783	5.69946	1.97724	0.16158	0.435594	0.409295	LEF1	1
SAHA / Mock_AB	GOBP_REGULATION_OF_RESPONSE_TO_TUMOR_CELL	GOBP_REGULATION_OF_RESPONSE_TO_TUMOR_CELL	1/137	23/17959	0.0434783	5.69946	1.97724	0.16158	0.435594	0.409295	NECTIN2	1
SAHA / Mock_AB	GOBP_T_HELPER_1_CELL_DIFFERENTIATION	GOBP_T_HELPER_1_CELL_DIFFERENTIATION	1/137	23/17959	0.0434783	5.69946	1.97724	0.16158	0.435594	0.409295	LEF1	1
SAHA / Mock_AB	GOBP_TUBULIN_DEACETYLATION	GOBP_TUBULIN_DEACETYLATION	1/137	23/17959	0.0434783	5.69946	1.97724	0.16158	0.435594	0.409295	MAPT	1
SAHA / Mock_AB	GOBP_NEGATIVE_REGULATION_OF_CATALYTIC_ACTIVITY	GOBP_NEGATIVE_REGULATION_OF_CATALYTIC_ACTIVITY	6/137	481/17959	0.012474	1.63519	1.23806	0.162237	0.435594	0.409295	TFAP4/AHSG/CRY2/HEXIM1/SH3BP5L/MAPT	6
SAHA / Mock_AB	GOBP_BLOOD_VESSEL_ENDOTHELIAL_CELL_MIGRATION	GOBP_BLOOD_VESSEL_ENDOTHELIAL_CELL_MIGRATION	3/137	182/17959	0.0164835	2.16078	1.37997	0.162373	0.435594	0.409295	ETS1/MAP2K3/RGCC	3
SAHA / Mock_AB	GOBP_POSITIVE_REGULATION_OF_CELL_ADHESION	GOBP_POSITIVE_REGULATION_OF_CELL_ADHESION	6/137	482/17959	0.0124481	1.6318	1.23276	0.16332	0.435594	0.409295	RUNX1/LEF1/ETS1/AFDN/SASH3/KAT5	6
SAHA / Mock_AB	GOBP_MICROTUBULE_POLYMERIZATION	GOBP_MICROTUBULE_POLYMERIZATION	2/137	95/17959	0.0210526	2.75974	1.50776	0.163798	0.435594	0.409295	CAMSAP3/MAPT	2
SAHA / Mock_AB	GOBP_NEGATIVE_REGULATION_OF_CELL_CYCLE_G1_S_PHASE_TRANSITION	GOBP_NEGATIVE_REGULATION_OF_CELL_CYCLE_G1_S_PHASE_TRANSITION	2/137	95/17959	0.0210526	2.75974	1.50776	0.163798	0.435594	0.409295	KANK2/WEE1	2
SAHA / Mock_AB	GOBP_REGULATION_OF_MICROTUBULE_POLYMERIZATION_OR_DEPOLYMERIZATION	GOBP_REGULATION_OF_MICROTUBULE_POLYMERIZATION_OR_DEPOLYMERIZATION	2/137	95/17959	0.0210526	2.75974	1.50776	0.163798	0.435594	0.409295	CAMSAP3/MAPT	2
SAHA / Mock_AB	GOBP_ESTABLISHMENT_OF_PROTEIN_LOCALIZATION_TO_MEMBRANE	GOBP_ESTABLISHMENT_OF_PROTEIN_LOCALIZATION_TO_MEMBRANE	4/137	279/17959	0.0143369	1.87939	1.29794	0.16478	0.435594	0.409295	SSR3/AFDN/PEX16/EMC8	4
SAHA / Mock_AB	GOBP_POSITIVE_REGULATION_OF_DEFENSE_RESPONSE	GOBP_POSITIVE_REGULATION_OF_DEFENSE_RESPONSE	6/137	484/17959	0.0123967	1.62505	1.2222	0.165497	0.435594	0.409295	ZNRF1/ATAT1/TRIM3/NECTIN2/ETS1/HEXIM1	6
SAHA / Mock_AB	GOBP_POSITIVE_REGULATION_OF_CYTOSKELETON_ORGANIZATION	GOBP_POSITIVE_REGULATION_OF_CYTOSKELETON_ORGANIZATION	3/137	184/17959	0.0163043	2.1373	1.35953	0.166069	0.435594	0.409295	PXN/MAPT/RGCC	3
SAHA / Mock_AB	GOBP_ACTIVATION_OF_INNATE_IMMUNE_RESPONSE	GOBP_ACTIVATION_OF_INNATE_IMMUNE_RESPONSE	4/137	280/17959	0.0142857	1.87268	1.29038	0.166247	0.435594	0.409295	ZNRF1/ATAT1/TRIM3/HEXIM1	4
SAHA / Mock_AB	GOBP_CELLULAR_RESPONSE_TO_EXTRACELLULAR_STIMULUS	GOBP_CELLULAR_RESPONSE_TO_EXTRACELLULAR_STIMULUS	4/137	280/17959	0.0142857	1.87268	1.29038	0.166247	0.435594	0.409295	KANK2/OTUD3/KAT5/RRAGC	4
SAHA / Mock_AB	GOBP_REGULATION_OF_VIRAL_INDUCED_CYTOPLASMIC_PATTERN_RECOGNITION_RECEPTOR_SIGNALING_PATHWAY	GOBP_REGULATION_OF_VIRAL_INDUCED_CYTOPLASMIC_PATTERN_RECOGNITION_RECEPTOR_SIGNALING_PATHWAY	2/137	96/17959	0.0208333	2.73099	1.49095	0.166493	0.435594	0.409295	ATAT1/TRIM3	2
SAHA / Mock_AB	GOBP_REGULATION_OF_T_CELL_ACTIVATION	GOBP_REGULATION_OF_T_CELL_ACTIVATION	5/137	381/17959	0.0131234	1.72031	1.24597	0.166652	0.435594	0.409295	RUNX1/LEF1/SASH3/PAG1/KAT5	5
SAHA / Mock_AB	GOBP_POSITIVE_REGULATION_OF_VASCULATURE_DEVELOPMENT	GOBP_POSITIVE_REGULATION_OF_VASCULATURE_DEVELOPMENT	3/137	185/17959	0.0162162	2.12574	1.34941	0.167927	0.435594	0.409295	RUNX1/SIRT6/ETS1	3
SAHA / Mock_AB	GOBP_ANAPHASE_PROMOTING_COMPLEX_DEPENDENT_CATABOLIC_PROCESS	GOBP_ANAPHASE_PROMOTING_COMPLEX_DEPENDENT_CATABOLIC_PROCESS	1/137	24/17959	0.0416667	5.46198	1.91776	0.167984	0.435594	0.409295	UBE2S	1
SAHA / Mock_AB	GOBP_CELL_DIFFERENTIATION_INVOLVED_IN_EMBRYONIC_PLACENTA_DEVELOPMENT	GOBP_CELL_DIFFERENTIATION_INVOLVED_IN_EMBRYONIC_PLACENTA_DEVELOPMENT	1/137	24/17959	0.0416667	5.46198	1.91776	0.167984	0.435594	0.409295	EOMES	1
SAHA / Mock_AB	GOBP_CELLULAR_RESPONSE_TO_DEXAMETHASONE_STIMULUS	GOBP_CELLULAR_RESPONSE_TO_DEXAMETHASONE_STIMULUS	1/137	24/17959	0.0416667	5.46198	1.91776	0.167984	0.435594	0.409295	TFAP4	1
SAHA / Mock_AB	GOBP_CELLULAR_RESPONSE_TO_ZINC_ION	GOBP_CELLULAR_RESPONSE_TO_ZINC_ION	1/137	24/17959	0.0416667	5.46198	1.91776	0.167984	0.435594	0.409295	MT1X	1
SAHA / Mock_AB	GOBP_DEOXYRIBONUCLEOSIDE_MONOPHOSPHATE_METABOLIC_PROCESS	GOBP_DEOXYRIBONUCLEOSIDE_MONOPHOSPHATE_METABOLIC_PROCESS	1/137	24/17959	0.0416667	5.46198	1.91776	0.167984	0.435594	0.409295	TK1	1
SAHA / Mock_AB	GOBP_EMBRYONIC_HEMOPOIESIS	GOBP_EMBRYONIC_HEMOPOIESIS	1/137	24/17959	0.0416667	5.46198	1.91776	0.167984	0.435594	0.409295	TAL1	1
SAHA / Mock_AB	GOBP_FOREBRAIN_REGIONALIZATION	GOBP_FOREBRAIN_REGIONALIZATION	1/137	24/17959	0.0416667	5.46198	1.91776	0.167984	0.435594	0.409295	EOMES	1
SAHA / Mock_AB	GOBP_GLYCOLYTIC_PROCESS_THROUGH_FRUCTOSE_6_PHOSPHATE	GOBP_GLYCOLYTIC_PROCESS_THROUGH_FRUCTOSE_6_PHOSPHATE	1/137	24/17959	0.0416667	5.46198	1.91776	0.167984	0.435594	0.409295	TPI1	1
SAHA / Mock_AB	GOBP_INCLUSION_BODY_ASSEMBLY	GOBP_INCLUSION_BODY_ASSEMBLY	1/137	24/17959	0.0416667	5.46198	1.91776	0.167984	0.435594	0.409295	MAPT	1
SAHA / Mock_AB	GOBP_NEGATIVE_REGULATION_OF_PHOSPHATASE_ACTIVITY	GOBP_NEGATIVE_REGULATION_OF_PHOSPHATASE_ACTIVITY	1/137	24/17959	0.0416667	5.46198	1.91776	0.167984	0.435594	0.409295	CRY2	1
SAHA / Mock_AB	GOBP_NEGATIVE_REGULATION_OF_PROTEIN_TYROSINE_KINASE_ACTIVITY	GOBP_NEGATIVE_REGULATION_OF_PROTEIN_TYROSINE_KINASE_ACTIVITY	1/137	24/17959	0.0416667	5.46198	1.91776	0.167984	0.435594	0.409295	SH3BP5L	1
SAHA / Mock_AB	GOBP_NEGATIVE_REGULATION_OF_RECEPTOR_SIGNALING_PATHWAY_VIA_JAK_STAT	GOBP_NEGATIVE_REGULATION_OF_RECEPTOR_SIGNALING_PATHWAY_VIA_JAK_STAT	1/137	24/17959	0.0416667	5.46198	1.91776	0.167984	0.435594	0.409295	INPP5F	1
SAHA / Mock_AB	GOBP_PEROXISOMAL_TRANSPORT	GOBP_PEROXISOMAL_TRANSPORT	1/137	24/17959	0.0416667	5.46198	1.91776	0.167984	0.435594	0.409295	PEX16	1
SAHA / Mock_AB	GOBP_POSITIVE_REGULATION_OF_ENDOTHELIAL_CELL_APOPTOTIC_PROCESS	GOBP_POSITIVE_REGULATION_OF_ENDOTHELIAL_CELL_APOPTOTIC_PROCESS	1/137	24/17959	0.0416667	5.46198	1.91776	0.167984	0.435594	0.409295	RGCC	1
SAHA / Mock_AB	GOBP_POSITIVE_REGULATION_OF_VACUOLE_ORGANIZATION	GOBP_POSITIVE_REGULATION_OF_VACUOLE_ORGANIZATION	1/137	24/17959	0.0416667	5.46198	1.91776	0.167984	0.435594	0.409295	ATG2A	1
SAHA / Mock_AB	GOBP_PYRIMIDINE_NUCLEOSIDE_METABOLIC_PROCESS	GOBP_PYRIMIDINE_NUCLEOSIDE_METABOLIC_PROCESS	1/137	24/17959	0.0416667	5.46198	1.91776	0.167984	0.435594	0.409295	TK1	1
SAHA / Mock_AB	GOBP_U2_TYPE_PRESPLICEOSOME_ASSEMBLY	GOBP_U2_TYPE_PRESPLICEOSOME_ASSEMBLY	1/137	24/17959	0.0416667	5.46198	1.91776	0.167984	0.435594	0.409295	SNIP1	1
SAHA / Mock_AB	GOBP_METHYLATION	GOBP_METHYLATION	4/137	282/17959	0.0141844	1.8594	1.27534	0.169196	0.435594	0.409295	ASMTL/KANSL1/TRMT44/EOMES	4
SAHA / Mock_AB	GOBP_SELECTIVE_AUTOPHAGY	GOBP_SELECTIVE_AUTOPHAGY	2/137	97/17959	0.0206186	2.70284	1.47436	0.169196	0.435594	0.409295	ATG2A/CDC37	2
SAHA / Mock_AB	GOBP_SYNAPTIC_VESICLE_EXOCYTOSIS	GOBP_SYNAPTIC_VESICLE_EXOCYTOSIS	2/137	97/17959	0.0206186	2.70284	1.47436	0.169196	0.435594	0.409295	SYN1/SLC4A8	2
SAHA / Mock_AB	GOBP_STRIATED_MUSCLE_CONTRACTION	GOBP_STRIATED_MUSCLE_CONTRACTION	3/137	186/17959	0.016129	2.11432	1.33935	0.169791	0.435594	0.409295	PPP1R13L/MAP2K3/SUMO1	3
SAHA / Mock_AB	GOBP_MITOTIC_SISTER_CHROMATID_SEGREGATION	GOBP_MITOTIC_SISTER_CHROMATID_SEGREGATION	3/137	187/17959	0.0160428	2.10301	1.32936	0.171661	0.435594	0.409295	KIFC1/KIF11/KAT5	3
SAHA / Mock_AB	GOBP_TELOMERE_ORGANIZATION	GOBP_TELOMERE_ORGANIZATION	3/137	187/17959	0.0160428	2.10301	1.32936	0.171661	0.435594	0.409295	SIRT6/DCLRE1B/H4C9	3
SAHA / Mock_AB	GOBP_AUTOPHAGY_OF_MITOCHONDRION	GOBP_AUTOPHAGY_OF_MITOCHONDRION	2/137	98/17959	0.0204082	2.67526	1.45798	0.171907	0.435594	0.409295	ATG2A/CDC37	2
SAHA / Mock_AB	GOBP_METAPHASE_CHROMOSOME_ALIGNMENT	GOBP_METAPHASE_CHROMOSOME_ALIGNMENT	2/137	98/17959	0.0204082	2.67526	1.45798	0.171907	0.435594	0.409295	KIFC1/KAT5	2
SAHA / Mock_AB	GOBP_REGULATION_OF_POST_TRANSLATIONAL_PROTEIN_MODIFICATION	GOBP_REGULATION_OF_POST_TRANSLATIONAL_PROTEIN_MODIFICATION	4/137	284/17959	0.0140845	1.8463	1.26042	0.172164	0.435594	0.409295	STUB1/KANSL1/UBE2S/SPRTN	4
SAHA / Mock_AB	GOBP_3_UTR_MEDIATED_MRNA_STABILIZATION	GOBP_3_UTR_MEDIATED_MRNA_STABILIZATION	1/137	25/17959	0.04	5.2435	1.86152	0.17434	0.435594	0.409295	YBX3	1
SAHA / Mock_AB	GOBP_ASTROCYTE_ACTIVATION	GOBP_ASTROCYTE_ACTIVATION	1/137	25/17959	0.04	5.2435	1.86152	0.17434	0.435594	0.409295	MAPT	1
SAHA / Mock_AB	GOBP_GLUCOCORTICOID_METABOLIC_PROCESS	GOBP_GLUCOCORTICOID_METABOLIC_PROCESS	1/137	25/17959	0.04	5.2435	1.86152	0.17434	0.435594	0.409295	STUB1	1
SAHA / Mock_AB	GOBP_MICROTUBULE_ANCHORING	GOBP_MICROTUBULE_ANCHORING	1/137	25/17959	0.04	5.2435	1.86152	0.17434	0.435594	0.409295	CAMSAP3	1
SAHA / Mock_AB	GOBP_MITOCHONDRIAL_CYTOCHROME_C_OXIDASE_ASSEMBLY	GOBP_MITOCHONDRIAL_CYTOCHROME_C_OXIDASE_ASSEMBLY	1/137	25/17959	0.04	5.2435	1.86152	0.17434	0.435594	0.409295	COX17	1
SAHA / Mock_AB	GOBP_NEGATIVE_REGULATION_OF_CELLULAR_SENESCENCE	GOBP_NEGATIVE_REGULATION_OF_CELLULAR_SENESCENCE	1/137	25/17959	0.04	5.2435	1.86152	0.17434	0.435594	0.409295	SIRT6	1
SAHA / Mock_AB	GOBP_NEGATIVE_REGULATION_OF_DNA_REPLICATION	GOBP_NEGATIVE_REGULATION_OF_DNA_REPLICATION	1/137	25/17959	0.04	5.2435	1.86152	0.17434	0.435594	0.409295	CAMSAP3	1
SAHA / Mock_AB	GOBP_PLASMA_MEMBRANE_PHOSPHOLIPID_SCRAMBLING	GOBP_PLASMA_MEMBRANE_PHOSPHOLIPID_SCRAMBLING	1/137	25/17959	0.04	5.2435	1.86152	0.17434	0.435594	0.409295	TMEM41B	1
SAHA / Mock_AB	GOBP_POSITIVE_REGULATION_OF_PROTEIN_ACETYLATION	GOBP_POSITIVE_REGULATION_OF_PROTEIN_ACETYLATION	1/137	25/17959	0.04	5.2435	1.86152	0.17434	0.435594	0.409295	KAT5	1
SAHA / Mock_AB	GOBP_POSITIVE_REGULATION_OF_RELEASE_OF_CYTOCHROME_C_FROM_MITOCHONDRIA	GOBP_POSITIVE_REGULATION_OF_RELEASE_OF_CYTOCHROME_C_FROM_MITOCHONDRIA	1/137	25/17959	0.04	5.2435	1.86152	0.17434	0.435594	0.409295	BCL2L11	1
SAHA / Mock_AB	GOBP_POSITIVE_REGULATION_OF_VASCULAR_ASSOCIATED_SMOOTH_MUSCLE_CELL_MIGRATION	GOBP_POSITIVE_REGULATION_OF_VASCULAR_ASSOCIATED_SMOOTH_MUSCLE_CELL_MIGRATION	1/137	25/17959	0.04	5.2435	1.86152	0.17434	0.435594	0.409295	DOCK4	1
SAHA / Mock_AB	GOBP_PROGRAMMED_CELL_DEATH_INVOLVED_IN_CELL_DEVELOPMENT	GOBP_PROGRAMMED_CELL_DEATH_INVOLVED_IN_CELL_DEVELOPMENT	1/137	25/17959	0.04	5.2435	1.86152	0.17434	0.435594	0.409295	YBX3	1
SAHA / Mock_AB	GOBP_REGULATION_OF_RECEPTOR_RECYCLING	GOBP_REGULATION_OF_RECEPTOR_RECYCLING	1/137	25/17959	0.04	5.2435	1.86152	0.17434	0.435594	0.409295	INPP5F	1
SAHA / Mock_AB	GOBP_RESPONSE_TO_MISFOLDED_PROTEIN	GOBP_RESPONSE_TO_MISFOLDED_PROTEIN	1/137	25/17959	0.04	5.2435	1.86152	0.17434	0.435594	0.409295	STUB1	1
SAHA / Mock_AB	GOBP_SRP_DEPENDENT_COTRANSLATIONAL_PROTEIN_TARGETING_TO_MEMBRANE	GOBP_SRP_DEPENDENT_COTRANSLATIONAL_PROTEIN_TARGETING_TO_MEMBRANE	1/137	25/17959	0.04	5.2435	1.86152	0.17434	0.435594	0.409295	SSR3	1
SAHA / Mock_AB	GOBP_TRANSLESION_SYNTHESIS	GOBP_TRANSLESION_SYNTHESIS	1/137	25/17959	0.04	5.2435	1.86152	0.17434	0.435594	0.409295	SPRTN	1
SAHA / Mock_AB	GOBP_DICARBOXYLIC_ACID_TRANSPORT	GOBP_DICARBOXYLIC_ACID_TRANSPORT	2/137	99/17959	0.020202	2.64823	1.44181	0.174624	0.435594	0.409295	SLC26A6/GIPC1	2
SAHA / Mock_AB	GOBP_NEGATIVE_REGULATION_OF_TRANSPORTER_ACTIVITY	GOBP_NEGATIVE_REGULATION_OF_TRANSPORTER_ACTIVITY	2/137	99/17959	0.020202	2.64823	1.44181	0.174624	0.435594	0.409295	CTTNBP2NL/SUMO1	2
SAHA / Mock_AB	GOBP_REGULATION_OF_NEUROTRANSMITTER_TRANSPORT	GOBP_REGULATION_OF_NEUROTRANSMITTER_TRANSPORT	2/137	99/17959	0.020202	2.64823	1.44181	0.174624	0.435594	0.409295	SYN1/SLC4A8	2
SAHA / Mock_AB	GOBP_REGULATION_OF_T_CELL_MEDIATED_IMMUNITY	GOBP_REGULATION_OF_T_CELL_MEDIATED_IMMUNITY	2/137	99/17959	0.020202	2.64823	1.44181	0.174624	0.435594	0.409295	NECTIN2/SASH3	2
SAHA / Mock_AB	GOBP_MITOCHONDRIAL_TRANSPORT	GOBP_MITOCHONDRIAL_TRANSPORT	3/137	189/17959	0.015873	2.08076	1.30956	0.175418	0.435594	0.409295	MICALL2/BCL2L11/SLC35F6	3
SAHA / Mock_AB	GOBP_NEGATIVE_REGULATION_OF_CELL_GROWTH	GOBP_NEGATIVE_REGULATION_OF_CELL_GROWTH	3/137	189/17959	0.015873	2.08076	1.30956	0.175418	0.435594	0.409295	VGLL4/SPAG9/G6PD	3
SAHA / Mock_AB	GOBP_SIGNAL_TRANSDUCTION_IN_RESPONSE_TO_DNA_DAMAGE	GOBP_SIGNAL_TRANSDUCTION_IN_RESPONSE_TO_DNA_DAMAGE	3/137	189/17959	0.015873	2.08076	1.30956	0.175418	0.435594	0.409295	TFAP4/ZNF385A/KAT5	3
SAHA / Mock_AB	GOBP_REGULATION_OF_SUPRAMOLECULAR_FIBER_ORGANIZATION	GOBP_REGULATION_OF_SUPRAMOLECULAR_FIBER_ORGANIZATION	5/137	389/17959	0.0128535	1.68493	1.19742	0.176732	0.435594	0.409295	CAMSAP3/PXN/KANK2/MAPT/RGCC	5
SAHA / Mock_AB	GOBP_NEGATIVE_REGULATION_OF_PROTEIN_SERINE_THREONINE_KINASE_ACTIVITY	GOBP_NEGATIVE_REGULATION_OF_PROTEIN_SERINE_THREONINE_KINASE_ACTIVITY	2/137	100/17959	0.02	2.62175	1.42583	0.177349	0.435594	0.409295	TFAP4/HEXIM1	2
SAHA / Mock_AB	GOBP_REGULATION_OF_NEURAL_PRECURSOR_CELL_PROLIFERATION	GOBP_REGULATION_OF_NEURAL_PRECURSOR_CELL_PROLIFERATION	2/137	100/17959	0.02	2.62175	1.42583	0.177349	0.435594	0.409295	ASPM/ZNF335	2
SAHA / Mock_AB	GOBP_REGULATION_OF_PROTEIN_SERINE_THREONINE_KINASE_ACTIVITY	GOBP_REGULATION_OF_PROTEIN_SERINE_THREONINE_KINASE_ACTIVITY	4/137	289/17959	0.0138408	1.81436	1.22365	0.179662	0.435594	0.409295	TFAP4/HEXIM1/RGCC/CDC37	4
SAHA / Mock_AB	GOBP_CELLULAR_RESPONSE_TO_COPPER_ION	GOBP_CELLULAR_RESPONSE_TO_COPPER_ION	1/137	26/17959	0.0384615	5.04183	1.80821	0.180647	0.435594	0.409295	MT1X	1
SAHA / Mock_AB	GOBP_CELLULAR_RESPONSE_TO_GROWTH_HORMONE_STIMULUS	GOBP_CELLULAR_RESPONSE_TO_GROWTH_HORMONE_STIMULUS	1/137	26/17959	0.0384615	5.04183	1.80821	0.180647	0.435594	0.409295	PXN	1
SAHA / Mock_AB	GOBP_FIBROBLAST_APOPTOTIC_PROCESS	GOBP_FIBROBLAST_APOPTOTIC_PROCESS	1/137	26/17959	0.0384615	5.04183	1.80821	0.180647	0.435594	0.409295	BCL2L11	1
SAHA / Mock_AB	GOBP_MELANIN_METABOLIC_PROCESS	GOBP_MELANIN_METABOLIC_PROCESS	1/137	26/17959	0.0384615	5.04183	1.80821	0.180647	0.435594	0.409295	GIPC1	1
SAHA / Mock_AB	GOBP_NEGATIVE_REGULATION_OF_STEM_CELL_DIFFERENTIATION	GOBP_NEGATIVE_REGULATION_OF_STEM_CELL_DIFFERENTIATION	1/137	26/17959	0.0384615	5.04183	1.80821	0.180647	0.435594	0.409295	ZFP36L2	1
SAHA / Mock_AB	GOBP_NEGATIVE_REGULATION_OF_STEM_CELL_POPULATION_MAINTENANCE	GOBP_NEGATIVE_REGULATION_OF_STEM_CELL_POPULATION_MAINTENANCE	1/137	26/17959	0.0384615	5.04183	1.80821	0.180647	0.435594	0.409295	BRMS1L	1
SAHA / Mock_AB	GOBP_ORGANISM_EMERGENCE_FROM_PROTECTIVE_STRUCTURE	GOBP_ORGANISM_EMERGENCE_FROM_PROTECTIVE_STRUCTURE	1/137	26/17959	0.0384615	5.04183	1.80821	0.180647	0.435594	0.409295	ASF1B	1
SAHA / Mock_AB	GOBP_PHOSPHATIDYLINOSITOL_MEDIATED_SIGNALING	GOBP_PHOSPHATIDYLINOSITOL_MEDIATED_SIGNALING	1/137	26/17959	0.0384615	5.04183	1.80821	0.180647	0.435594	0.409295	INPP5F	1
SAHA / Mock_AB	GOBP_POSITIVE_REGULATION_OF_CELLULAR_RESPONSE_TO_INSULIN_STIMULUS	GOBP_POSITIVE_REGULATION_OF_CELLULAR_RESPONSE_TO_INSULIN_STIMULUS	1/137	26/17959	0.0384615	5.04183	1.80821	0.180647	0.435594	0.409295	NUCKS1	1
SAHA / Mock_AB	GOBP_POSITIVE_REGULATION_OF_LEUKOCYTE_ADHESION_TO_VASCULAR_ENDOTHELIAL_CELL	GOBP_POSITIVE_REGULATION_OF_LEUKOCYTE_ADHESION_TO_VASCULAR_ENDOTHELIAL_CELL	1/137	26/17959	0.0384615	5.04183	1.80821	0.180647	0.435594	0.409295	ETS1	1
SAHA / Mock_AB	GOBP_POSITIVE_REGULATION_OF_LIPID_KINASE_ACTIVITY	GOBP_POSITIVE_REGULATION_OF_LIPID_KINASE_ACTIVITY	1/137	26/17959	0.0384615	5.04183	1.80821	0.180647	0.435594	0.409295	MAPT	1
SAHA / Mock_AB	GOBP_POSITIVE_REGULATION_OF_T_CELL_CYTOKINE_PRODUCTION	GOBP_POSITIVE_REGULATION_OF_T_CELL_CYTOKINE_PRODUCTION	1/137	26/17959	0.0384615	5.04183	1.80821	0.180647	0.435594	0.409295	SASH3	1
SAHA / Mock_AB	GOBP_REGULATION_OF_MITOCHONDRIAL_OUTER_MEMBRANE_PERMEABILIZATION_INVOLVED_IN_APOPTOTIC_SIGNALING_PATHWAY	GOBP_REGULATION_OF_MITOCHONDRIAL_OUTER_MEMBRANE_PERMEABILIZATION_INVOLVED_IN_APOPTOTIC_SIGNALING_PATHWAY	1/137	26/17959	0.0384615	5.04183	1.80821	0.180647	0.435594	0.409295	SLC35F6	1
SAHA / Mock_AB	GOBP_REGULATION_OF_NON_CANONICAL_WNT_SIGNALING_PATHWAY	GOBP_REGULATION_OF_NON_CANONICAL_WNT_SIGNALING_PATHWAY	1/137	26/17959	0.0384615	5.04183	1.80821	0.180647	0.435594	0.409295	MLLT3	1
SAHA / Mock_AB	GOBP_REGULATION_OF_NUCLEAR_TRANSCRIBED_MRNA_CATABOLIC_PROCESS_DEADENYLATION_DEPENDENT_DECAY	GOBP_REGULATION_OF_NUCLEAR_TRANSCRIBED_MRNA_CATABOLIC_PROCESS_DEADENYLATION_DEPENDENT_DECAY	1/137	26/17959	0.0384615	5.04183	1.80821	0.180647	0.435594	0.409295	ZFP36L2	1
SAHA / Mock_AB	GOBP_REGULATION_OF_SKELETAL_MUSCLE_TISSUE_DEVELOPMENT	GOBP_REGULATION_OF_SKELETAL_MUSCLE_TISSUE_DEVELOPMENT	1/137	26/17959	0.0384615	5.04183	1.80821	0.180647	0.435594	0.409295	YBX3	1
SAHA / Mock_AB	GOBP_SECONDARY_PALATE_DEVELOPMENT	GOBP_SECONDARY_PALATE_DEVELOPMENT	1/137	26/17959	0.0384615	5.04183	1.80821	0.180647	0.435594	0.409295	LEF1	1
SAHA / Mock_AB	GOBP_TOLL_LIKE_RECEPTOR_3_SIGNALING_PATHWAY	GOBP_TOLL_LIKE_RECEPTOR_3_SIGNALING_PATHWAY	1/137	26/17959	0.0384615	5.04183	1.80821	0.180647	0.435594	0.409295	TRIM3	1
SAHA / Mock_AB	GOBP_TYPE_II_INTERFERON_MEDIATED_SIGNALING_PATHWAY	GOBP_TYPE_II_INTERFERON_MEDIATED_SIGNALING_PATHWAY	1/137	26/17959	0.0384615	5.04183	1.80821	0.180647	0.435594	0.409295	CDC37	1
SAHA / Mock_AB	GOBP_VASCULAR_ASSOCIATED_SMOOTH_MUSCLE_CONTRACTION	GOBP_VASCULAR_ASSOCIATED_SMOOTH_MUSCLE_CONTRACTION	1/137	26/17959	0.0384615	5.04183	1.80821	0.180647	0.435594	0.409295	DOCK4	1
SAHA / Mock_AB	GOBP_INTRINSIC_APOPTOTIC_SIGNALING_PATHWAY_IN_RESPONSE_TO_DNA_DAMAGE	GOBP_INTRINSIC_APOPTOTIC_SIGNALING_PATHWAY_IN_RESPONSE_TO_DNA_DAMAGE	2/137	102/17959	0.0196078	2.57034	1.39445	0.182818	0.436909	0.41053	ZNF385A/BCL2L11	2
SAHA / Mock_AB	GOBP_DNA_BIOSYNTHETIC_PROCESS	GOBP_DNA_BIOSYNTHETIC_PROCESS	3/137	193/17959	0.015544	2.03763	1.27068	0.183002	0.436909	0.41053	TK1/SPRTN/RGCC	3
SAHA / Mock_AB	GOBP_REGULATION_OF_GLUCOSE_METABOLIC_PROCESS	GOBP_REGULATION_OF_GLUCOSE_METABOLIC_PROCESS	2/137	103/17959	0.0194175	2.54539	1.37904	0.185562	0.436909	0.41053	SIRT6/ARPP19	2
SAHA / Mock_AB	GOBP_REGULATION_OF_PH	GOBP_REGULATION_OF_PH	2/137	103/17959	0.0194175	2.54539	1.37904	0.185562	0.436909	0.41053	SLC26A6/SLC4A8	2
SAHA / Mock_AB	GOBP_SEGMENTATION	GOBP_SEGMENTATION	2/137	103/17959	0.0194175	2.54539	1.37904	0.185562	0.436909	0.41053	LEF1/MLLT3	2
SAHA / Mock_AB	GOBP_CELL_MATURATION	GOBP_CELL_MATURATION	3/137	195/17959	0.0153846	2.01673	1.2516	0.186827	0.436909	0.41053	TAL1/G6PD/SLC26A6	3
SAHA / Mock_AB	GOBP_ACROSOME_ASSEMBLY	GOBP_ACROSOME_ASSEMBLY	1/137	27/17959	0.037037	4.8551	1.75757	0.186907	0.436909	0.41053	NECTIN2	1
SAHA / Mock_AB	GOBP_DIACYLGLYCEROL_METABOLIC_PROCESS	GOBP_DIACYLGLYCEROL_METABOLIC_PROCESS	1/137	27/17959	0.037037	4.8551	1.75757	0.186907	0.436909	0.41053	PNPLA2	1
SAHA / Mock_AB	GOBP_EMBRYONIC_PLACENTA_MORPHOGENESIS	GOBP_EMBRYONIC_PLACENTA_MORPHOGENESIS	1/137	27/17959	0.037037	4.8551	1.75757	0.186907	0.436909	0.41053	LEF1	1
SAHA / Mock_AB	GOBP_ESTABLISHMENT_OR_MAINTENANCE_OF_MONOPOLAR_CELL_POLARITY	GOBP_ESTABLISHMENT_OR_MAINTENANCE_OF_MONOPOLAR_CELL_POLARITY	1/137	27/17959	0.037037	4.8551	1.75757	0.186907	0.436909	0.41053	CAMSAP3	1
SAHA / Mock_AB	GOBP_GLUCOSE_CATABOLIC_PROCESS	GOBP_GLUCOSE_CATABOLIC_PROCESS	1/137	27/17959	0.037037	4.8551	1.75757	0.186907	0.436909	0.41053	TPI1	1
SAHA / Mock_AB	GOBP_HYPEROSMOTIC_RESPONSE	GOBP_HYPEROSMOTIC_RESPONSE	1/137	27/17959	0.037037	4.8551	1.75757	0.186907	0.436909	0.41053	YBX3	1
SAHA / Mock_AB	GOBP_IMMUNE_RESPONSE_TO_TUMOR_CELL	GOBP_IMMUNE_RESPONSE_TO_TUMOR_CELL	1/137	27/17959	0.037037	4.8551	1.75757	0.186907	0.436909	0.41053	NECTIN2	1
SAHA / Mock_AB	GOBP_PLASMINOGEN_ACTIVATION	GOBP_PLASMINOGEN_ACTIVATION	1/137	27/17959	0.037037	4.8551	1.75757	0.186907	0.436909	0.41053	RUNX1	1
SAHA / Mock_AB	GOBP_POLARIZED_EPITHELIAL_CELL_DIFFERENTIATION	GOBP_POLARIZED_EPITHELIAL_CELL_DIFFERENTIATION	1/137	27/17959	0.037037	4.8551	1.75757	0.186907	0.436909	0.41053	CAMSAP3	1
SAHA / Mock_AB	GOBP_POSITIVE_REGULATION_OF_ANTIGEN_RECEPTOR_MEDIATED_SIGNALING_PATHWAY	GOBP_POSITIVE_REGULATION_OF_ANTIGEN_RECEPTOR_MEDIATED_SIGNALING_PATHWAY	1/137	27/17959	0.037037	4.8551	1.75757	0.186907	0.436909	0.41053	NECTIN2	1
SAHA / Mock_AB	GOBP_POSITIVE_REGULATION_OF_CHROMOSOME_SEGREGATION	GOBP_POSITIVE_REGULATION_OF_CHROMOSOME_SEGREGATION	1/137	27/17959	0.037037	4.8551	1.75757	0.186907	0.436909	0.41053	KAT5	1
SAHA / Mock_AB	GOBP_POSITIVE_REGULATION_OF_INTERLEUKIN_4_PRODUCTION	GOBP_POSITIVE_REGULATION_OF_INTERLEUKIN_4_PRODUCTION	1/137	27/17959	0.037037	4.8551	1.75757	0.186907	0.436909	0.41053	SASH3	1
SAHA / Mock_AB	GOBP_POSITIVE_REGULATION_OF_LIPID_CATABOLIC_PROCESS	GOBP_POSITIVE_REGULATION_OF_LIPID_CATABOLIC_PROCESS	1/137	27/17959	0.037037	4.8551	1.75757	0.186907	0.436909	0.41053	PNPLA2	1
SAHA / Mock_AB	GOBP_POSITIVE_REGULATION_OF_VASCULAR_ENDOTHELIAL_CELL_PROLIFERATION	GOBP_POSITIVE_REGULATION_OF_VASCULAR_ENDOTHELIAL_CELL_PROLIFERATION	1/137	27/17959	0.037037	4.8551	1.75757	0.186907	0.436909	0.41053	SIRT6	1
SAHA / Mock_AB	GOBP_PROTEIN_K48_LINKED_DEUBIQUITINATION	GOBP_PROTEIN_K48_LINKED_DEUBIQUITINATION	1/137	27/17959	0.037037	4.8551	1.75757	0.186907	0.436909	0.41053	OTUD3	1
SAHA / Mock_AB	GOBP_REGULATION_OF_DENDRITE_EXTENSION	GOBP_REGULATION_OF_DENDRITE_EXTENSION	1/137	27/17959	0.037037	4.8551	1.75757	0.186907	0.436909	0.41053	SPAG9	1
SAHA / Mock_AB	GOBP_STEROID_HORMONE_SECRETION	GOBP_STEROID_HORMONE_SECRETION	1/137	27/17959	0.037037	4.8551	1.75757	0.186907	0.436909	0.41053	CRY2	1
SAHA / Mock_AB	GOBP_TELENCEPHALON_GLIAL_CELL_MIGRATION	GOBP_TELENCEPHALON_GLIAL_CELL_MIGRATION	1/137	27/17959	0.037037	4.8551	1.75757	0.186907	0.436909	0.41053	SRGAP2	1
SAHA / Mock_AB	GOBP_B_CELL_PROLIFERATION	GOBP_B_CELL_PROLIFERATION	2/137	104/17959	0.0192308	2.52092	1.36381	0.188312	0.436931	0.410551	LEF1/SASH3	2
SAHA / Mock_AB	GOBP_MUSCLE_HYPERTROPHY	GOBP_MUSCLE_HYPERTROPHY	2/137	104/17959	0.0192308	2.52092	1.36381	0.188312	0.436931	0.410551	INPP5F/G6PD	2
SAHA / Mock_AB	GOBP_POSITIVE_REGULATION_OF_TRANSMEMBRANE_RECEPTOR_PROTEIN_SERINE_THREONINE_KINASE_SIGNALING_PATHWAY	GOBP_POSITIVE_REGULATION_OF_TRANSMEMBRANE_RECEPTOR_PROTEIN_SERINE_THREONINE_KINASE_SIGNALING_PATHWAY	2/137	104/17959	0.0192308	2.52092	1.36381	0.188312	0.436931	0.410551	GIPC1/ZC3H3	2
SAHA / Mock_AB	GOBP_REGULATION_OF_SISTER_CHROMATID_SEGREGATION	GOBP_REGULATION_OF_SISTER_CHROMATID_SEGREGATION	2/137	104/17959	0.0192308	2.52092	1.36381	0.188312	0.436931	0.410551	TACC3/KAT5	2
SAHA / Mock_AB	GOBP_POSITIVE_REGULATION_OF_CELLULAR_CATABOLIC_PROCESS	GOBP_POSITIVE_REGULATION_OF_CELLULAR_CATABOLIC_PROCESS	5/137	398/17959	0.0125628	1.64683	1.14411	0.188345	0.436931	0.410551	ZSWIM8/PNPLA2/KAT5/ATG2A/ZFP36L2	5
SAHA / Mock_AB	GOBP_REGULATION_OF_APOPTOTIC_SIGNALING_PATHWAY	GOBP_REGULATION_OF_APOPTOTIC_SIGNALING_PATHWAY	5/137	398/17959	0.0125628	1.64683	1.14411	0.188345	0.436931	0.410551	SYVN1/ZNF385A/BCL2L11/YBX3/SLC35F6	5
SAHA / Mock_AB	GOBP_ACTIN_POLYMERIZATION_OR_DEPOLYMERIZATION	GOBP_ACTIN_POLYMERIZATION_OR_DEPOLYMERIZATION	3/137	196/17959	0.0153061	2.00644	1.24214	0.188747	0.437312	0.410909	MICALL2/KANK2/GAS7	3
SAHA / Mock_AB	GOBP_ACTIN_MEDIATED_CELL_CONTRACTION	GOBP_ACTIN_MEDIATED_CELL_CONTRACTION	2/137	105/17959	0.0190476	2.49691	1.34875	0.191067	0.437497	0.411083	CCDC88C/SUMO1	2
SAHA / Mock_AB	GOBP_REGULATION_OF_ACTOMYOSIN_STRUCTURE_ORGANIZATION	GOBP_REGULATION_OF_ACTOMYOSIN_STRUCTURE_ORGANIZATION	2/137	105/17959	0.0190476	2.49691	1.34875	0.191067	0.437497	0.411083	PXN/RGCC	2
SAHA / Mock_AB	GOBP_REGULATION_OF_CARBOHYDRATE_BIOSYNTHETIC_PROCESS	GOBP_REGULATION_OF_CARBOHYDRATE_BIOSYNTHETIC_PROCESS	2/137	105/17959	0.0190476	2.49691	1.34875	0.191067	0.437497	0.411083	SIRT6/ARPP19	2
SAHA / Mock_AB	GOBP_REGULATION_OF_DNA_TEMPLATED_TRANSCRIPTION_ELONGATION	GOBP_REGULATION_OF_DNA_TEMPLATED_TRANSCRIPTION_ELONGATION	2/137	105/17959	0.0190476	2.49691	1.34875	0.191067	0.437497	0.411083	SIRT6/HEXIM1	2
SAHA / Mock_AB	GOBP_RHYTHMIC_PROCESS	GOBP_RHYTHMIC_PROCESS	4/137	297/17959	0.013468	1.76549	1.1663	0.191884	0.437497	0.411083	SIRT6/CRY2/SLC26A6/KAT5	4
SAHA / Mock_AB	GOBP_ACTIVATION_OF_PHOSPHOLIPASE_C_ACTIVITY	GOBP_ACTIVATION_OF_PHOSPHOLIPASE_C_ACTIVITY	1/137	28/17959	0.0357143	4.6817	1.70937	0.193119	0.437497	0.411083	ITK	1
SAHA / Mock_AB	GOBP_ENDOPLASMIC_RETICULUM_TO_CYTOSOL_TRANSPORT	GOBP_ENDOPLASMIC_RETICULUM_TO_CYTOSOL_TRANSPORT	1/137	28/17959	0.0357143	4.6817	1.70937	0.193119	0.437497	0.411083	SYVN1	1
SAHA / Mock_AB	GOBP_GLUTAMATE_SECRETION	GOBP_GLUTAMATE_SECRETION	1/137	28/17959	0.0357143	4.6817	1.70937	0.193119	0.437497	0.411083	GIPC1	1
SAHA / Mock_AB	GOBP_INTESTINAL_EPITHELIAL_CELL_DIFFERENTIATION	GOBP_INTESTINAL_EPITHELIAL_CELL_DIFFERENTIATION	1/137	28/17959	0.0357143	4.6817	1.70937	0.193119	0.437497	0.411083	CBFA2T2	1
SAHA / Mock_AB	GOBP_MATURATION_OF_LSU_RRNA	GOBP_MATURATION_OF_LSU_RRNA	1/137	28/17959	0.0357143	4.6817	1.70937	0.193119	0.437497	0.411083	ZNHIT6	1
SAHA / Mock_AB	GOBP_NEGATIVE_REGULATION_OF_ALPHA_BETA_T_CELL_DIFFERENTIATION	GOBP_NEGATIVE_REGULATION_OF_ALPHA_BETA_T_CELL_DIFFERENTIATION	1/137	28/17959	0.0357143	4.6817	1.70937	0.193119	0.437497	0.411083	RUNX1	1
SAHA / Mock_AB	GOBP_NEGATIVE_REGULATION_OF_INTERLEUKIN_2_PRODUCTION	GOBP_NEGATIVE_REGULATION_OF_INTERLEUKIN_2_PRODUCTION	1/137	28/17959	0.0357143	4.6817	1.70937	0.193119	0.437497	0.411083	KAT5	1
SAHA / Mock_AB	GOBP_PHOTOPERIODISM	GOBP_PHOTOPERIODISM	1/137	28/17959	0.0357143	4.6817	1.70937	0.193119	0.437497	0.411083	CRY2	1
SAHA / Mock_AB	GOBP_POSITIVE_REGULATION_OF_LEUKOCYTE_APOPTOTIC_PROCESS	GOBP_POSITIVE_REGULATION_OF_LEUKOCYTE_APOPTOTIC_PROCESS	1/137	28/17959	0.0357143	4.6817	1.70937	0.193119	0.437497	0.411083	BCL2L11	1
SAHA / Mock_AB	GOBP_PROTEIN_AUTOPROCESSING	GOBP_PROTEIN_AUTOPROCESSING	1/137	28/17959	0.0357143	4.6817	1.70937	0.193119	0.437497	0.411083	SPRTN	1
SAHA / Mock_AB	GOBP_REGULATION_OF_ACTIVIN_RECEPTOR_SIGNALING_PATHWAY	GOBP_REGULATION_OF_ACTIVIN_RECEPTOR_SIGNALING_PATHWAY	1/137	28/17959	0.0357143	4.6817	1.70937	0.193119	0.437497	0.411083	ZC3H3	1
SAHA / Mock_AB	GOBP_REGULATION_OF_RESPONSE_TO_EXTRACELLULAR_STIMULUS	GOBP_REGULATION_OF_RESPONSE_TO_EXTRACELLULAR_STIMULUS	1/137	28/17959	0.0357143	4.6817	1.70937	0.193119	0.437497	0.411083	KANK2	1
SAHA / Mock_AB	GOBP_TRIGLYCERIDE_CATABOLIC_PROCESS	GOBP_TRIGLYCERIDE_CATABOLIC_PROCESS	1/137	28/17959	0.0357143	4.6817	1.70937	0.193119	0.437497	0.411083	PNPLA2	1
SAHA / Mock_AB	GOBP_COLLAGEN_METABOLIC_PROCESS	GOBP_COLLAGEN_METABOLIC_PROCESS	2/137	106/17959	0.0188679	2.47335	1.33387	0.193829	0.438024	0.411578	RUNX1/RGCC	2
SAHA / Mock_AB	GOBP_TRIGLYCERIDE_METABOLIC_PROCESS	GOBP_TRIGLYCERIDE_METABOLIC_PROCESS	2/137	106/17959	0.0188679	2.47335	1.33387	0.193829	0.438024	0.411578	PNPLA2/KAT5	2
SAHA / Mock_AB	GOBP_REGULATION_OF_PROTEIN_UBIQUITINATION	GOBP_REGULATION_OF_PROTEIN_UBIQUITINATION	3/137	199/17959	0.0150754	1.97619	1.21409	0.194539	0.439088	0.412578	STUB1/UBE2S/SPRTN	3
SAHA / Mock_AB	GOBP_REGULATION_OF_ACTIN_FILAMENT_BUNDLE_ASSEMBLY	GOBP_REGULATION_OF_ACTIN_FILAMENT_BUNDLE_ASSEMBLY	2/137	107/17959	0.0186916	2.45024	1.31916	0.196595	0.44264	0.415915	PXN/RGCC	2
SAHA / Mock_AB	GOBP_REGULATION_OF_SIGNAL_TRANSDUCTION_BY_P53_CLASS_MEDIATOR	GOBP_REGULATION_OF_SIGNAL_TRANSDUCTION_BY_P53_CLASS_MEDIATOR	2/137	107/17959	0.0186916	2.45024	1.31916	0.196595	0.44264	0.415915	ZNF385A/HEXIM1	2
SAHA / Mock_AB	GOBP_IMMUNE_SYSTEM_DEVELOPMENT	GOBP_IMMUNE_SYSTEM_DEVELOPMENT	3/137	201/17959	0.0149254	1.95653	1.19567	0.198424	0.444472	0.417636	LEF1/TCF3/BCL2L11	3
SAHA / Mock_AB	GOBP_GLUCOSE_6_PHOSPHATE_METABOLIC_PROCESS	GOBP_GLUCOSE_6_PHOSPHATE_METABOLIC_PROCESS	1/137	29/17959	0.0344828	4.52026	1.66339	0.199283	0.444472	0.417636	G6PD	1
SAHA / Mock_AB	GOBP_NEGATIVE_REGULATION_OF_BIOMINERAL_TISSUE_DEVELOPMENT	GOBP_NEGATIVE_REGULATION_OF_BIOMINERAL_TISSUE_DEVELOPMENT	1/137	29/17959	0.0344828	4.52026	1.66339	0.199283	0.444472	0.417636	AHSG	1
SAHA / Mock_AB	GOBP_RESPONSE_TO_X_RAY	GOBP_RESPONSE_TO_X_RAY	1/137	29/17959	0.0344828	4.52026	1.66339	0.199283	0.444472	0.417636	NUCKS1	1
SAHA / Mock_AB	GOBP_REGULATION_OF_PROTEIN_LOCALIZATION_TO_PLASMA_MEMBRANE	GOBP_REGULATION_OF_PROTEIN_LOCALIZATION_TO_PLASMA_MEMBRANE	2/137	108/17959	0.0185185	2.42755	1.30461	0.199366	0.444472	0.417636	SIRT6/PGRMC1	2
SAHA / Mock_AB	GOBP_LOCOMOTORY_BEHAVIOR	GOBP_LOCOMOTORY_BEHAVIOR	3/137	202/17959	0.0148515	1.94685	1.18654	0.200374	0.444472	0.417636	TAL1/INPP5F/ZNF385A	3
SAHA / Mock_AB	GOBP_APOPTOTIC_MITOCHONDRIAL_CHANGES	GOBP_APOPTOTIC_MITOCHONDRIAL_CHANGES	2/137	109/17959	0.0183486	2.40528	1.29023	0.202142	0.444472	0.417636	BCL2L11/SLC35F6	2
SAHA / Mock_AB	GOBP_CELLULAR_RESPONSE_TO_TOPOLOGICALLY_INCORRECT_PROTEIN	GOBP_CELLULAR_RESPONSE_TO_TOPOLOGICALLY_INCORRECT_PROTEIN	2/137	109/17959	0.0183486	2.40528	1.29023	0.202142	0.444472	0.417636	STUB1/BCL2L11	2
SAHA / Mock_AB	GOBP_LEUKOCYTE_HOMEOSTASIS	GOBP_LEUKOCYTE_HOMEOSTASIS	2/137	109/17959	0.0183486	2.40528	1.29023	0.202142	0.444472	0.417636	SASH3/BCL2L11	2
SAHA / Mock_AB	GOBP_REGULATION_OF_NUCLEOCYTOPLASMIC_TRANSPORT	GOBP_REGULATION_OF_NUCLEOCYTOPLASMIC_TRANSPORT	2/137	109/17959	0.0183486	2.40528	1.29023	0.202142	0.444472	0.417636	SIRT6/SUMO1	2
SAHA / Mock_AB	GOBP_SMOOTH_MUSCLE_CONTRACTION	GOBP_SMOOTH_MUSCLE_CONTRACTION	2/137	109/17959	0.0183486	2.40528	1.29023	0.202142	0.444472	0.417636	SMTN/DOCK4	2
SAHA / Mock_AB	GOBP_CIRCADIAN_RHYTHM	GOBP_CIRCADIAN_RHYTHM	3/137	204/17959	0.0147059	1.92776	1.16842	0.204288	0.444472	0.417636	SIRT6/CRY2/KAT5	3
SAHA / Mock_AB	GOBP_REGULATION_OF_PROTEIN_POLYMERIZATION	GOBP_REGULATION_OF_PROTEIN_POLYMERIZATION	3/137	204/17959	0.0147059	1.92776	1.16842	0.204288	0.444472	0.417636	CAMSAP3/KANK2/MAPT	3
SAHA / Mock_AB	GOBP_ERAD_PATHWAY	GOBP_ERAD_PATHWAY	2/137	110/17959	0.0181818	2.38341	1.276	0.204923	0.444472	0.417636	STUB1/SYVN1	2
SAHA / Mock_AB	GOBP_POSITIVE_REGULATION_OF_CANONICAL_WNT_SIGNALING_PATHWAY	GOBP_POSITIVE_REGULATION_OF_CANONICAL_WNT_SIGNALING_PATHWAY	2/137	110/17959	0.0181818	2.38341	1.276	0.204923	0.444472	0.417636	ASPM/CSNK1G1	2
SAHA / Mock_AB	GOBP_CELLULAR_RESPONSE_TO_VITAMIN	GOBP_CELLULAR_RESPONSE_TO_VITAMIN	1/137	30/17959	0.0333333	4.36959	1.61946	0.205402	0.444472	0.417636	KANK2	1
SAHA / Mock_AB	GOBP_CENTROMERE_COMPLEX_ASSEMBLY	GOBP_CENTROMERE_COMPLEX_ASSEMBLY	1/137	30/17959	0.0333333	4.36959	1.61946	0.205402	0.444472	0.417636	CENPA	1
SAHA / Mock_AB	GOBP_COTRANSLATIONAL_PROTEIN_TARGETING_TO_MEMBRANE	GOBP_COTRANSLATIONAL_PROTEIN_TARGETING_TO_MEMBRANE	1/137	30/17959	0.0333333	4.36959	1.61946	0.205402	0.444472	0.417636	SSR3	1
SAHA / Mock_AB	GOBP_ENTRAINMENT_OF_CIRCADIAN_CLOCK	GOBP_ENTRAINMENT_OF_CIRCADIAN_CLOCK	1/137	30/17959	0.0333333	4.36959	1.61946	0.205402	0.444472	0.417636	CRY2	1
SAHA / Mock_AB	GOBP_NEGATIVE_REGULATION_OF_INTRINSIC_APOPTOTIC_SIGNALING_PATHWAY_IN_RESPONSE_TO_DNA_DAMAGE	GOBP_NEGATIVE_REGULATION_OF_INTRINSIC_APOPTOTIC_SIGNALING_PATHWAY_IN_RESPONSE_TO_DNA_DAMAGE	1/137	30/17959	0.0333333	4.36959	1.61946	0.205402	0.444472	0.417636	ZNF385A	1
SAHA / Mock_AB	GOBP_NEGATIVE_REGULATION_OF_PEPTIDYL_SERINE_PHOSPHORYLATION	GOBP_NEGATIVE_REGULATION_OF_PEPTIDYL_SERINE_PHOSPHORYLATION	1/137	30/17959	0.0333333	4.36959	1.61946	0.205402	0.444472	0.417636	INPP5F	1
SAHA / Mock_AB	GOBP_NEGATIVE_REGULATION_OF_POTASSIUM_ION_TRANSMEMBRANE_TRANSPORT	GOBP_NEGATIVE_REGULATION_OF_POTASSIUM_ION_TRANSMEMBRANE_TRANSPORT	1/137	30/17959	0.0333333	4.36959	1.61946	0.205402	0.444472	0.417636	SUMO1	1
SAHA / Mock_AB	GOBP_PHYSIOLOGICAL_CARDIAC_MUSCLE_HYPERTROPHY	GOBP_PHYSIOLOGICAL_CARDIAC_MUSCLE_HYPERTROPHY	1/137	30/17959	0.0333333	4.36959	1.61946	0.205402	0.444472	0.417636	G6PD	1
SAHA / Mock_AB	GOBP_POSITIVE_REGULATION_OF_CALCIUM_ION_TRANSMEMBRANE_TRANSPORTER_ACTIVITY	GOBP_POSITIVE_REGULATION_OF_CALCIUM_ION_TRANSMEMBRANE_TRANSPORTER_ACTIVITY	1/137	30/17959	0.0333333	4.36959	1.61946	0.205402	0.444472	0.417636	STIM2	1
SAHA / Mock_AB	GOBP_POSITIVE_REGULATION_OF_TRANSLATIONAL_INITIATION	GOBP_POSITIVE_REGULATION_OF_TRANSLATIONAL_INITIATION	1/137	30/17959	0.0333333	4.36959	1.61946	0.205402	0.444472	0.417636	HABP4	1
SAHA / Mock_AB	GOBP_PROTEIN_K11_LINKED_UBIQUITINATION	GOBP_PROTEIN_K11_LINKED_UBIQUITINATION	1/137	30/17959	0.0333333	4.36959	1.61946	0.205402	0.444472	0.417636	UBE2S	1
SAHA / Mock_AB	GOBP_REGULATION_OF_ENDOPLASMIC_RETICULUM_UNFOLDED_PROTEIN_RESPONSE	GOBP_REGULATION_OF_ENDOPLASMIC_RETICULUM_UNFOLDED_PROTEIN_RESPONSE	1/137	30/17959	0.0333333	4.36959	1.61946	0.205402	0.444472	0.417636	BCL2L11	1
SAHA / Mock_AB	GOBP_REGULATION_OF_MITOCHONDRIAL_FISSION	GOBP_REGULATION_OF_MITOCHONDRIAL_FISSION	1/137	30/17959	0.0333333	4.36959	1.61946	0.205402	0.444472	0.417636	MAPT	1
SAHA / Mock_AB	GOBP_REGULATION_OF_TRANSCRIPTION_BY_RNA_POLYMERASE_III	GOBP_REGULATION_OF_TRANSCRIPTION_BY_RNA_POLYMERASE_III	1/137	30/17959	0.0333333	4.36959	1.61946	0.205402	0.444472	0.417636	BRF2	1
SAHA / Mock_AB	GOBP_RESPIRATORY_CHAIN_COMPLEX_IV_ASSEMBLY	GOBP_RESPIRATORY_CHAIN_COMPLEX_IV_ASSEMBLY	1/137	30/17959	0.0333333	4.36959	1.61946	0.205402	0.444472	0.417636	COX17	1
SAHA / Mock_AB	GOBP_RESPONSE_TO_IRON_ION	GOBP_RESPONSE_TO_IRON_ION	1/137	30/17959	0.0333333	4.36959	1.61946	0.205402	0.444472	0.417636	G6PD	1
SAHA / Mock_AB	GOBP_TELOMERE_MAINTENANCE_IN_RESPONSE_TO_DNA_DAMAGE	GOBP_TELOMERE_MAINTENANCE_IN_RESPONSE_TO_DNA_DAMAGE	1/137	30/17959	0.0333333	4.36959	1.61946	0.205402	0.444472	0.417636	DCLRE1B	1
SAHA / Mock_AB	GOBP_VIRAL_RNA_GENOME_REPLICATION	GOBP_VIRAL_RNA_GENOME_REPLICATION	1/137	30/17959	0.0333333	4.36959	1.61946	0.205402	0.444472	0.417636	TMEM41B	1
SAHA / Mock_AB	GOBP_NEGATIVE_REGULATION_OF_CELL_CELL_ADHESION	GOBP_NEGATIVE_REGULATION_OF_CELL_CELL_ADHESION	3/137	205/17959	0.0146341	1.91835	1.15945	0.206252	0.445785	0.418871	RUNX1/PAG1/RGCC	3
SAHA / Mock_AB	GOBP_REGULATION_OF_EPITHELIAL_TO_MESENCHYMAL_TRANSITION	GOBP_REGULATION_OF_EPITHELIAL_TO_MESENCHYMAL_TRANSITION	2/137	111/17959	0.018018	2.36194	1.26193	0.207708	0.448404	0.421331	LEF1/RGCC	2
SAHA / Mock_AB	GOBP_PEPTIDYL_SERINE_MODIFICATION	GOBP_PEPTIDYL_SERINE_MODIFICATION	4/137	308/17959	0.012987	1.70244	1.09021	0.209102	0.450885	0.423662	VRK3/INPP5F/MAST4/CSNK1G1	4
SAHA / Mock_AB	GOBP_STRESS_FIBER_ASSEMBLY	GOBP_STRESS_FIBER_ASSEMBLY	2/137	112/17959	0.0178571	2.34085	1.24801	0.210496	0.45175	0.424475	PXN/RGCC	2
SAHA / Mock_AB	GOBP_FACE_MORPHOGENESIS	GOBP_FACE_MORPHOGENESIS	1/137	31/17959	0.0322581	4.22863	1.57741	0.211473	0.45175	0.424475	LEF1	1
SAHA / Mock_AB	GOBP_MUSCLE_HYPERTROPHY_IN_RESPONSE_TO_STRESS	GOBP_MUSCLE_HYPERTROPHY_IN_RESPONSE_TO_STRESS	1/137	31/17959	0.0322581	4.22863	1.57741	0.211473	0.45175	0.424475	INPP5F	1
SAHA / Mock_AB	GOBP_PROTEIN_INSERTION_INTO_ER_MEMBRANE	GOBP_PROTEIN_INSERTION_INTO_ER_MEMBRANE	1/137	31/17959	0.0322581	4.22863	1.57741	0.211473	0.45175	0.424475	EMC8	1
SAHA / Mock_AB	GOBP_PROTEIN_QUALITY_CONTROL_FOR_MISFOLDED_OR_INCOMPLETELY_SYNTHESIZED_PROTEINS	GOBP_PROTEIN_QUALITY_CONTROL_FOR_MISFOLDED_OR_INCOMPLETELY_SYNTHESIZED_PROTEINS	1/137	31/17959	0.0322581	4.22863	1.57741	0.211473	0.45175	0.424475	STUB1	1
SAHA / Mock_AB	GOBP_REGULATION_OF_SUPEROXIDE_METABOLIC_PROCESS	GOBP_REGULATION_OF_SUPEROXIDE_METABOLIC_PROCESS	1/137	31/17959	0.0322581	4.22863	1.57741	0.211473	0.45175	0.424475	MAPT	1
SAHA / Mock_AB	GOBP_SPERM_CAPACITATION	GOBP_SPERM_CAPACITATION	1/137	31/17959	0.0322581	4.22863	1.57741	0.211473	0.45175	0.424475	SLC26A6	1
SAHA / Mock_AB	GOBP_STRESS_GRANULE_ASSEMBLY	GOBP_STRESS_GRANULE_ASSEMBLY	1/137	31/17959	0.0322581	4.22863	1.57741	0.211473	0.45175	0.424475	MAPT	1
SAHA / Mock_AB	GOBP_CELLULAR_RESPONSE_TO_INSULIN_STIMULUS	GOBP_CELLULAR_RESPONSE_TO_INSULIN_STIMULUS	3/137	208/17959	0.0144231	1.89069	1.13281	0.212168	0.452708	0.425376	NUCKS1/ZNF106/AHSG	3
SAHA / Mock_AB	GOBP_NEGATIVE_REGULATION_OF_PROTEIN_CATABOLIC_PROCESS	GOBP_NEGATIVE_REGULATION_OF_PROTEIN_CATABOLIC_PROCESS	2/137	113/17959	0.0176991	2.32013	1.23424	0.213289	0.454571	0.427126	GIPC1/RYBP	2
SAHA / Mock_AB	GOBP_ACTOMYOSIN_STRUCTURE_ORGANIZATION	GOBP_ACTOMYOSIN_STRUCTURE_ORGANIZATION	3/137	209/17959	0.0143541	1.88164	1.12403	0.214149	0.454819	0.427359	PXN/ANLN/RGCC	3
SAHA / Mock_AB	GOBP_NEGATIVE_REGULATION_OF_CELLULAR_CATABOLIC_PROCESS	GOBP_NEGATIVE_REGULATION_OF_CELLULAR_CATABOLIC_PROCESS	3/137	209/17959	0.0143541	1.88164	1.12403	0.214149	0.454819	0.427359	ZCCHC17/YBX3/RRAGC	3
SAHA / Mock_AB	GOBP_REGULATION_OF_CELL_CYCLE_G1_S_PHASE_TRANSITION	GOBP_REGULATION_OF_CELL_CYCLE_G1_S_PHASE_TRANSITION	3/137	209/17959	0.0143541	1.88164	1.12403	0.214149	0.454819	0.427359	KANK2/WEE1/RGCC	3
SAHA / Mock_AB	GOBP_CELLULAR_RESPONSE_TO_PEPTIDE_HORMONE_STIMULUS	GOBP_CELLULAR_RESPONSE_TO_PEPTIDE_HORMONE_STIMULUS	4/137	312/17959	0.0128205	1.68061	1.06329	0.215473	0.456648	0.429078	NUCKS1/PXN/ZNF106/AHSG	4
SAHA / Mock_AB	GOBP_MACROMOLECULE_METHYLATION	GOBP_MACROMOLECULE_METHYLATION	3/137	210/17959	0.0142857	1.87268	1.11529	0.216134	0.456648	0.429078	KANSL1/TRMT44/EOMES	3
SAHA / Mock_AB	GOBP_CELL_FATE_COMMITMENT_INVOLVED_IN_FORMATION_OF_PRIMARY_GERM_LAYER	GOBP_CELL_FATE_COMMITMENT_INVOLVED_IN_FORMATION_OF_PRIMARY_GERM_LAYER	1/137	32/17959	0.03125	4.09649	1.5371	0.217499	0.456648	0.429078	EOMES	1
SAHA / Mock_AB	GOBP_EXCITATORY_SYNAPSE_ASSEMBLY	GOBP_EXCITATORY_SYNAPSE_ASSEMBLY	1/137	32/17959	0.03125	4.09649	1.5371	0.217499	0.456648	0.429078	SRGAP2	1
SAHA / Mock_AB	GOBP_LONG_TERM_SYNAPTIC_DEPRESSION	GOBP_LONG_TERM_SYNAPTIC_DEPRESSION	1/137	32/17959	0.03125	4.09649	1.5371	0.217499	0.456648	0.429078	MAPT	1
SAHA / Mock_AB	GOBP_MICROTUBULE_ORGANIZING_CENTER_LOCALIZATION	GOBP_MICROTUBULE_ORGANIZING_CENTER_LOCALIZATION	1/137	32/17959	0.03125	4.09649	1.5371	0.217499	0.456648	0.429078	ASPM	1
SAHA / Mock_AB	GOBP_PRESYNAPTIC_MODULATION_OF_CHEMICAL_SYNAPTIC_TRANSMISSION	GOBP_PRESYNAPTIC_MODULATION_OF_CHEMICAL_SYNAPTIC_TRANSMISSION	1/137	32/17959	0.03125	4.09649	1.5371	0.217499	0.456648	0.429078	GIPC1	1
SAHA / Mock_AB	GOBP_REGULATION_OF_NEURON_PROJECTION_REGENERATION	GOBP_REGULATION_OF_NEURON_PROJECTION_REGENERATION	1/137	32/17959	0.03125	4.09649	1.5371	0.217499	0.456648	0.429078	INPP5F	1
SAHA / Mock_AB	GOBP_REGULATION_OF_TOLL_LIKE_RECEPTOR_4_SIGNALING_PATHWAY	GOBP_REGULATION_OF_TOLL_LIKE_RECEPTOR_4_SIGNALING_PATHWAY	1/137	32/17959	0.03125	4.09649	1.5371	0.217499	0.456648	0.429078	ZNRF1	1
SAHA / Mock_AB	GOBP_VESICLE_TETHERING	GOBP_VESICLE_TETHERING	1/137	32/17959	0.03125	4.09649	1.5371	0.217499	0.456648	0.429078	STARD3NL	1
SAHA / Mock_AB	GOBP_REGULATION_OF_MONOATOMIC_CATION_TRANSMEMBRANE_TRANSPORT	GOBP_REGULATION_OF_MONOATOMIC_CATION_TRANSMEMBRANE_TRANSPORT	4/137	315/17959	0.0126984	1.6646	1.04335	0.220286	0.46197	0.434079	STIM2/G6PD/COX17/SUMO1	4
SAHA / Mock_AB	GOBP_BLASTOCYST_DEVELOPMENT	GOBP_BLASTOCYST_DEVELOPMENT	2/137	116/17959	0.0172414	2.26013	1.19377	0.221688	0.463852	0.435846	ASF1B/EOMES	2
SAHA / Mock_AB	GOBP_REGULATION_OF_ALPHA_BETA_T_CELL_ACTIVATION	GOBP_REGULATION_OF_ALPHA_BETA_T_CELL_ACTIVATION	2/137	116/17959	0.0172414	2.26013	1.19377	0.221688	0.463852	0.435846	RUNX1/SASH3	2
SAHA / Mock_AB	GOBP_DOSAGE_COMPENSATION	GOBP_DOSAGE_COMPENSATION	1/137	33/17959	0.030303	3.97235	1.4984	0.223479	0.464948	0.436876	KANSL1	1
SAHA / Mock_AB	GOBP_EPITHELIAL_CELL_MORPHOGENESIS	GOBP_EPITHELIAL_CELL_MORPHOGENESIS	1/137	33/17959	0.030303	3.97235	1.4984	0.223479	0.464948	0.436876	CCDC88C	1
SAHA / Mock_AB	GOBP_NEGATIVE_REGULATION_OF_RECEPTOR_SIGNALING_PATHWAY_VIA_STAT	GOBP_NEGATIVE_REGULATION_OF_RECEPTOR_SIGNALING_PATHWAY_VIA_STAT	1/137	33/17959	0.030303	3.97235	1.4984	0.223479	0.464948	0.436876	INPP5F	1
SAHA / Mock_AB	GOBP_POSITIVE_REGULATION_OF_CELLULAR_RESPONSE_TO_TRANSFORMING_GROWTH_FACTOR_BETA_STIMULUS	GOBP_POSITIVE_REGULATION_OF_CELLULAR_RESPONSE_TO_TRANSFORMING_GROWTH_FACTOR_BETA_STIMULUS	1/137	33/17959	0.030303	3.97235	1.4984	0.223479	0.464948	0.436876	GIPC1	1
SAHA / Mock_AB	GOBP_REGULATION_OF_B_CELL_DIFFERENTIATION	GOBP_REGULATION_OF_B_CELL_DIFFERENTIATION	1/137	33/17959	0.030303	3.97235	1.4984	0.223479	0.464948	0.436876	ZFP36L2	1
SAHA / Mock_AB	GOBP_POSITIVE_REGULATION_OF_MONOATOMIC_ION_TRANSPORT	GOBP_POSITIVE_REGULATION_OF_MONOATOMIC_ION_TRANSPORT	3/137	214/17959	0.0140187	1.83768	1.08083	0.224111	0.465208	0.437121	STIM2/G6PD/COX17	3
SAHA / Mock_AB	GOBP_SPERMATID_DIFFERENTIATION	GOBP_SPERMATID_DIFFERENTIATION	3/137	214/17959	0.0140187	1.83768	1.08083	0.224111	0.465208	0.437121	NECTIN2/SLC26A6/KAT5	3
SAHA / Mock_AB	GOBP_CYTOSKELETON_DEPENDENT_CYTOKINESIS	GOBP_CYTOSKELETON_DEPENDENT_CYTOKINESIS	2/137	117/17959	0.017094	2.24081	1.18056	0.224494	0.465477	0.437373	ANLN/CENPA	2
SAHA / Mock_AB	GOBP_INTRINSIC_APOPTOTIC_SIGNALING_PATHWAY	GOBP_INTRINSIC_APOPTOTIC_SIGNALING_PATHWAY	4/137	319/17959	0.0125392	1.64373	1.0171	0.226748	0.468127	0.439863	SYVN1/ZNF385A/BCL2L11/YBX3	4
SAHA / Mock_AB	GOBP_CHROMOSOME_LOCALIZATION	GOBP_CHROMOSOME_LOCALIZATION	2/137	118/17959	0.0169492	2.22182	1.16748	0.227303	0.468127	0.439863	KIFC1/KAT5	2
SAHA / Mock_AB	GOBP_MUSCLE_ADAPTATION	GOBP_MUSCLE_ADAPTATION	2/137	118/17959	0.0169492	2.22182	1.16748	0.227303	0.468127	0.439863	INPP5F/G6PD	2
SAHA / Mock_AB	GOBP_POSITIVE_REGULATION_OF_CALCIUM_ION_TRANSPORT	GOBP_POSITIVE_REGULATION_OF_CALCIUM_ION_TRANSPORT	2/137	118/17959	0.0169492	2.22182	1.16748	0.227303	0.468127	0.439863	STIM2/G6PD	2
SAHA / Mock_AB	GOBP_PYRUVATE_METABOLIC_PROCESS	GOBP_PYRUVATE_METABOLIC_PROCESS	2/137	118/17959	0.0169492	2.22182	1.16748	0.227303	0.468127	0.439863	TPI1/SIRT6	2
SAHA / Mock_AB	GOBP_REGULATION_OF_MITOTIC_NUCLEAR_DIVISION	GOBP_REGULATION_OF_MITOTIC_NUCLEAR_DIVISION	2/137	118/17959	0.0169492	2.22182	1.16748	0.227303	0.468127	0.439863	CUL9/RGCC	2
SAHA / Mock_AB	GOBP_GLYCEROPHOSPHOLIPID_CATABOLIC_PROCESS	GOBP_GLYCEROPHOSPHOLIPID_CATABOLIC_PROCESS	1/137	34/17959	0.0294118	3.85552	1.46119	0.229413	0.468269	0.439997	INPP5F	1
SAHA / Mock_AB	GOBP_LEUKOCYTE_TETHERING_OR_ROLLING	GOBP_LEUKOCYTE_TETHERING_OR_ROLLING	1/137	34/17959	0.0294118	3.85552	1.46119	0.229413	0.468269	0.439997	SELPLG	1
SAHA / Mock_AB	GOBP_MESODERMAL_CELL_DIFFERENTIATION	GOBP_MESODERMAL_CELL_DIFFERENTIATION	1/137	34/17959	0.0294118	3.85552	1.46119	0.229413	0.468269	0.439997	TAL1	1
SAHA / Mock_AB	GOBP_NEGATIVE_REGULATION_OF_SIGNAL_TRANSDUCTION_BY_P53_CLASS_MEDIATOR	GOBP_NEGATIVE_REGULATION_OF_SIGNAL_TRANSDUCTION_BY_P53_CLASS_MEDIATOR	1/137	34/17959	0.0294118	3.85552	1.46119	0.229413	0.468269	0.439997	ZNF385A	1
SAHA / Mock_AB	GOBP_POSITIVE_REGULATION_OF_CD4_POSITIVE_ALPHA_BETA_T_CELL_DIFFERENTIATION	GOBP_POSITIVE_REGULATION_OF_CD4_POSITIVE_ALPHA_BETA_T_CELL_DIFFERENTIATION	1/137	34/17959	0.0294118	3.85552	1.46119	0.229413	0.468269	0.439997	SASH3	1
SAHA / Mock_AB	GOBP_POSITIVE_REGULATION_OF_NATURAL_KILLER_CELL_MEDIATED_IMMUNITY	GOBP_POSITIVE_REGULATION_OF_NATURAL_KILLER_CELL_MEDIATED_IMMUNITY	1/137	34/17959	0.0294118	3.85552	1.46119	0.229413	0.468269	0.439997	NECTIN2	1
SAHA / Mock_AB	GOBP_REGULATION_OF_PROTEIN_EXPORT_FROM_NUCLEUS	GOBP_REGULATION_OF_PROTEIN_EXPORT_FROM_NUCLEUS	1/137	34/17959	0.0294118	3.85552	1.46119	0.229413	0.468269	0.439997	SIRT6	1
SAHA / Mock_AB	GOBP_RESPONSE_TO_PAIN	GOBP_RESPONSE_TO_PAIN	1/137	34/17959	0.0294118	3.85552	1.46119	0.229413	0.468269	0.439997	ATAT1	1
SAHA / Mock_AB	GOBP_CELLULAR_RESPONSE_TO_TYPE_II_INTERFERON	GOBP_CELLULAR_RESPONSE_TO_TYPE_II_INTERFERON	2/137	119/17959	0.0168067	2.20315	1.15454	0.230114	0.468504	0.440218	SLC26A6/CDC37	2
SAHA / Mock_AB	GOBP_MITOCHONDRIAL_MEMBRANE_ORGANIZATION	GOBP_MITOCHONDRIAL_MEMBRANE_ORGANIZATION	2/137	119/17959	0.0168067	2.20315	1.15454	0.230114	0.468504	0.440218	BCL2L11/SLC35F6	2
SAHA / Mock_AB	GOBP_RESPONSE_TO_RADIATION	GOBP_RESPONSE_TO_RADIATION	5/137	429/17959	0.011655	1.52783	0.970154	0.230295	0.468504	0.440218	NUCKS1/SIRT6/SPRTN/CRY2/KAT5	5
SAHA / Mock_AB	GOBP_VIRAL_LIFE_CYCLE	GOBP_VIRAL_LIFE_CYCLE	4/137	322/17959	0.0124224	1.62842	0.997642	0.231627	0.470692	0.442274	SELPLG/NUCKS1/TMEM41B/NECTIN2	4
SAHA / Mock_AB	GOBP_VESICLE_LOCALIZATION	GOBP_VESICLE_LOCALIZATION	3/137	218/17959	0.0137615	1.80396	1.04709	0.232147	0.471227	0.442776	MYO7B/SYN1/STARD3NL	3
SAHA / Mock_AB	GOBP_EMBRYONIC_APPENDAGE_MORPHOGENESIS	GOBP_EMBRYONIC_APPENDAGE_MORPHOGENESIS	2/137	120/17959	0.0166667	2.18479	1.14172	0.232928	0.471892	0.443401	LEF1/BCL2L11	2
SAHA / Mock_AB	GOBP_DETERMINATION_OF_ADULT_LIFESPAN	GOBP_DETERMINATION_OF_ADULT_LIFESPAN	1/137	35/17959	0.0285714	3.74536	1.42537	0.235303	0.471892	0.443401	SIRT6	1
SAHA / Mock_AB	GOBP_HOMEOSTASIS_OF_NUMBER_OF_CELLS_WITHIN_A_TISSUE	GOBP_HOMEOSTASIS_OF_NUMBER_OF_CELLS_WITHIN_A_TISSUE	1/137	35/17959	0.0285714	3.74536	1.42537	0.235303	0.471892	0.443401	SASH3	1
SAHA / Mock_AB	GOBP_NEGATIVE_REGULATION_OF_CD4_POSITIVE_ALPHA_BETA_T_CELL_ACTIVATION	GOBP_NEGATIVE_REGULATION_OF_CD4_POSITIVE_ALPHA_BETA_T_CELL_ACTIVATION	1/137	35/17959	0.0285714	3.74536	1.42537	0.235303	0.471892	0.443401	RUNX1	1
SAHA / Mock_AB	GOBP_POSTREPLICATION_REPAIR	GOBP_POSTREPLICATION_REPAIR	1/137	35/17959	0.0285714	3.74536	1.42537	0.235303	0.471892	0.443401	SPRTN	1
SAHA / Mock_AB	GOBP_REGULATION_OF_INTRACELLULAR_ESTROGEN_RECEPTOR_SIGNALING_PATHWAY	GOBP_REGULATION_OF_INTRACELLULAR_ESTROGEN_RECEPTOR_SIGNALING_PATHWAY	1/137	35/17959	0.0285714	3.74536	1.42537	0.235303	0.471892	0.443401	KANK2	1
SAHA / Mock_AB	GOBP_REGULATION_OF_INTRINSIC_APOPTOTIC_SIGNALING_PATHWAY_BY_P53_CLASS_MEDIATOR	GOBP_REGULATION_OF_INTRINSIC_APOPTOTIC_SIGNALING_PATHWAY_BY_P53_CLASS_MEDIATOR	1/137	35/17959	0.0285714	3.74536	1.42537	0.235303	0.471892	0.443401	ZNF385A	1
SAHA / Mock_AB	GOBP_REGULATION_OF_PHOSPHOLIPID_METABOLIC_PROCESS	GOBP_REGULATION_OF_PHOSPHOLIPID_METABOLIC_PROCESS	1/137	35/17959	0.0285714	3.74536	1.42537	0.235303	0.471892	0.443401	MTMR4	1
SAHA / Mock_AB	GOBP_REGULATION_OF_PROTEIN_DEACETYLATION	GOBP_REGULATION_OF_PROTEIN_DEACETYLATION	1/137	35/17959	0.0285714	3.74536	1.42537	0.235303	0.471892	0.443401	MAPT	1
SAHA / Mock_AB	GOBP_TETRAPYRROLE_BIOSYNTHETIC_PROCESS	GOBP_TETRAPYRROLE_BIOSYNTHETIC_PROCESS	1/137	35/17959	0.0285714	3.74536	1.42537	0.235303	0.471892	0.443401	PGRMC1	1
SAHA / Mock_AB	GOBP_TRANSEPITHELIAL_TRANSPORT	GOBP_TRANSEPITHELIAL_TRANSPORT	1/137	35/17959	0.0285714	3.74536	1.42537	0.235303	0.471892	0.443401	SLC26A6	1
SAHA / Mock_AB	GOBP_AUTOPHAGOSOME_ORGANIZATION	GOBP_AUTOPHAGOSOME_ORGANIZATION	2/137	121/17959	0.0165289	2.16674	1.12903	0.235744	0.472259	0.443746	TMEM41B/ATG2A	2
SAHA / Mock_AB	GOBP_ALCOHOL_CATABOLIC_PROCESS	GOBP_ALCOHOL_CATABOLIC_PROCESS	1/137	36/17959	0.0277778	3.64132	1.39084	0.241148	0.476786	0.448	TPI1	1
SAHA / Mock_AB	GOBP_CEREBRAL_CORTEX_RADIALLY_ORIENTED_CELL_MIGRATION	GOBP_CEREBRAL_CORTEX_RADIALLY_ORIENTED_CELL_MIGRATION	1/137	36/17959	0.0277778	3.64132	1.39084	0.241148	0.476786	0.448	SRGAP2	1
SAHA / Mock_AB	GOBP_ESTABLISHMENT_OF_EPITHELIAL_CELL_POLARITY	GOBP_ESTABLISHMENT_OF_EPITHELIAL_CELL_POLARITY	1/137	36/17959	0.0277778	3.64132	1.39084	0.241148	0.476786	0.448	CAMSAP3	1
SAHA / Mock_AB	GOBP_HEMATOPOIETIC_STEM_CELL_PROLIFERATION	GOBP_HEMATOPOIETIC_STEM_CELL_PROLIFERATION	1/137	36/17959	0.0277778	3.64132	1.39084	0.241148	0.476786	0.448	RUNX1	1
SAHA / Mock_AB	GOBP_INTRACELLULAR_ZINC_ION_HOMEOSTASIS	GOBP_INTRACELLULAR_ZINC_ION_HOMEOSTASIS	1/137	36/17959	0.0277778	3.64132	1.39084	0.241148	0.476786	0.448	MT1X	1
SAHA / Mock_AB	GOBP_POSITIVE_REGULATION_OF_MICROTUBULE_POLYMERIZATION_OR_DEPOLYMERIZATION	GOBP_POSITIVE_REGULATION_OF_MICROTUBULE_POLYMERIZATION_OR_DEPOLYMERIZATION	1/137	36/17959	0.0277778	3.64132	1.39084	0.241148	0.476786	0.448	MAPT	1
SAHA / Mock_AB	GOBP_POSITIVE_REGULATION_OF_MORPHOGENESIS_OF_AN_EPITHELIUM	GOBP_POSITIVE_REGULATION_OF_MORPHOGENESIS_OF_AN_EPITHELIUM	1/137	36/17959	0.0277778	3.64132	1.39084	0.241148	0.476786	0.448	SIRT6	1
SAHA / Mock_AB	GOBP_POSITIVE_REGULATION_OF_RESPONSE_TO_ENDOPLASMIC_RETICULUM_STRESS	GOBP_POSITIVE_REGULATION_OF_RESPONSE_TO_ENDOPLASMIC_RETICULUM_STRESS	1/137	36/17959	0.0277778	3.64132	1.39084	0.241148	0.476786	0.448	BCL2L11	1
SAHA / Mock_AB	GOBP_RESPONSE_TO_FOOD	GOBP_RESPONSE_TO_FOOD	1/137	36/17959	0.0277778	3.64132	1.39084	0.241148	0.476786	0.448	G6PD	1
SAHA / Mock_AB	GOBP_RESPONSE_TO_INTERLEUKIN_4	GOBP_RESPONSE_TO_INTERLEUKIN_4	1/137	36/17959	0.0277778	3.64132	1.39084	0.241148	0.476786	0.448	LEF1	1
SAHA / Mock_AB	GOBP_LIMBIC_SYSTEM_DEVELOPMENT	GOBP_LIMBIC_SYSTEM_DEVELOPMENT	2/137	123/17959	0.0162602	2.13151	1.10401	0.241381	0.476786	0.448	LEF1/ATAT1	2
SAHA / Mock_AB	GOBP_REGULATION_OF_CATION_CHANNEL_ACTIVITY	GOBP_REGULATION_OF_CATION_CHANNEL_ACTIVITY	2/137	123/17959	0.0162602	2.13151	1.10401	0.241381	0.476786	0.448	STIM2/SUMO1	2
SAHA / Mock_AB	GOBP_T_CELL_ACTIVATION_INVOLVED_IN_IMMUNE_RESPONSE	GOBP_T_CELL_ACTIVATION_INVOLVED_IN_IMMUNE_RESPONSE	2/137	123/17959	0.0162602	2.13151	1.10401	0.241381	0.476786	0.448	LEF1/EOMES	2
SAHA / Mock_AB	GOBP_REGULATION_OF_DNA_REPLICATION	GOBP_REGULATION_OF_DNA_REPLICATION	2/137	124/17959	0.016129	2.11432	1.09168	0.244202	0.479561	0.450607	CAMSAP3/NUCKS1	2
SAHA / Mock_AB	GOBP_REGULATION_OF_INTRACELLULAR_PROTEIN_TRANSPORT	GOBP_REGULATION_OF_INTRACELLULAR_PROTEIN_TRANSPORT	3/137	225/17959	0.0133333	1.74783	0.989702	0.246332	0.479561	0.450607	MICALL2/SIRT6/SUMO1	3
SAHA / Mock_AB	GOBP_BRAIN_MORPHOGENESIS	GOBP_BRAIN_MORPHOGENESIS	1/137	37/17959	0.027027	3.54291	1.35753	0.246948	0.479561	0.450607	ZNF335	1
SAHA / Mock_AB	GOBP_DENDRITE_EXTENSION	GOBP_DENDRITE_EXTENSION	1/137	37/17959	0.027027	3.54291	1.35753	0.246948	0.479561	0.450607	SPAG9	1
SAHA / Mock_AB	GOBP_EMBRYONIC_CAMERA_TYPE_EYE_DEVELOPMENT	GOBP_EMBRYONIC_CAMERA_TYPE_EYE_DEVELOPMENT	1/137	37/17959	0.027027	3.54291	1.35753	0.246948	0.479561	0.450607	PPP1R13L	1
SAHA / Mock_AB	GOBP_HEAD_MORPHOGENESIS	GOBP_HEAD_MORPHOGENESIS	1/137	37/17959	0.027027	3.54291	1.35753	0.246948	0.479561	0.450607	LEF1	1
SAHA / Mock_AB	GOBP_MITOCHONDRIAL_OUTER_MEMBRANE_PERMEABILIZATION	GOBP_MITOCHONDRIAL_OUTER_MEMBRANE_PERMEABILIZATION	1/137	37/17959	0.027027	3.54291	1.35753	0.246948	0.479561	0.450607	SLC35F6	1
SAHA / Mock_AB	GOBP_NEGATIVE_REGULATION_OF_MUSCLE_HYPERTROPHY	GOBP_NEGATIVE_REGULATION_OF_MUSCLE_HYPERTROPHY	1/137	37/17959	0.027027	3.54291	1.35753	0.246948	0.479561	0.450607	G6PD	1
SAHA / Mock_AB	GOBP_NEGATIVE_REGULATION_OF_POTASSIUM_ION_TRANSPORT	GOBP_NEGATIVE_REGULATION_OF_POTASSIUM_ION_TRANSPORT	1/137	37/17959	0.027027	3.54291	1.35753	0.246948	0.479561	0.450607	SUMO1	1
SAHA / Mock_AB	GOBP_PEROXISOME_ORGANIZATION	GOBP_PEROXISOME_ORGANIZATION	1/137	37/17959	0.027027	3.54291	1.35753	0.246948	0.479561	0.450607	PEX16	1
SAHA / Mock_AB	GOBP_POSITIVE_REGULATION_OF_AXON_EXTENSION	GOBP_POSITIVE_REGULATION_OF_AXON_EXTENSION	1/137	37/17959	0.027027	3.54291	1.35753	0.246948	0.479561	0.450607	MAPT	1
SAHA / Mock_AB	GOBP_POSITIVE_REGULATION_OF_DOUBLE_STRAND_BREAK_REPAIR_VIA_HOMOLOGOUS_RECOMBINATION	GOBP_POSITIVE_REGULATION_OF_DOUBLE_STRAND_BREAK_REPAIR_VIA_HOMOLOGOUS_RECOMBINATION	1/137	37/17959	0.027027	3.54291	1.35753	0.246948	0.479561	0.450607	KAT5	1
SAHA / Mock_AB	GOBP_POSITIVE_REGULATION_OF_GLUCOSE_IMPORT	GOBP_POSITIVE_REGULATION_OF_GLUCOSE_IMPORT	1/137	37/17959	0.027027	3.54291	1.35753	0.246948	0.479561	0.450607	ARPP19	1
SAHA / Mock_AB	GOBP_RESPONSE_TO_COPPER_ION	GOBP_RESPONSE_TO_COPPER_ION	1/137	37/17959	0.027027	3.54291	1.35753	0.246948	0.479561	0.450607	MT1X	1
SAHA / Mock_AB	GOBP_RESPONSE_TO_VITAMIN_D	GOBP_RESPONSE_TO_VITAMIN_D	1/137	37/17959	0.027027	3.54291	1.35753	0.246948	0.479561	0.450607	KANK2	1
SAHA / Mock_AB	GOBP_STEM_CELL_PROLIFERATION	GOBP_STEM_CELL_PROLIFERATION	2/137	125/17959	0.016	2.0974	1.07946	0.247025	0.479561	0.450607	RUNX1/SIRT6	2
SAHA / Mock_AB	GOBP_CHROMOSOME_SEGREGATION	GOBP_CHROMOSOME_SEGREGATION	5/137	441/17959	0.0113379	1.48625	0.906465	0.247229	0.479561	0.450607	KIFC1/KIF11/TACC3/ASPM/KAT5	5
SAHA / Mock_AB	GOBP_CHLORIDE_TRANSPORT	GOBP_CHLORIDE_TRANSPORT	2/137	126/17959	0.015873	2.08076	1.06736	0.249849	0.48153	0.452457	SLC26A6/SLC4A8	2
SAHA / Mock_AB	GOBP_MRNA_TRANSPORT	GOBP_MRNA_TRANSPORT	2/137	126/17959	0.015873	2.08076	1.06736	0.249849	0.48153	0.452457	CETN2/ZC3H3	2
SAHA / Mock_AB	GOBP_REGULATION_OF_REGULATED_SECRETORY_PATHWAY	GOBP_REGULATION_OF_REGULATED_SECRETORY_PATHWAY	2/137	127/17959	0.015748	2.06437	1.05537	0.252673	0.48153	0.452457	SYN1/SLC4A8	2
SAHA / Mock_AB	GOBP_CELLULAR_RESPONSE_TO_ESTRADIOL_STIMULUS	GOBP_CELLULAR_RESPONSE_TO_ESTRADIOL_STIMULUS	1/137	38/17959	0.0263158	3.44967	1.32535	0.252705	0.48153	0.452457	KAT5	1
SAHA / Mock_AB	GOBP_DNA_DEALKYLATION	GOBP_DNA_DEALKYLATION	1/137	38/17959	0.0263158	3.44967	1.32535	0.252705	0.48153	0.452457	EOMES	1
SAHA / Mock_AB	GOBP_HISTONE_METHYLATION	GOBP_HISTONE_METHYLATION	1/137	38/17959	0.0263158	3.44967	1.32535	0.252705	0.48153	0.452457	KANSL1	1
SAHA / Mock_AB	GOBP_NEGATIVE_REGULATION_OF_DNA_REPAIR	GOBP_NEGATIVE_REGULATION_OF_DNA_REPAIR	1/137	38/17959	0.0263158	3.44967	1.32535	0.252705	0.48153	0.452457	KAT5	1
SAHA / Mock_AB	GOBP_NEUTRAL_LIPID_CATABOLIC_PROCESS	GOBP_NEUTRAL_LIPID_CATABOLIC_PROCESS	1/137	38/17959	0.0263158	3.44967	1.32535	0.252705	0.48153	0.452457	PNPLA2	1
SAHA / Mock_AB	GOBP_POSITIVE_REGULATION_OF_ESTABLISHMENT_OF_PROTEIN_LOCALIZATION_TO_MITOCHONDRION	GOBP_POSITIVE_REGULATION_OF_ESTABLISHMENT_OF_PROTEIN_LOCALIZATION_TO_MITOCHONDRION	1/137	38/17959	0.0263158	3.44967	1.32535	0.252705	0.48153	0.452457	MICALL2	1
SAHA / Mock_AB	GOBP_PROTEIN_TRANSMEMBRANE_IMPORT_INTO_INTRACELLULAR_ORGANELLE	GOBP_PROTEIN_TRANSMEMBRANE_IMPORT_INTO_INTRACELLULAR_ORGANELLE	1/137	38/17959	0.0263158	3.44967	1.32535	0.252705	0.48153	0.452457	PEX16	1
SAHA / Mock_AB	GOBP_REGULATION_OF_DNA_DAMAGE_RESPONSE_SIGNAL_TRANSDUCTION_BY_P53_CLASS_MEDIATOR	GOBP_REGULATION_OF_DNA_DAMAGE_RESPONSE_SIGNAL_TRANSDUCTION_BY_P53_CLASS_MEDIATOR	1/137	38/17959	0.0263158	3.44967	1.32535	0.252705	0.48153	0.452457	ZNF385A	1
SAHA / Mock_AB	GOBP_REGULATION_OF_INTRINSIC_APOPTOTIC_SIGNALING_PATHWAY_IN_RESPONSE_TO_DNA_DAMAGE	GOBP_REGULATION_OF_INTRINSIC_APOPTOTIC_SIGNALING_PATHWAY_IN_RESPONSE_TO_DNA_DAMAGE	1/137	38/17959	0.0263158	3.44967	1.32535	0.252705	0.48153	0.452457	ZNF385A	1
SAHA / Mock_AB	GOBP_REGULATION_OF_MEGAKARYOCYTE_DIFFERENTIATION	GOBP_REGULATION_OF_MEGAKARYOCYTE_DIFFERENTIATION	1/137	38/17959	0.0263158	3.44967	1.32535	0.252705	0.48153	0.452457	H4C9	1
SAHA / Mock_AB	GOBP_RESPONSE_TO_GROWTH_HORMONE	GOBP_RESPONSE_TO_GROWTH_HORMONE	1/137	38/17959	0.0263158	3.44967	1.32535	0.252705	0.48153	0.452457	PXN	1
SAHA / Mock_AB	GOBP_SPLEEN_DEVELOPMENT	GOBP_SPLEEN_DEVELOPMENT	1/137	38/17959	0.0263158	3.44967	1.32535	0.252705	0.48153	0.452457	BCL2L11	1
SAHA / Mock_AB	GOBP_T_CELL_CYTOKINE_PRODUCTION	GOBP_T_CELL_CYTOKINE_PRODUCTION	1/137	38/17959	0.0263158	3.44967	1.32535	0.252705	0.48153	0.452457	SASH3	1
SAHA / Mock_AB	GOBP_TRANSPOSITION	GOBP_TRANSPOSITION	1/137	38/17959	0.0263158	3.44967	1.32535	0.252705	0.48153	0.452457	SIRT6	1
SAHA / Mock_AB	GOBP_REGULATION_OF_INTRACELLULAR_TRANSPORT	GOBP_REGULATION_OF_INTRACELLULAR_TRANSPORT	4/137	335/17959	0.0119403	1.56522	0.915593	0.253057	0.481701	0.452618	MICALL2/SIRT6/INPP5F/SUMO1	4
SAHA / Mock_AB	GOBP_EPIGENETIC_REGULATION_OF_GENE_EXPRESSION	GOBP_EPIGENETIC_REGULATION_OF_GENE_EXPRESSION	3/137	229/17959	0.0131004	1.7173	0.957807	0.2545	0.482245	0.453129	KANSL1/SIRT6/ZNF335	3
SAHA / Mock_AB	GOBP_CELLULAR_RESPONSE_TO_ABIOTIC_STIMULUS	GOBP_CELLULAR_RESPONSE_TO_ABIOTIC_STIMULUS	4/137	336/17959	0.0119048	1.56057	0.909427	0.254723	0.482245	0.453129	NUCKS1/HABP4/YBX3/CRY2	4
SAHA / Mock_AB	GOBP_POSITIVE_REGULATION_OF_MITOTIC_CELL_CYCLE	GOBP_POSITIVE_REGULATION_OF_MITOTIC_CELL_CYCLE	2/137	128/17959	0.015625	2.04824	1.0435	0.255499	0.482245	0.453129	TAL1/RGCC	2
SAHA / Mock_AB	GOBP_CELL_JUNCTION_ASSEMBLY	GOBP_CELL_JUNCTION_ASSEMBLY	5/137	447/17959	0.0111857	1.4663	0.875319	0.255818	0.482245	0.453129	CAMSAP3/MICALL2/AFDN/SRGAP2/ARVCF	5
SAHA / Mock_AB	GOBP_POSITIVE_REGULATION_OF_LYMPHOCYTE_MEDIATED_IMMUNITY	GOBP_POSITIVE_REGULATION_OF_LYMPHOCYTE_MEDIATED_IMMUNITY	2/137	129/17959	0.0155039	2.03237	1.03172	0.258326	0.482245	0.453129	NECTIN2/SASH3	2
SAHA / Mock_AB	GOBP_T_CELL_MEDIATED_IMMUNITY	GOBP_T_CELL_MEDIATED_IMMUNITY	2/137	129/17959	0.0155039	2.03237	1.03172	0.258326	0.482245	0.453129	NECTIN2/SASH3	2
SAHA / Mock_AB	GOBP_EPIBOLY	GOBP_EPIBOLY	1/137	39/17959	0.025641	3.36122	1.29423	0.258418	0.482245	0.453129	MRTFA	1
SAHA / Mock_AB	GOBP_FLUID_TRANSPORT	GOBP_FLUID_TRANSPORT	1/137	39/17959	0.025641	3.36122	1.29423	0.258418	0.482245	0.453129	SLC26A6	1
SAHA / Mock_AB	GOBP_MITOPHAGY	GOBP_MITOPHAGY	1/137	39/17959	0.025641	3.36122	1.29423	0.258418	0.482245	0.453129	CDC37	1
SAHA / Mock_AB	GOBP_NEGATIVE_REGULATION_OF_NOTCH_SIGNALING_PATHWAY	GOBP_NEGATIVE_REGULATION_OF_NOTCH_SIGNALING_PATHWAY	1/137	39/17959	0.025641	3.36122	1.29423	0.258418	0.482245	0.453129	CBFA2T2	1
SAHA / Mock_AB	GOBP_NEGATIVE_REGULATION_OF_OSSIFICATION	GOBP_NEGATIVE_REGULATION_OF_OSSIFICATION	1/137	39/17959	0.025641	3.36122	1.29423	0.258418	0.482245	0.453129	AHSG	1
SAHA / Mock_AB	GOBP_OLFACTORY_LOBE_DEVELOPMENT	GOBP_OLFACTORY_LOBE_DEVELOPMENT	1/137	39/17959	0.025641	3.36122	1.29423	0.258418	0.482245	0.453129	EOMES	1
SAHA / Mock_AB	GOBP_REGULATION_OF_ENDOCRINE_PROCESS	GOBP_REGULATION_OF_ENDOCRINE_PROCESS	1/137	39/17959	0.025641	3.36122	1.29423	0.258418	0.482245	0.453129	CRY2	1
SAHA / Mock_AB	GOBP_REGULATION_OF_HORMONE_METABOLIC_PROCESS	GOBP_REGULATION_OF_HORMONE_METABOLIC_PROCESS	1/137	39/17959	0.025641	3.36122	1.29423	0.258418	0.482245	0.453129	STUB1	1
SAHA / Mock_AB	GOBP_REGULATION_OF_INFLAMMASOME_MEDIATED_SIGNALING_PATHWAY	GOBP_REGULATION_OF_INFLAMMASOME_MEDIATED_SIGNALING_PATHWAY	1/137	39/17959	0.025641	3.36122	1.29423	0.258418	0.482245	0.453129	ATAT1	1
SAHA / Mock_AB	GOBP_REGULATION_OF_LIPID_KINASE_ACTIVITY	GOBP_REGULATION_OF_LIPID_KINASE_ACTIVITY	1/137	39/17959	0.025641	3.36122	1.29423	0.258418	0.482245	0.453129	MAPT	1
SAHA / Mock_AB	GOBP_REGULATION_OF_UBIQUITIN_PROTEIN_TRANSFERASE_ACTIVITY	GOBP_REGULATION_OF_UBIQUITIN_PROTEIN_TRANSFERASE_ACTIVITY	1/137	39/17959	0.025641	3.36122	1.29423	0.258418	0.482245	0.453129	UBE2S	1
SAHA / Mock_AB	GOBP_RESPONSE_TO_DEXAMETHASONE	GOBP_RESPONSE_TO_DEXAMETHASONE	1/137	39/17959	0.025641	3.36122	1.29423	0.258418	0.482245	0.453129	TFAP4	1
SAHA / Mock_AB	GOBP_TELOMERE_CAPPING	GOBP_TELOMERE_CAPPING	1/137	39/17959	0.025641	3.36122	1.29423	0.258418	0.482245	0.453129	DCLRE1B	1
SAHA / Mock_AB	GOBP_RESPONSE_TO_CARBOHYDRATE	GOBP_RESPONSE_TO_CARBOHYDRATE	3/137	231/17959	0.012987	1.70244	0.942094	0.258599	0.482245	0.453129	SLC26A6/KAT5/MAP2K3	3
SAHA / Mock_AB	GOBP_REGULATION_OF_ENDOTHELIAL_CELL_MIGRATION	GOBP_REGULATION_OF_ENDOTHELIAL_CELL_MIGRATION	3/137	232/17959	0.012931	1.6951	0.934294	0.260652	0.483151	0.45398	ETS1/MAP2K3/RGCC	3
SAHA / Mock_AB	GOBP_POSITIVE_REGULATION_OF_ADAPTIVE_IMMUNE_RESPONSE	GOBP_POSITIVE_REGULATION_OF_ADAPTIVE_IMMUNE_RESPONSE	2/137	130/17959	0.0153846	2.01673	1.02006	0.261152	0.483151	0.45398	NECTIN2/SASH3	2
SAHA / Mock_AB	GOBP_POSITIVE_REGULATION_OF_DNA_REPAIR	GOBP_POSITIVE_REGULATION_OF_DNA_REPAIR	2/137	130/17959	0.0153846	2.01673	1.02006	0.261152	0.483151	0.45398	SIRT6/KAT5	2
SAHA / Mock_AB	GOBP_REGULATION_OF_B_CELL_ACTIVATION	GOBP_REGULATION_OF_B_CELL_ACTIVATION	2/137	130/17959	0.0153846	2.01673	1.02006	0.261152	0.483151	0.45398	SASH3/ZFP36L2	2
SAHA / Mock_AB	GOBP_CARDIAC_MUSCLE_CELL_DIFFERENTIATION	GOBP_CARDIAC_MUSCLE_CELL_DIFFERENTIATION	2/137	131/17959	0.0152672	2.00134	1.0085	0.26398	0.483151	0.45398	SIRT6/G6PD	2
SAHA / Mock_AB	GOBP_PHOSPHATIDYLINOSITOL_BIOSYNTHETIC_PROCESS	GOBP_PHOSPHATIDYLINOSITOL_BIOSYNTHETIC_PROCESS	2/137	131/17959	0.0152672	2.00134	1.0085	0.26398	0.483151	0.45398	MTMR4/INPP5F	2
SAHA / Mock_AB	GOBP_POSITIVE_REGULATION_OF_ENDOTHELIAL_CELL_MIGRATION	GOBP_POSITIVE_REGULATION_OF_ENDOTHELIAL_CELL_MIGRATION	2/137	131/17959	0.0152672	2.00134	1.0085	0.26398	0.483151	0.45398	ETS1/MAP2K3	2
SAHA / Mock_AB	GOBP_PROTEIN_LOCALIZATION_TO_MITOCHONDRION	GOBP_PROTEIN_LOCALIZATION_TO_MITOCHONDRION	2/137	131/17959	0.0152672	2.00134	1.0085	0.26398	0.483151	0.45398	MICALL2/MAPT	2
SAHA / Mock_AB	GOBP_REGULATION_OF_CHROMOSOME_SEGREGATION	GOBP_REGULATION_OF_CHROMOSOME_SEGREGATION	2/137	131/17959	0.0152672	2.00134	1.0085	0.26398	0.483151	0.45398	TACC3/KAT5	2
SAHA / Mock_AB	GOBP_VIRAL_GENOME_REPLICATION	GOBP_VIRAL_GENOME_REPLICATION	2/137	131/17959	0.0152672	2.00134	1.0085	0.26398	0.483151	0.45398	NUCKS1/TMEM41B	2
SAHA / Mock_AB	GOBP_CYTOCHROME_COMPLEX_ASSEMBLY	GOBP_CYTOCHROME_COMPLEX_ASSEMBLY	1/137	40/17959	0.025	3.27719	1.26411	0.264087	0.483151	0.45398	COX17	1
SAHA / Mock_AB	GOBP_DNA_SYNTHESIS_INVOLVED_IN_DNA_REPAIR	GOBP_DNA_SYNTHESIS_INVOLVED_IN_DNA_REPAIR	1/137	40/17959	0.025	3.27719	1.26411	0.264087	0.483151	0.45398	SPRTN	1
SAHA / Mock_AB	GOBP_MITOCHONDRIAL_FISSION	GOBP_MITOCHONDRIAL_FISSION	1/137	40/17959	0.025	3.27719	1.26411	0.264087	0.483151	0.45398	MAPT	1
SAHA / Mock_AB	GOBP_POSITIVE_REGULATION_OF_T_CELL_MEDIATED_CYTOTOXICITY	GOBP_POSITIVE_REGULATION_OF_T_CELL_MEDIATED_CYTOTOXICITY	1/137	40/17959	0.025	3.27719	1.26411	0.264087	0.483151	0.45398	NECTIN2	1
SAHA / Mock_AB	GOBP_REGULATION_OF_HEMATOPOIETIC_PROGENITOR_CELL_DIFFERENTIATION	GOBP_REGULATION_OF_HEMATOPOIETIC_PROGENITOR_CELL_DIFFERENTIATION	1/137	40/17959	0.025	3.27719	1.26411	0.264087	0.483151	0.45398	KAT5	1
SAHA / Mock_AB	GOBP_REGULATION_OF_HISTONE_MODIFICATION	GOBP_REGULATION_OF_HISTONE_MODIFICATION	1/137	40/17959	0.025	3.27719	1.26411	0.264087	0.483151	0.45398	KANSL1	1
SAHA / Mock_AB	GOBP_REGULATION_OF_PHOSPHOLIPASE_C_ACTIVITY	GOBP_REGULATION_OF_PHOSPHOLIPASE_C_ACTIVITY	1/137	40/17959	0.025	3.27719	1.26411	0.264087	0.483151	0.45398	ITK	1
SAHA / Mock_AB	GOBP_REGULATION_OF_PROGRAMMED_NECROTIC_CELL_DEATH	GOBP_REGULATION_OF_PROGRAMMED_NECROTIC_CELL_DEATH	1/137	40/17959	0.025	3.27719	1.26411	0.264087	0.483151	0.45398	YBX3	1
SAHA / Mock_AB	GOBP_REGULATION_OF_T_CELL_APOPTOTIC_PROCESS	GOBP_REGULATION_OF_T_CELL_APOPTOTIC_PROCESS	1/137	40/17959	0.025	3.27719	1.26411	0.264087	0.483151	0.45398	BCL2L11	1
SAHA / Mock_AB	GOBP_ODONTOGENESIS	GOBP_ODONTOGENESIS	2/137	132/17959	0.0151515	1.98618	0.997041	0.266807	0.487185	0.457771	LEF1/BCL2L11	2
SAHA / Mock_AB	GOBP_NEGATIVE_REGULATION_OF_PROTEOLYSIS	GOBP_NEGATIVE_REGULATION_OF_PROTEOLYSIS	3/137	235/17959	0.012766	1.67346	0.911119	0.266824	0.487185	0.457771	AHSG/GIPC1/RYBP	3
SAHA / Mock_AB	GOBP_MYELOID_LEUKOCYTE_DIFFERENTIATION	GOBP_MYELOID_LEUKOCYTE_DIFFERENTIATION	3/137	236/17959	0.0127119	1.66637	0.903467	0.268885	0.488091	0.458622	RUNX1/TAL1/LEF1	3
SAHA / Mock_AB	GOBP_MAMMARY_GLAND_DEVELOPMENT	GOBP_MAMMARY_GLAND_DEVELOPMENT	2/137	133/17959	0.0150376	1.97124	0.985683	0.269635	0.488091	0.458622	LEF1/BCL2L11	2
SAHA / Mock_AB	GOBP_PROTEIN_TARGETING_TO_MEMBRANE	GOBP_PROTEIN_TARGETING_TO_MEMBRANE	2/137	133/17959	0.0150376	1.97124	0.985683	0.269635	0.488091	0.458622	SSR3/PEX16	2
SAHA / Mock_AB	GOBP_REGULATION_OF_DOUBLE_STRAND_BREAK_REPAIR	GOBP_REGULATION_OF_DOUBLE_STRAND_BREAK_REPAIR	2/137	133/17959	0.0150376	1.97124	0.985683	0.269635	0.488091	0.458622	SIRT6/KAT5	2
SAHA / Mock_AB	GOBP_INTESTINAL_ABSORPTION	GOBP_INTESTINAL_ABSORPTION	1/137	41/17959	0.0243902	3.19726	1.23492	0.269714	0.488091	0.458622	SLC26A6	1
SAHA / Mock_AB	GOBP_REGULATION_OF_ACTIN_FILAMENT_BASED_MOVEMENT	GOBP_REGULATION_OF_ACTIN_FILAMENT_BASED_MOVEMENT	1/137	41/17959	0.0243902	3.19726	1.23492	0.269714	0.488091	0.458622	SUMO1	1
SAHA / Mock_AB	GOBP_REGULATION_OF_LEUKOCYTE_ADHESION_TO_VASCULAR_ENDOTHELIAL_CELL	GOBP_REGULATION_OF_LEUKOCYTE_ADHESION_TO_VASCULAR_ENDOTHELIAL_CELL	1/137	41/17959	0.0243902	3.19726	1.23492	0.269714	0.488091	0.458622	ETS1	1
SAHA / Mock_AB	GOBP_REGULATORY_T_CELL_DIFFERENTIATION	GOBP_REGULATORY_T_CELL_DIFFERENTIATION	1/137	41/17959	0.0243902	3.19726	1.23492	0.269714	0.488091	0.458622	KAT5	1
SAHA / Mock_AB	GOBP_SUPEROXIDE_ANION_GENERATION	GOBP_SUPEROXIDE_ANION_GENERATION	1/137	41/17959	0.0243902	3.19726	1.23492	0.269714	0.488091	0.458622	MAPT	1
SAHA / Mock_AB	GOBP_DEVELOPMENT_OF_PRIMARY_SEXUAL_CHARACTERISTICS	GOBP_DEVELOPMENT_OF_PRIMARY_SEXUAL_CHARACTERISTICS	3/137	238/17959	0.012605	1.65236	0.888272	0.273013	0.493331	0.463546	BCL2L11/YBX3/ASPM	3
SAHA / Mock_AB	GOBP_DEVELOPMENTAL_CELL_GROWTH	GOBP_DEVELOPMENTAL_CELL_GROWTH	3/137	239/17959	0.0125523	1.64545	0.880727	0.27508	0.493331	0.463546	SPAG9/G6PD/MAPT	3
SAHA / Mock_AB	GOBP_DNA_TEMPLATED_TRANSCRIPTION_ELONGATION	GOBP_DNA_TEMPLATED_TRANSCRIPTION_ELONGATION	2/137	135/17959	0.0148148	1.94204	0.963261	0.275289	0.493331	0.463546	SIRT6/HEXIM1	2
SAHA / Mock_AB	GOBP_NEUTRAL_LIPID_METABOLIC_PROCESS	GOBP_NEUTRAL_LIPID_METABOLIC_PROCESS	2/137	135/17959	0.0148148	1.94204	0.963261	0.275289	0.493331	0.463546	PNPLA2/KAT5	2
SAHA / Mock_AB	GOBP_AMYLOID_FIBRIL_FORMATION	GOBP_AMYLOID_FIBRIL_FORMATION	1/137	42/17959	0.0238095	3.12113	1.20662	0.275297	0.493331	0.463546	MAPT	1
SAHA / Mock_AB	GOBP_CORTICAL_ACTIN_CYTOSKELETON_ORGANIZATION	GOBP_CORTICAL_ACTIN_CYTOSKELETON_ORGANIZATION	1/137	42/17959	0.0238095	3.12113	1.20662	0.275297	0.493331	0.463546	ANLN	1
SAHA / Mock_AB	GOBP_NEGATIVE_REGULATION_OF_STRIATED_MUSCLE_CELL_DIFFERENTIATION	GOBP_NEGATIVE_REGULATION_OF_STRIATED_MUSCLE_CELL_DIFFERENTIATION	1/137	42/17959	0.0238095	3.12113	1.20662	0.275297	0.493331	0.463546	G6PD	1
SAHA / Mock_AB	GOBP_POSITIVE_REGULATION_OF_INTERLEUKIN_10_PRODUCTION	GOBP_POSITIVE_REGULATION_OF_INTERLEUKIN_10_PRODUCTION	1/137	42/17959	0.0238095	3.12113	1.20662	0.275297	0.493331	0.463546	SASH3	1
SAHA / Mock_AB	GOBP_REGULATION_OF_PROTEIN_ACETYLATION	GOBP_REGULATION_OF_PROTEIN_ACETYLATION	1/137	42/17959	0.0238095	3.12113	1.20662	0.275297	0.493331	0.463546	KAT5	1
SAHA / Mock_AB	GOBP_REGULATION_OF_PROTEIN_LOCALIZATION_TO_CELL_SURFACE	GOBP_REGULATION_OF_PROTEIN_LOCALIZATION_TO_CELL_SURFACE	1/137	42/17959	0.0238095	3.12113	1.20662	0.275297	0.493331	0.463546	TAX1BP3	1
SAHA / Mock_AB	GOBP_MICROTUBULE_POLYMERIZATION_OR_DEPOLYMERIZATION	GOBP_MICROTUBULE_POLYMERIZATION_OR_DEPOLYMERIZATION	2/137	136/17959	0.0147059	1.92776	0.952193	0.278115	0.495223	0.465324	CAMSAP3/MAPT	2
SAHA / Mock_AB	GOBP_NCRNA_TRANSCRIPTION	GOBP_NCRNA_TRANSCRIPTION	2/137	136/17959	0.0147059	1.92776	0.952193	0.278115	0.495223	0.465324	MRTFA/ETS1	2
SAHA / Mock_AB	GOBP_POSITIVE_REGULATION_OF_PROTEOLYSIS	GOBP_POSITIVE_REGULATION_OF_PROTEOLYSIS	4/137	351/17959	0.011396	1.49388	0.81927	0.279972	0.495223	0.465324	STUB1/SIRT6/MAPT/SUMO1	4
SAHA / Mock_AB	GOBP_ACID_SECRETION	GOBP_ACID_SECRETION	1/137	43/17959	0.0232558	3.04855	1.17916	0.280839	0.495223	0.465324	SLC26A6	1
SAHA / Mock_AB	GOBP_ASTROCYTE_DEVELOPMENT	GOBP_ASTROCYTE_DEVELOPMENT	1/137	43/17959	0.0232558	3.04855	1.17916	0.280839	0.495223	0.465324	MAPT	1
SAHA / Mock_AB	GOBP_CYTOKINETIC_PROCESS	GOBP_CYTOKINETIC_PROCESS	1/137	43/17959	0.0232558	3.04855	1.17916	0.280839	0.495223	0.465324	ANLN	1
SAHA / Mock_AB	GOBP_NEGATIVE_REGULATION_OF_CELLULAR_RESPONSE_TO_INSULIN_STIMULUS	GOBP_NEGATIVE_REGULATION_OF_CELLULAR_RESPONSE_TO_INSULIN_STIMULUS	1/137	43/17959	0.0232558	3.04855	1.17916	0.280839	0.495223	0.465324	AHSG	1
SAHA / Mock_AB	GOBP_NUCLEOSIDE_MONOPHOSPHATE_BIOSYNTHETIC_PROCESS	GOBP_NUCLEOSIDE_MONOPHOSPHATE_BIOSYNTHETIC_PROCESS	1/137	43/17959	0.0232558	3.04855	1.17916	0.280839	0.495223	0.465324	TK1	1
SAHA / Mock_AB	GOBP_POSITIVE_REGULATION_OF_B_CELL_MEDIATED_IMMUNITY	GOBP_POSITIVE_REGULATION_OF_B_CELL_MEDIATED_IMMUNITY	1/137	43/17959	0.0232558	3.04855	1.17916	0.280839	0.495223	0.465324	NECTIN2	1
SAHA / Mock_AB	GOBP_POSITIVE_REGULATION_OF_EPITHELIAL_CELL_APOPTOTIC_PROCESS	GOBP_POSITIVE_REGULATION_OF_EPITHELIAL_CELL_APOPTOTIC_PROCESS	1/137	43/17959	0.0232558	3.04855	1.17916	0.280839	0.495223	0.465324	RGCC	1
SAHA / Mock_AB	GOBP_POSITIVE_REGULATION_OF_MYOBLAST_DIFFERENTIATION	GOBP_POSITIVE_REGULATION_OF_MYOBLAST_DIFFERENTIATION	1/137	43/17959	0.0232558	3.04855	1.17916	0.280839	0.495223	0.465324	KAT5	1
SAHA / Mock_AB	GOBP_PYRIMIDINE_CONTAINING_COMPOUND_BIOSYNTHETIC_PROCESS	GOBP_PYRIMIDINE_CONTAINING_COMPOUND_BIOSYNTHETIC_PROCESS	1/137	43/17959	0.0232558	3.04855	1.17916	0.280839	0.495223	0.465324	TK1	1
SAHA / Mock_AB	GOBP_REGULATION_OF_MAST_CELL_ACTIVATION	GOBP_REGULATION_OF_MAST_CELL_ACTIVATION	1/137	43/17959	0.0232558	3.04855	1.17916	0.280839	0.495223	0.465324	NECTIN2	1
SAHA / Mock_AB	GOBP_RESPONSE_TO_TUMOR_CELL	GOBP_RESPONSE_TO_TUMOR_CELL	1/137	43/17959	0.0232558	3.04855	1.17916	0.280839	0.495223	0.465324	NECTIN2	1
SAHA / Mock_AB	GOBP_TRIGLYCERIDE_BIOSYNTHETIC_PROCESS	GOBP_TRIGLYCERIDE_BIOSYNTHETIC_PROCESS	1/137	43/17959	0.0232558	3.04855	1.17916	0.280839	0.495223	0.465324	KAT5	1
SAHA / Mock_AB	GOBP_TRNA_METHYLATION	GOBP_TRNA_METHYLATION	1/137	43/17959	0.0232558	3.04855	1.17916	0.280839	0.495223	0.465324	TRMT44	1
SAHA / Mock_AB	GOBP_REGULATION_OF_PROTEIN_LOCALIZATION_TO_CELL_PERIPHERY	GOBP_REGULATION_OF_PROTEIN_LOCALIZATION_TO_CELL_PERIPHERY	2/137	137/17959	0.0145985	1.91369	0.941219	0.280941	0.495223	0.465324	SIRT6/PGRMC1	2
SAHA / Mock_AB	GOBP_POSITIVE_REGULATION_OF_NEUROGENESIS	GOBP_POSITIVE_REGULATION_OF_NEUROGENESIS	3/137	242/17959	0.0123967	1.62505	0.858302	0.28129	0.495361	0.465454	ASPM/ZNF335/MAPT	3
SAHA / Mock_AB	GOBP_RHO_PROTEIN_SIGNAL_TRANSDUCTION	GOBP_RHO_PROTEIN_SIGNAL_TRANSDUCTION	2/137	138/17959	0.0144928	1.89982	0.930337	0.283766	0.496594	0.466612	TAX1BP3/KANK2	2
SAHA / Mock_AB	GOBP_STEROID_HORMONE_MEDIATED_SIGNALING_PATHWAY	GOBP_STEROID_HORMONE_MEDIATED_SIGNALING_PATHWAY	2/137	138/17959	0.0144928	1.89982	0.930337	0.283766	0.496594	0.466612	KANK2/CRY2	2
SAHA / Mock_AB	GOBP_BASE_EXCISION_REPAIR	GOBP_BASE_EXCISION_REPAIR	1/137	44/17959	0.0227273	2.97926	1.15248	0.286338	0.496594	0.466612	SIRT6	1
SAHA / Mock_AB	GOBP_HEXOSE_CATABOLIC_PROCESS	GOBP_HEXOSE_CATABOLIC_PROCESS	1/137	44/17959	0.0227273	2.97926	1.15248	0.286338	0.496594	0.466612	TPI1	1
SAHA / Mock_AB	GOBP_INFLAMMASOME_MEDIATED_SIGNALING_PATHWAY	GOBP_INFLAMMASOME_MEDIATED_SIGNALING_PATHWAY	1/137	44/17959	0.0227273	2.97926	1.15248	0.286338	0.496594	0.466612	ATAT1	1
SAHA / Mock_AB	GOBP_INTRINSIC_APOPTOTIC_SIGNALING_PATHWAY_IN_RESPONSE_TO_DNA_DAMAGE_BY_P53_CLASS_MEDIATOR	GOBP_INTRINSIC_APOPTOTIC_SIGNALING_PATHWAY_IN_RESPONSE_TO_DNA_DAMAGE_BY_P53_CLASS_MEDIATOR	1/137	44/17959	0.0227273	2.97926	1.15248	0.286338	0.496594	0.466612	ZNF385A	1
SAHA / Mock_AB	GOBP_NADP_METABOLIC_PROCESS	GOBP_NADP_METABOLIC_PROCESS	1/137	44/17959	0.0227273	2.97926	1.15248	0.286338	0.496594	0.466612	G6PD	1
SAHA / Mock_AB	GOBP_NEGATIVE_REGULATION_OF_RESPONSE_TO_ENDOPLASMIC_RETICULUM_STRESS	GOBP_NEGATIVE_REGULATION_OF_RESPONSE_TO_ENDOPLASMIC_RETICULUM_STRESS	1/137	44/17959	0.0227273	2.97926	1.15248	0.286338	0.496594	0.466612	SYVN1	1
SAHA / Mock_AB	GOBP_POSITIVE_REGULATION_OF_CD4_POSITIVE_ALPHA_BETA_T_CELL_ACTIVATION	GOBP_POSITIVE_REGULATION_OF_CD4_POSITIVE_ALPHA_BETA_T_CELL_ACTIVATION	1/137	44/17959	0.0227273	2.97926	1.15248	0.286338	0.496594	0.466612	SASH3	1
SAHA / Mock_AB	GOBP_POSITIVE_REGULATION_OF_GLUCOSE_TRANSMEMBRANE_TRANSPORT	GOBP_POSITIVE_REGULATION_OF_GLUCOSE_TRANSMEMBRANE_TRANSPORT	1/137	44/17959	0.0227273	2.97926	1.15248	0.286338	0.496594	0.466612	ARPP19	1
SAHA / Mock_AB	GOBP_POSITIVE_REGULATION_OF_MITOTIC_NUCLEAR_DIVISION	GOBP_POSITIVE_REGULATION_OF_MITOTIC_NUCLEAR_DIVISION	1/137	44/17959	0.0227273	2.97926	1.15248	0.286338	0.496594	0.466612	RGCC	1
SAHA / Mock_AB	GOBP_POSITIVE_REGULATION_OF_REGULATED_SECRETORY_PATHWAY	GOBP_POSITIVE_REGULATION_OF_REGULATED_SECRETORY_PATHWAY	1/137	44/17959	0.0227273	2.97926	1.15248	0.286338	0.496594	0.466612	SLC4A8	1
SAHA / Mock_AB	GOBP_REGULATION_OF_TYPE_I_INTERFERON_MEDIATED_SIGNALING_PATHWAY	GOBP_REGULATION_OF_TYPE_I_INTERFERON_MEDIATED_SIGNALING_PATHWAY	1/137	44/17959	0.0227273	2.97926	1.15248	0.286338	0.496594	0.466612	CDC37	1
SAHA / Mock_AB	GOBP_RESPONSE_TO_INTERLEUKIN_6	GOBP_RESPONSE_TO_INTERLEUKIN_6	1/137	44/17959	0.0227273	2.97926	1.15248	0.286338	0.496594	0.466612	SELPLG	1
SAHA / Mock_AB	GOBP_SUBSTANTIA_NIGRA_DEVELOPMENT	GOBP_SUBSTANTIA_NIGRA_DEVELOPMENT	1/137	44/17959	0.0227273	2.97926	1.15248	0.286338	0.496594	0.466612	G6PD	1
SAHA / Mock_AB	GOBP_REGULATION_OF_GENERATION_OF_PRECURSOR_METABOLITES_AND_ENERGY	GOBP_REGULATION_OF_GENERATION_OF_PRECURSOR_METABOLITES_AND_ENERGY	2/137	139/17959	0.0143885	1.88615	0.919545	0.28659	0.496594	0.466612	SIRT6/COX17	2
SAHA / Mock_AB	GOBP_RESPONSE_TO_IONIZING_RADIATION	GOBP_RESPONSE_TO_IONIZING_RADIATION	2/137	139/17959	0.0143885	1.88615	0.919545	0.28659	0.496594	0.466612	NUCKS1/KAT5	2
SAHA / Mock_AB	GOBP_REGULATION_OF_VASCULATURE_DEVELOPMENT	GOBP_REGULATION_OF_VASCULATURE_DEVELOPMENT	4/137	356/17959	0.011236	1.47289	0.790145	0.28848	0.499398	0.469246	RUNX1/SIRT6/ETS1/RGCC	4
SAHA / Mock_AB	GOBP_NEGATIVE_REGULATION_OF_CANONICAL_WNT_SIGNALING_PATHWAY	GOBP_NEGATIVE_REGULATION_OF_CANONICAL_WNT_SIGNALING_PATHWAY	2/137	140/17959	0.0142857	1.87268	0.908842	0.289413	0.499652	0.469485	CCDC88C/MLLT3	2
SAHA / Mock_AB	GOBP_NEGATIVE_REGULATION_OF_NEURON_PROJECTION_DEVELOPMENT	GOBP_NEGATIVE_REGULATION_OF_NEURON_PROJECTION_DEVELOPMENT	2/137	140/17959	0.0142857	1.87268	0.908842	0.289413	0.499652	0.469485	CBFA2T2/INPP5F	2
SAHA / Mock_AB	GOBP_INTRACELLULAR_RECEPTOR_SIGNALING_PATHWAY	GOBP_INTRACELLULAR_RECEPTOR_SIGNALING_PATHWAY	4/137	357/17959	0.0112045	1.46877	0.784373	0.290187	0.499652	0.469485	ATAT1/TRIM3/KANK2/CRY2	4
SAHA / Mock_AB	GOBP_REGULATION_OF_MUSCLE_SYSTEM_PROCESS	GOBP_REGULATION_OF_MUSCLE_SYSTEM_PROCESS	3/137	247/17959	0.0121457	1.59216	0.821604	0.291668	0.499652	0.469485	G6PD/DOCK4/SUMO1	3
SAHA / Mock_AB	GOBP_BLASTOCYST_FORMATION	GOBP_BLASTOCYST_FORMATION	1/137	45/17959	0.0222222	2.91306	1.12655	0.291796	0.499652	0.469485	EOMES	1
SAHA / Mock_AB	GOBP_CELL_CYCLE_DNA_REPLICATION	GOBP_CELL_CYCLE_DNA_REPLICATION	1/137	45/17959	0.0222222	2.91306	1.12655	0.291796	0.499652	0.469485	TK1	1
SAHA / Mock_AB	GOBP_POSITIVE_REGULATION_OF_B_CELL_PROLIFERATION	GOBP_POSITIVE_REGULATION_OF_B_CELL_PROLIFERATION	1/137	45/17959	0.0222222	2.91306	1.12655	0.291796	0.499652	0.469485	SASH3	1
SAHA / Mock_AB	GOBP_POSITIVE_REGULATION_OF_GLUCOSE_METABOLIC_PROCESS	GOBP_POSITIVE_REGULATION_OF_GLUCOSE_METABOLIC_PROCESS	1/137	45/17959	0.0222222	2.91306	1.12655	0.291796	0.499652	0.469485	ARPP19	1
SAHA / Mock_AB	GOBP_POSITIVE_REGULATION_OF_RNA_SPLICING	GOBP_POSITIVE_REGULATION_OF_RNA_SPLICING	1/137	45/17959	0.0222222	2.91306	1.12655	0.291796	0.499652	0.469485	HABP4	1
SAHA / Mock_AB	GOBP_REGULATION_OF_RELEASE_OF_CYTOCHROME_C_FROM_MITOCHONDRIA	GOBP_REGULATION_OF_RELEASE_OF_CYTOCHROME_C_FROM_MITOCHONDRIA	1/137	45/17959	0.0222222	2.91306	1.12655	0.291796	0.499652	0.469485	BCL2L11	1
SAHA / Mock_AB	GOBP_REGULATION_OF_T_CELL_RECEPTOR_SIGNALING_PATHWAY	GOBP_REGULATION_OF_T_CELL_RECEPTOR_SIGNALING_PATHWAY	1/137	45/17959	0.0222222	2.91306	1.12655	0.291796	0.499652	0.469485	NECTIN2	1
SAHA / Mock_AB	GOBP_REGULATION_OF_CELLULAR_RESPONSE_TO_GROWTH_FACTOR_STIMULUS	GOBP_REGULATION_OF_CELLULAR_RESPONSE_TO_GROWTH_FACTOR_STIMULUS	4/137	358/17959	0.0111732	1.46467	0.778618	0.291895	0.499652	0.469485	STUB1/MTMR4/GIPC1/BRMS1L	4
SAHA / Mock_AB	GOBP_POSITIVE_REGULATION_OF_TRANSLATION	GOBP_POSITIVE_REGULATION_OF_TRANSLATION	2/137	141/17959	0.0141844	1.8594	0.898226	0.292235	0.499769	0.469595	HABP4/YBX3	2
SAHA / Mock_AB	GOBP_GERM_CELL_DEVELOPMENT	GOBP_GERM_CELL_DEVELOPMENT	4/137	359/17959	0.0111421	1.46059	0.772881	0.293604	0.501175	0.470916	NECTIN2/SLC26A6/ASPM/KAT5	4
SAHA / Mock_AB	GOBP_RESPONSE_TO_METAL_ION	GOBP_RESPONSE_TO_METAL_ION	4/137	359/17959	0.0111421	1.46059	0.772881	0.293604	0.501175	0.470916	G6PD/MT1X/MAPT/SUMO1	4
SAHA / Mock_AB	GOBP_RESPONSE_TO_TYPE_II_INTERFERON	GOBP_RESPONSE_TO_TYPE_II_INTERFERON	2/137	142/17959	0.0140845	1.8463	0.887696	0.295056	0.503185	0.472805	SLC26A6/CDC37	2
SAHA / Mock_AB	GOBP_CELL_JUNCTION_MAINTENANCE	GOBP_CELL_JUNCTION_MAINTENANCE	1/137	46/17959	0.0217391	2.84973	1.10132	0.297212	0.504517	0.474057	CAMSAP3	1
SAHA / Mock_AB	GOBP_EXTRACELLULAR_MATRIX_ASSEMBLY	GOBP_EXTRACELLULAR_MATRIX_ASSEMBLY	1/137	46/17959	0.0217391	2.84973	1.10132	0.297212	0.504517	0.474057	RGCC	1
SAHA / Mock_AB	GOBP_LABYRINTHINE_LAYER_DEVELOPMENT	GOBP_LABYRINTHINE_LAYER_DEVELOPMENT	1/137	46/17959	0.0217391	2.84973	1.10132	0.297212	0.504517	0.474057	LEF1	1
SAHA / Mock_AB	GOBP_REGULATION_OF_AUTOPHAGOSOME_ASSEMBLY	GOBP_REGULATION_OF_AUTOPHAGOSOME_ASSEMBLY	1/137	46/17959	0.0217391	2.84973	1.10132	0.297212	0.504517	0.474057	ATG2A	1
SAHA / Mock_AB	GOBP_RESPONSE_TO_EPIDERMAL_GROWTH_FACTOR	GOBP_RESPONSE_TO_EPIDERMAL_GROWTH_FACTOR	1/137	46/17959	0.0217391	2.84973	1.10132	0.297212	0.504517	0.474057	ZFP36L2	1
SAHA / Mock_AB	GOBP_REGULATION_OF_PROTEIN_LOCALIZATION_TO_NUCLEUS	GOBP_REGULATION_OF_PROTEIN_LOCALIZATION_TO_NUCLEUS	2/137	143/17959	0.013986	1.83339	0.877251	0.297875	0.505176	0.474675	SIRT6/SUMO1	2
SAHA / Mock_AB	GOBP_REGULATION_OF_CALCIUM_ION_TRANSPORT	GOBP_REGULATION_OF_CALCIUM_ION_TRANSPORT	3/137	251/17959	0.0119522	1.56678	0.792831	0.299991	0.506612	0.476025	STIM2/G6PD/SUMO1	3
SAHA / Mock_AB	GOBP_T_CELL_RECEPTOR_SIGNALING_PATHWAY	GOBP_T_CELL_RECEPTOR_SIGNALING_PATHWAY	2/137	144/17959	0.0138889	1.82066	0.866888	0.300692	0.506612	0.476025	ITK/NECTIN2	2
SAHA / Mock_AB	GOBP_CHROMOSOME_CONDENSATION	GOBP_CHROMOSOME_CONDENSATION	1/137	47/17959	0.0212766	2.7891	1.07677	0.302587	0.506612	0.476025	H1-2	1
SAHA / Mock_AB	GOBP_ENDOLYSOSOMAL_TOLL_LIKE_RECEPTOR_SIGNALING_PATHWAY	GOBP_ENDOLYSOSOMAL_TOLL_LIKE_RECEPTOR_SIGNALING_PATHWAY	1/137	47/17959	0.0212766	2.7891	1.07677	0.302587	0.506612	0.476025	TRIM3	1
SAHA / Mock_AB	GOBP_LIPID_EXPORT_FROM_CELL	GOBP_LIPID_EXPORT_FROM_CELL	1/137	47/17959	0.0212766	2.7891	1.07677	0.302587	0.506612	0.476025	CRY2	1
SAHA / Mock_AB	GOBP_MIRNA_PROCESSING	GOBP_MIRNA_PROCESSING	1/137	47/17959	0.0212766	2.7891	1.07677	0.302587	0.506612	0.476025	SNIP1	1
SAHA / Mock_AB	GOBP_NEGATIVE_REGULATION_OF_ALPHA_BETA_T_CELL_ACTIVATION	GOBP_NEGATIVE_REGULATION_OF_ALPHA_BETA_T_CELL_ACTIVATION	1/137	47/17959	0.0212766	2.7891	1.07677	0.302587	0.506612	0.476025	RUNX1	1
SAHA / Mock_AB	GOBP_POSITIVE_REGULATION_OF_CYTOKINESIS	GOBP_POSITIVE_REGULATION_OF_CYTOKINESIS	1/137	47/17959	0.0212766	2.7891	1.07677	0.302587	0.506612	0.476025	GIPC1	1
SAHA / Mock_AB	GOBP_POSITIVE_REGULATION_OF_OXIDOREDUCTASE_ACTIVITY	GOBP_POSITIVE_REGULATION_OF_OXIDOREDUCTASE_ACTIVITY	1/137	47/17959	0.0212766	2.7891	1.07677	0.302587	0.506612	0.476025	COX17	1
SAHA / Mock_AB	GOBP_RECEPTOR_RECYCLING	GOBP_RECEPTOR_RECYCLING	1/137	47/17959	0.0212766	2.7891	1.07677	0.302587	0.506612	0.476025	INPP5F	1
SAHA / Mock_AB	GOBP_REGULATION_OF_DNA_TEMPLATED_DNA_REPLICATION	GOBP_REGULATION_OF_DNA_TEMPLATED_DNA_REPLICATION	1/137	47/17959	0.0212766	2.7891	1.07677	0.302587	0.506612	0.476025	CAMSAP3	1
SAHA / Mock_AB	GOBP_REGULATION_OF_PHOSPHOPROTEIN_PHOSPHATASE_ACTIVITY	GOBP_REGULATION_OF_PHOSPHOPROTEIN_PHOSPHATASE_ACTIVITY	1/137	47/17959	0.0212766	2.7891	1.07677	0.302587	0.506612	0.476025	CRY2	1
SAHA / Mock_AB	GOBP_REGULATION_OF_SPINDLE_ORGANIZATION	GOBP_REGULATION_OF_SPINDLE_ORGANIZATION	1/137	47/17959	0.0212766	2.7891	1.07677	0.302587	0.506612	0.476025	TACC3	1
SAHA / Mock_AB	GOBP_T_CELL_HOMEOSTASIS	GOBP_T_CELL_HOMEOSTASIS	1/137	47/17959	0.0212766	2.7891	1.07677	0.302587	0.506612	0.476025	BCL2L11	1
SAHA / Mock_AB	GOBP_NEUROTRANSMITTER_SECRETION	GOBP_NEUROTRANSMITTER_SECRETION	2/137	145/17959	0.0137931	1.8081	0.856608	0.303507	0.50769	0.477038	SYN1/SLC4A8	2
SAHA / Mock_AB	GOBP_APPENDAGE_MORPHOGENESIS	GOBP_APPENDAGE_MORPHOGENESIS	2/137	146/17959	0.0136986	1.79572	0.846407	0.306321	0.51042	0.479603	LEF1/BCL2L11	2
SAHA / Mock_AB	GOBP_REGULATION_OF_NUCLEAR_DIVISION	GOBP_REGULATION_OF_NUCLEAR_DIVISION	2/137	146/17959	0.0136986	1.79572	0.846407	0.306321	0.51042	0.479603	CUL9/RGCC	2
SAHA / Mock_AB	GOBP_ACUTE_PHASE_RESPONSE	GOBP_ACUTE_PHASE_RESPONSE	1/137	48/17959	0.0208333	2.73099	1.05285	0.307921	0.51042	0.479603	AHSG	1
SAHA / Mock_AB	GOBP_CELLULAR_RESPONSE_TO_NUTRIENT	GOBP_CELLULAR_RESPONSE_TO_NUTRIENT	1/137	48/17959	0.0208333	2.73099	1.05285	0.307921	0.51042	0.479603	KANK2	1
SAHA / Mock_AB	GOBP_CEREBRAL_CORTEX_CELL_MIGRATION	GOBP_CEREBRAL_CORTEX_CELL_MIGRATION	1/137	48/17959	0.0208333	2.73099	1.05285	0.307921	0.51042	0.479603	SRGAP2	1
SAHA / Mock_AB	GOBP_NEGATIVE_REGULATION_OF_LIPID_TRANSPORT	GOBP_NEGATIVE_REGULATION_OF_LIPID_TRANSPORT	1/137	48/17959	0.0208333	2.73099	1.05285	0.307921	0.51042	0.479603	CRY2	1
SAHA / Mock_AB	GOBP_PHENOL_CONTAINING_COMPOUND_BIOSYNTHETIC_PROCESS	GOBP_PHENOL_CONTAINING_COMPOUND_BIOSYNTHETIC_PROCESS	1/137	48/17959	0.0208333	2.73099	1.05285	0.307921	0.51042	0.479603	GIPC1	1
SAHA / Mock_AB	GOBP_REGULATION_OF_NEURON_MIGRATION	GOBP_REGULATION_OF_NEURON_MIGRATION	1/137	48/17959	0.0208333	2.73099	1.05285	0.307921	0.51042	0.479603	SRGAP2	1
SAHA / Mock_AB	GOBP_RESPONSE_TO_NERVE_GROWTH_FACTOR	GOBP_RESPONSE_TO_NERVE_GROWTH_FACTOR	1/137	48/17959	0.0208333	2.73099	1.05285	0.307921	0.51042	0.479603	MAPT	1
SAHA / Mock_AB	GOBP_T_HELPER_1_TYPE_IMMUNE_RESPONSE	GOBP_T_HELPER_1_TYPE_IMMUNE_RESPONSE	1/137	48/17959	0.0208333	2.73099	1.05285	0.307921	0.51042	0.479603	LEF1	1
SAHA / Mock_AB	GOBP_PROTEIN_COMPLEX_OLIGOMERIZATION	GOBP_PROTEIN_COMPLEX_OLIGOMERIZATION	3/137	255/17959	0.0117647	1.54221	0.764558	0.308328	0.510583	0.479756	KCTD5/TK1/ZNHIT6	3
SAHA / Mock_AB	GOBP_RNA_CATABOLIC_PROCESS	GOBP_RNA_CATABOLIC_PROCESS	4/137	368/17959	0.0108696	1.42487	0.722006	0.309044	0.510583	0.479756	ZCCHC17/ZSWIM8/YBX3/ZFP36L2	4
SAHA / Mock_AB	GOBP_EPITHELIAL_CELL_APOPTOTIC_PROCESS	GOBP_EPITHELIAL_CELL_APOPTOTIC_PROCESS	2/137	147/17959	0.0136054	1.7835	0.836286	0.309132	0.510583	0.479756	LEF1/RGCC	2
SAHA / Mock_AB	GOBP_REGULATION_OF_REACTIVE_OXYGEN_SPECIES_METABOLIC_PROCESS	GOBP_REGULATION_OF_REACTIVE_OXYGEN_SPECIES_METABOLIC_PROCESS	2/137	147/17959	0.0136054	1.7835	0.836286	0.309132	0.510583	0.479756	G6PD/MAPT	2
SAHA / Mock_AB	GOBP_ENDOSOMAL_TRANSPORT	GOBP_ENDOSOMAL_TRANSPORT	3/137	256/17959	0.0117188	1.53618	0.757566	0.310413	0.510888	0.480042	MICALL2/SPAG9/INPP5F	3
SAHA / Mock_AB	GOBP_HEART_PROCESS	GOBP_HEART_PROCESS	3/137	256/17959	0.0117188	1.53618	0.757566	0.310413	0.510888	0.480042	PPP1R13L/MAP2K3/SUMO1	3
SAHA / Mock_AB	GOBP_POSITIVE_REGULATION_OF_GROWTH	GOBP_POSITIVE_REGULATION_OF_GROWTH	3/137	256/17959	0.0117188	1.53618	0.757566	0.310413	0.510888	0.480042	SASH3/YBX3/MAPT	3
SAHA / Mock_AB	GOBP_ATTACHMENT_OF_SPINDLE_MICROTUBULES_TO_KINETOCHORE	GOBP_ATTACHMENT_OF_SPINDLE_MICROTUBULES_TO_KINETOCHORE	1/137	49/17959	0.0204082	2.67526	1.02954	0.313214	0.510888	0.480042	KAT5	1
SAHA / Mock_AB	GOBP_BODY_MORPHOGENESIS	GOBP_BODY_MORPHOGENESIS	1/137	49/17959	0.0204082	2.67526	1.02954	0.313214	0.510888	0.480042	LEF1	1
SAHA / Mock_AB	GOBP_CENTRIOLE_ASSEMBLY	GOBP_CENTRIOLE_ASSEMBLY	1/137	49/17959	0.0204082	2.67526	1.02954	0.313214	0.510888	0.480042	CETN2	1
SAHA / Mock_AB	GOBP_ENDODERMAL_CELL_DIFFERENTIATION	GOBP_ENDODERMAL_CELL_DIFFERENTIATION	1/137	49/17959	0.0204082	2.67526	1.02954	0.313214	0.510888	0.480042	EOMES	1
SAHA / Mock_AB	GOBP_ESTABLISHMENT_OF_PROTEIN_LOCALIZATION_TO_ENDOPLASMIC_RETICULUM	GOBP_ESTABLISHMENT_OF_PROTEIN_LOCALIZATION_TO_ENDOPLASMIC_RETICULUM	1/137	49/17959	0.0204082	2.67526	1.02954	0.313214	0.510888	0.480042	SSR3	1
SAHA / Mock_AB	GOBP_NECROPTOTIC_PROCESS	GOBP_NECROPTOTIC_PROCESS	1/137	49/17959	0.0204082	2.67526	1.02954	0.313214	0.510888	0.480042	YBX3	1
SAHA / Mock_AB	GOBP_NEGATIVE_REGULATION_OF_REACTIVE_OXYGEN_SPECIES_METABOLIC_PROCESS	GOBP_NEGATIVE_REGULATION_OF_REACTIVE_OXYGEN_SPECIES_METABOLIC_PROCESS	1/137	49/17959	0.0204082	2.67526	1.02954	0.313214	0.510888	0.480042	G6PD	1
SAHA / Mock_AB	GOBP_POSITIVE_REGULATION_OF_CATION_CHANNEL_ACTIVITY	GOBP_POSITIVE_REGULATION_OF_CATION_CHANNEL_ACTIVITY	1/137	49/17959	0.0204082	2.67526	1.02954	0.313214	0.510888	0.480042	STIM2	1
SAHA / Mock_AB	GOBP_POSITIVE_REGULATION_OF_PHOSPHOLIPASE_ACTIVITY	GOBP_POSITIVE_REGULATION_OF_PHOSPHOLIPASE_ACTIVITY	1/137	49/17959	0.0204082	2.67526	1.02954	0.313214	0.510888	0.480042	ITK	1
SAHA / Mock_AB	GOBP_POSITIVE_REGULATION_OF_SMOOTH_MUSCLE_CELL_MIGRATION	GOBP_POSITIVE_REGULATION_OF_SMOOTH_MUSCLE_CELL_MIGRATION	1/137	49/17959	0.0204082	2.67526	1.02954	0.313214	0.510888	0.480042	DOCK4	1
SAHA / Mock_AB	GOBP_THYMUS_DEVELOPMENT	GOBP_THYMUS_DEVELOPMENT	1/137	49/17959	0.0204082	2.67526	1.02954	0.313214	0.510888	0.480042	BCL2L11	1
SAHA / Mock_AB	GOBP_CYTOSOLIC_PATTERN_RECOGNITION_RECEPTOR_SIGNALING_PATHWAY	GOBP_CYTOSOLIC_PATTERN_RECOGNITION_RECEPTOR_SIGNALING_PATHWAY	2/137	150/17959	0.0133333	1.74783	0.806385	0.317553	0.514427	0.483368	ATAT1/TRIM3	2
SAHA / Mock_AB	GOBP_POSITIVE_REGULATION_OF_AUTOPHAGY	GOBP_POSITIVE_REGULATION_OF_AUTOPHAGY	2/137	150/17959	0.0133333	1.74783	0.806385	0.317553	0.514427	0.483368	KAT5/ATG2A	2
SAHA / Mock_AB	GOBP_ACTIVIN_RECEPTOR_SIGNALING_PATHWAY	GOBP_ACTIVIN_RECEPTOR_SIGNALING_PATHWAY	1/137	50/17959	0.02	2.62175	1.0068	0.318468	0.514427	0.483368	ZC3H3	1
SAHA / Mock_AB	GOBP_CELL_DIFFERENTIATION_IN_SPINAL_CORD	GOBP_CELL_DIFFERENTIATION_IN_SPINAL_CORD	1/137	50/17959	0.02	2.62175	1.0068	0.318468	0.514427	0.483368	TAL1	1
SAHA / Mock_AB	GOBP_CELLULAR_RESPONSE_TO_GLUCOSE_STARVATION	GOBP_CELLULAR_RESPONSE_TO_GLUCOSE_STARVATION	1/137	50/17959	0.02	2.62175	1.0068	0.318468	0.514427	0.483368	KAT5	1
SAHA / Mock_AB	GOBP_CORTICAL_CYTOSKELETON_ORGANIZATION	GOBP_CORTICAL_CYTOSKELETON_ORGANIZATION	1/137	50/17959	0.02	2.62175	1.0068	0.318468	0.514427	0.483368	ANLN	1
SAHA / Mock_AB	GOBP_DEVELOPMENTAL_PIGMENTATION	GOBP_DEVELOPMENTAL_PIGMENTATION	1/137	50/17959	0.02	2.62175	1.0068	0.318468	0.514427	0.483368	BCL2L11	1
SAHA / Mock_AB	GOBP_DNA_METHYLATION	GOBP_DNA_METHYLATION	1/137	50/17959	0.02	2.62175	1.0068	0.318468	0.514427	0.483368	EOMES	1
SAHA / Mock_AB	GOBP_NEGATIVE_REGULATION_OF_CATION_CHANNEL_ACTIVITY	GOBP_NEGATIVE_REGULATION_OF_CATION_CHANNEL_ACTIVITY	1/137	50/17959	0.02	2.62175	1.0068	0.318468	0.514427	0.483368	SUMO1	1
SAHA / Mock_AB	GOBP_PROTEIN_EXIT_FROM_ENDOPLASMIC_RETICULUM	GOBP_PROTEIN_EXIT_FROM_ENDOPLASMIC_RETICULUM	1/137	50/17959	0.02	2.62175	1.0068	0.318468	0.514427	0.483368	SYVN1	1
SAHA / Mock_AB	GOBP_REGULATION_OF_T_CELL_MEDIATED_CYTOTOXICITY	GOBP_REGULATION_OF_T_CELL_MEDIATED_CYTOTOXICITY	1/137	50/17959	0.02	2.62175	1.0068	0.318468	0.514427	0.483368	NECTIN2	1
SAHA / Mock_AB	GOBP_ANATOMICAL_STRUCTURE_MATURATION	GOBP_ANATOMICAL_STRUCTURE_MATURATION	3/137	260/17959	0.0115385	1.51255	0.729892	0.318761	0.514447	0.483387	TAL1/G6PD/SLC26A6	3
SAHA / Mock_AB	GOBP_TUBE_FORMATION	GOBP_TUBE_FORMATION	2/137	151/17959	0.013245	1.73626	0.796568	0.320355	0.516112	0.484951	BRD2/BCL2L11	2
SAHA / Mock_AB	GOBP_VESICLE_MEDIATED_TRANSPORT_TO_THE_PLASMA_MEMBRANE	GOBP_VESICLE_MEDIATED_TRANSPORT_TO_THE_PLASMA_MEMBRANE	2/137	151/17959	0.013245	1.73626	0.796568	0.320355	0.516112	0.484951	MICALL2/INPP5F	2
SAHA / Mock_AB	GOBP_POSITIVE_REGULATION_OF_CELL_CYCLE_PROCESS	GOBP_POSITIVE_REGULATION_OF_CELL_CYCLE_PROCESS	3/137	262/17959	0.0114504	1.501	0.716229	0.322936	0.518286	0.486994	GIPC1/KAT5/RGCC	3
SAHA / Mock_AB	GOBP_NEGATIVE_REGULATION_OF_LEUKOCYTE_CELL_CELL_ADHESION	GOBP_NEGATIVE_REGULATION_OF_LEUKOCYTE_CELL_CELL_ADHESION	2/137	152/17959	0.0131579	1.72484	0.786824	0.323154	0.518286	0.486994	RUNX1/PAG1	2
SAHA / Mock_AB	GOBP_PLACENTA_DEVELOPMENT	GOBP_PLACENTA_DEVELOPMENT	2/137	152/17959	0.0131579	1.72484	0.786824	0.323154	0.518286	0.486994	LEF1/EOMES	2
SAHA / Mock_AB	GOBP_POSITIVE_REGULATION_OF_LEUKOCYTE_MEDIATED_IMMUNITY	GOBP_POSITIVE_REGULATION_OF_LEUKOCYTE_MEDIATED_IMMUNITY	2/137	152/17959	0.0131579	1.72484	0.786824	0.323154	0.518286	0.486994	NECTIN2/SASH3	2
SAHA / Mock_AB	GOBP_CELLULAR_RESPONSE_TO_CAMP	GOBP_CELLULAR_RESPONSE_TO_CAMP	1/137	51/17959	0.0196078	2.57034	0.984618	0.323681	0.518286	0.486994	SLC26A6	1
SAHA / Mock_AB	GOBP_INTRACELLULAR_LIPID_TRANSPORT	GOBP_INTRACELLULAR_LIPID_TRANSPORT	1/137	51/17959	0.0196078	2.57034	0.984618	0.323681	0.518286	0.486994	TMEM41B	1
SAHA / Mock_AB	GOBP_RESPONSE_TO_ZINC_ION	GOBP_RESPONSE_TO_ZINC_ION	1/137	51/17959	0.0196078	2.57034	0.984618	0.323681	0.518286	0.486994	MT1X	1
SAHA / Mock_AB	GOBP_RESPONSE_TO_UV	GOBP_RESPONSE_TO_UV	2/137	153/17959	0.0130719	1.71356	0.777152	0.325951	0.519767	0.488386	SIRT6/SPRTN	2
SAHA / Mock_AB	GOBP_MESENCHYMAL_CELL_DIFFERENTIATION	GOBP_MESENCHYMAL_CELL_DIFFERENTIATION	3/137	264/17959	0.0113636	1.48963	0.702679	0.327112	0.519767	0.488386	LEF1/EOMES/RGCC	3
SAHA / Mock_AB	GOBP_CELLULAR_RESPONSE_TO_PEPTIDE	GOBP_CELLULAR_RESPONSE_TO_PEPTIDE	4/137	379/17959	0.0105541	1.38351	0.661604	0.328025	0.519767	0.488386	NUCKS1/PXN/ZNF106/AHSG	4
SAHA / Mock_AB	GOBP_CELLULAR_RESPONSE_TO_REACTIVE_OXYGEN_SPECIES	GOBP_CELLULAR_RESPONSE_TO_REACTIVE_OXYGEN_SPECIES	2/137	154/17959	0.012987	1.70244	0.767551	0.328744	0.519767	0.488386	PXN/MAPT	2
SAHA / Mock_AB	GOBP_CELLULAR_DEFENSE_RESPONSE	GOBP_CELLULAR_DEFENSE_RESPONSE	1/137	52/17959	0.0192308	2.52092	0.962956	0.328855	0.519767	0.488386	ITK	1
SAHA / Mock_AB	GOBP_FACE_DEVELOPMENT	GOBP_FACE_DEVELOPMENT	1/137	52/17959	0.0192308	2.52092	0.962956	0.328855	0.519767	0.488386	LEF1	1
SAHA / Mock_AB	GOBP_LEUKOCYTE_ACTIVATION_INVOLVED_IN_INFLAMMATORY_RESPONSE	GOBP_LEUKOCYTE_ACTIVATION_INVOLVED_IN_INFLAMMATORY_RESPONSE	1/137	52/17959	0.0192308	2.52092	0.962956	0.328855	0.519767	0.488386	MAPT	1
SAHA / Mock_AB	GOBP_MONOSACCHARIDE_CATABOLIC_PROCESS	GOBP_MONOSACCHARIDE_CATABOLIC_PROCESS	1/137	52/17959	0.0192308	2.52092	0.962956	0.328855	0.519767	0.488386	TPI1	1
SAHA / Mock_AB	GOBP_PHOSPHOLIPID_TRANSLOCATION	GOBP_PHOSPHOLIPID_TRANSLOCATION	1/137	52/17959	0.0192308	2.52092	0.962956	0.328855	0.519767	0.488386	TMEM41B	1
SAHA / Mock_AB	GOBP_POSITIVE_REGULATION_OF_G1_S_TRANSITION_OF_MITOTIC_CELL_CYCLE	GOBP_POSITIVE_REGULATION_OF_G1_S_TRANSITION_OF_MITOTIC_CELL_CYCLE	1/137	52/17959	0.0192308	2.52092	0.962956	0.328855	0.519767	0.488386	RGCC	1
SAHA / Mock_AB	GOBP_POSITIVE_REGULATION_OF_TORC1_SIGNALING	GOBP_POSITIVE_REGULATION_OF_TORC1_SIGNALING	1/137	52/17959	0.0192308	2.52092	0.962956	0.328855	0.519767	0.488386	RRAGC	1
SAHA / Mock_AB	GOBP_REGULATION_OF_GLYCOLYTIC_PROCESS	GOBP_REGULATION_OF_GLYCOLYTIC_PROCESS	1/137	52/17959	0.0192308	2.52092	0.962956	0.328855	0.519767	0.488386	SIRT6	1
SAHA / Mock_AB	GOBP_REGULATION_OF_MORPHOGENESIS_OF_A_BRANCHING_STRUCTURE	GOBP_REGULATION_OF_MORPHOGENESIS_OF_A_BRANCHING_STRUCTURE	1/137	52/17959	0.0192308	2.52092	0.962956	0.328855	0.519767	0.488386	SIRT6	1
SAHA / Mock_AB	GOBP_RETINOL_METABOLIC_PROCESS	GOBP_RETINOL_METABOLIC_PROCESS	1/137	52/17959	0.0192308	2.52092	0.962956	0.328855	0.519767	0.488386	PNPLA2	1
SAHA / Mock_AB	GOBP_VASCULAR_ASSOCIATED_SMOOTH_MUSCLE_CELL_MIGRATION	GOBP_VASCULAR_ASSOCIATED_SMOOTH_MUSCLE_CELL_MIGRATION	1/137	52/17959	0.0192308	2.52092	0.962956	0.328855	0.519767	0.488386	DOCK4	1
SAHA / Mock_AB	GOBP_RESPONSE_TO_ENDOPLASMIC_RETICULUM_STRESS	GOBP_RESPONSE_TO_ENDOPLASMIC_RETICULUM_STRESS	3/137	265/17959	0.0113208	1.48401	0.695946	0.3292	0.519865	0.488478	STUB1/SYVN1/BCL2L11	3
SAHA / Mock_AB	GOBP_REGULATION_OF_ACTIN_FILAMENT_BASED_PROCESS	GOBP_REGULATION_OF_ACTIN_FILAMENT_BASED_PROCESS	4/137	380/17959	0.0105263	1.37987	0.656206	0.329755	0.520292	0.488879	PXN/KANK2/RGCC/SUMO1	4
SAHA / Mock_AB	GOBP_CELL_CYCLE_G2_M_PHASE_TRANSITION	GOBP_CELL_CYCLE_G2_M_PHASE_TRANSITION	2/137	155/17959	0.0129032	1.69145	0.75802	0.331535	0.522202	0.490674	WEE1/ARPP19	2
SAHA / Mock_AB	GOBP_PHOSPHATIDYLINOSITOL_METABOLIC_PROCESS	GOBP_PHOSPHATIDYLINOSITOL_METABOLIC_PROCESS	2/137	155/17959	0.0129032	1.69145	0.75802	0.331535	0.522202	0.490674	MTMR4/INPP5F	2
SAHA / Mock_AB	GOBP_CELLULAR_RESPONSE_TO_OSMOTIC_STRESS	GOBP_CELLULAR_RESPONSE_TO_OSMOTIC_STRESS	1/137	53/17959	0.0188679	2.47335	0.941794	0.33399	0.522556	0.491006	YBX3	1
SAHA / Mock_AB	GOBP_PEPTIDYL_LYSINE_METHYLATION	GOBP_PEPTIDYL_LYSINE_METHYLATION	1/137	53/17959	0.0188679	2.47335	0.941794	0.33399	0.522556	0.491006	KANSL1	1
SAHA / Mock_AB	GOBP_PORPHYRIN_CONTAINING_COMPOUND_METABOLIC_PROCESS	GOBP_PORPHYRIN_CONTAINING_COMPOUND_METABOLIC_PROCESS	1/137	53/17959	0.0188679	2.47335	0.941794	0.33399	0.522556	0.491006	PGRMC1	1
SAHA / Mock_AB	GOBP_POSITIVE_REGULATION_OF_FIBROBLAST_PROLIFERATION	GOBP_POSITIVE_REGULATION_OF_FIBROBLAST_PROLIFERATION	1/137	53/17959	0.0188679	2.47335	0.941794	0.33399	0.522556	0.491006	SIRT6	1
SAHA / Mock_AB	GOBP_REGULATION_OF_ESTABLISHMENT_OF_PLANAR_POLARITY	GOBP_REGULATION_OF_ESTABLISHMENT_OF_PLANAR_POLARITY	1/137	53/17959	0.0188679	2.47335	0.941794	0.33399	0.522556	0.491006	MLLT3	1
SAHA / Mock_AB	GOBP_REGULATION_OF_NATURAL_KILLER_CELL_MEDIATED_IMMUNITY	GOBP_REGULATION_OF_NATURAL_KILLER_CELL_MEDIATED_IMMUNITY	1/137	53/17959	0.0188679	2.47335	0.941794	0.33399	0.522556	0.491006	NECTIN2	1
SAHA / Mock_AB	GOBP_BRANCHING_MORPHOGENESIS_OF_AN_EPITHELIAL_TUBE	GOBP_BRANCHING_MORPHOGENESIS_OF_AN_EPITHELIAL_TUBE	2/137	156/17959	0.0128205	1.68061	0.748558	0.334322	0.522556	0.491006	LEF1/SIRT6	2
SAHA / Mock_AB	GOBP_CYTOPLASMIC_TRANSLATION	GOBP_CYTOPLASMIC_TRANSLATION	2/137	156/17959	0.0128205	1.68061	0.748558	0.334322	0.522556	0.491006	ZNF385A/YBX3	2
SAHA / Mock_AB	GOBP_TELOMERE_MAINTENANCE	GOBP_TELOMERE_MAINTENANCE	2/137	156/17959	0.0128205	1.68061	0.748558	0.334322	0.522556	0.491006	SIRT6/DCLRE1B	2
SAHA / Mock_AB	GOBP_POSITIVE_REGULATION_OF_INTRACELLULAR_PROTEIN_TRANSPORT	GOBP_POSITIVE_REGULATION_OF_INTRACELLULAR_PROTEIN_TRANSPORT	2/137	157/17959	0.0127389	1.66991	0.739163	0.337106	0.524551	0.492881	MICALL2/SIRT6	2
SAHA / Mock_AB	GOBP_ESTABLISHMENT_OF_ENDOTHELIAL_BARRIER	GOBP_ESTABLISHMENT_OF_ENDOTHELIAL_BARRIER	1/137	54/17959	0.0185185	2.42755	0.92111	0.339086	0.524551	0.492881	AFDN	1
SAHA / Mock_AB	GOBP_INTERMEMBRANE_LIPID_TRANSFER	GOBP_INTERMEMBRANE_LIPID_TRANSFER	1/137	54/17959	0.0185185	2.42755	0.92111	0.339086	0.524551	0.492881	ATG2A	1
SAHA / Mock_AB	GOBP_INTRACELLULAR_ESTROGEN_RECEPTOR_SIGNALING_PATHWAY	GOBP_INTRACELLULAR_ESTROGEN_RECEPTOR_SIGNALING_PATHWAY	1/137	54/17959	0.0185185	2.42755	0.92111	0.339086	0.524551	0.492881	KANK2	1
SAHA / Mock_AB	GOBP_NEGATIVE_REGULATION_OF_SYNAPTIC_TRANSMISSION	GOBP_NEGATIVE_REGULATION_OF_SYNAPTIC_TRANSMISSION	1/137	54/17959	0.0185185	2.42755	0.92111	0.339086	0.524551	0.492881	MAPT	1
SAHA / Mock_AB	GOBP_REGULATION_OF_CELLULAR_SENESCENCE	GOBP_REGULATION_OF_CELLULAR_SENESCENCE	1/137	54/17959	0.0185185	2.42755	0.92111	0.339086	0.524551	0.492881	SIRT6	1
SAHA / Mock_AB	GOBP_REGULATION_OF_LIPID_STORAGE	GOBP_REGULATION_OF_LIPID_STORAGE	1/137	54/17959	0.0185185	2.42755	0.92111	0.339086	0.524551	0.492881	PNPLA2	1
SAHA / Mock_AB	GOBP_REGULATION_OF_MITOTIC_SISTER_CHROMATID_SEGREGATION	GOBP_REGULATION_OF_MITOTIC_SISTER_CHROMATID_SEGREGATION	1/137	54/17959	0.0185185	2.42755	0.92111	0.339086	0.524551	0.492881	KAT5	1
SAHA / Mock_AB	GOBP_RESPONSE_TO_AMINO_ACID_STARVATION	GOBP_RESPONSE_TO_AMINO_ACID_STARVATION	1/137	54/17959	0.0185185	2.42755	0.92111	0.339086	0.524551	0.492881	RRAGC	1
SAHA / Mock_AB	GOBP_SULFUR_COMPOUND_TRANSPORT	GOBP_SULFUR_COMPOUND_TRANSPORT	1/137	54/17959	0.0185185	2.42755	0.92111	0.339086	0.524551	0.492881	SLC26A6	1
SAHA / Mock_AB	GOBP_SYNAPTIC_VESICLE_LOCALIZATION	GOBP_SYNAPTIC_VESICLE_LOCALIZATION	1/137	54/17959	0.0185185	2.42755	0.92111	0.339086	0.524551	0.492881	SYN1	1
SAHA / Mock_AB	GOBP_VASCULAR_ENDOTHELIAL_CELL_PROLIFERATION	GOBP_VASCULAR_ENDOTHELIAL_CELL_PROLIFERATION	1/137	54/17959	0.0185185	2.42755	0.92111	0.339086	0.524551	0.492881	SIRT6	1
SAHA / Mock_AB	GOBP_CELLULAR_RESPONSE_TO_DECREASED_OXYGEN_LEVELS	GOBP_CELLULAR_RESPONSE_TO_DECREASED_OXYGEN_LEVELS	2/137	158/17959	0.0126582	1.65934	0.729835	0.339886	0.524551	0.492881	STUB1/RGCC	2
SAHA / Mock_AB	GOBP_INTRACELLULAR_GLUCOSE_HOMEOSTASIS	GOBP_INTRACELLULAR_GLUCOSE_HOMEOSTASIS	2/137	158/17959	0.0126582	1.65934	0.729835	0.339886	0.524551	0.492881	NUCKS1/KAT5	2
SAHA / Mock_AB	GOBP_RESPONSE_TO_TOPOLOGICALLY_INCORRECT_PROTEIN	GOBP_RESPONSE_TO_TOPOLOGICALLY_INCORRECT_PROTEIN	2/137	158/17959	0.0126582	1.65934	0.729835	0.339886	0.524551	0.492881	STUB1/BCL2L11	2
SAHA / Mock_AB	GOBP_DEMETHYLATION	GOBP_DEMETHYLATION	1/137	55/17959	0.0181818	2.38341	0.900883	0.344143	0.527571	0.495718	EOMES	1
SAHA / Mock_AB	GOBP_INTRACELLULAR_PROTEIN_TRANSMEMBRANE_TRANSPORT	GOBP_INTRACELLULAR_PROTEIN_TRANSMEMBRANE_TRANSPORT	1/137	55/17959	0.0181818	2.38341	0.900883	0.344143	0.527571	0.495718	PEX16	1
SAHA / Mock_AB	GOBP_NCRNA_CATABOLIC_PROCESS	GOBP_NCRNA_CATABOLIC_PROCESS	1/137	55/17959	0.0181818	2.38341	0.900883	0.344143	0.527571	0.495718	ZSWIM8	1
SAHA / Mock_AB	GOBP_NUCLEOSIDE_METABOLIC_PROCESS	GOBP_NUCLEOSIDE_METABOLIC_PROCESS	1/137	55/17959	0.0181818	2.38341	0.900883	0.344143	0.527571	0.495718	TK1	1
SAHA / Mock_AB	GOBP_PHOSPHOLIPID_CATABOLIC_PROCESS	GOBP_PHOSPHOLIPID_CATABOLIC_PROCESS	1/137	55/17959	0.0181818	2.38341	0.900883	0.344143	0.527571	0.495718	INPP5F	1
SAHA / Mock_AB	GOBP_POSITIVE_REGULATION_OF_IMMUNOGLOBULIN_PRODUCTION	GOBP_POSITIVE_REGULATION_OF_IMMUNOGLOBULIN_PRODUCTION	1/137	55/17959	0.0181818	2.38341	0.900883	0.344143	0.527571	0.495718	SASH3	1
SAHA / Mock_AB	GOBP_POSITIVE_REGULATION_OF_STEM_CELL_PROLIFERATION	GOBP_POSITIVE_REGULATION_OF_STEM_CELL_PROLIFERATION	1/137	55/17959	0.0181818	2.38341	0.900883	0.344143	0.527571	0.495718	SIRT6	1
SAHA / Mock_AB	GOBP_STRIATED_MUSCLE_ADAPTATION	GOBP_STRIATED_MUSCLE_ADAPTATION	1/137	55/17959	0.0181818	2.38341	0.900883	0.344143	0.527571	0.495718	INPP5F	1
SAHA / Mock_AB	GOBP_ESTABLISHMENT_OF_RNA_LOCALIZATION	GOBP_ESTABLISHMENT_OF_RNA_LOCALIZATION	2/137	160/17959	0.0125	1.63859	0.711375	0.345437	0.529112	0.497166	CETN2/ZC3H3	2
SAHA / Mock_AB	GOBP_REGULATION_OF_ACTIN_FILAMENT_ORGANIZATION	GOBP_REGULATION_OF_ACTIN_FILAMENT_ORGANIZATION	3/137	273/17959	0.010989	1.44052	0.643052	0.345898	0.529377	0.497415	PXN/KANK2/RGCC	3
SAHA / Mock_AB	GOBP_GLYCEROLIPID_METABOLIC_PROCESS	GOBP_GLYCEROLIPID_METABOLIC_PROCESS	4/137	390/17959	0.0102564	1.34449	0.603037	0.34708	0.530301	0.498284	MTMR4/INPP5F/PNPLA2/KAT5	4
SAHA / Mock_AB	GOBP_REGULATION_OF_NEUROGENESIS	GOBP_REGULATION_OF_NEUROGENESIS	4/137	390/17959	0.0102564	1.34449	0.603037	0.34708	0.530301	0.498284	LEF1/ASPM/ZNF335/MAPT	4
SAHA / Mock_AB	GOBP_ENDOCRINE_HORMONE_SECRETION	GOBP_ENDOCRINE_HORMONE_SECRETION	1/137	56/17959	0.0178571	2.34085	0.881094	0.349161	0.53039	0.498367	CRY2	1
SAHA / Mock_AB	GOBP_MODULATION_BY_SYMBIONT_OF_ENTRY_INTO_HOST	GOBP_MODULATION_BY_SYMBIONT_OF_ENTRY_INTO_HOST	1/137	56/17959	0.0178571	2.34085	0.881094	0.349161	0.53039	0.498367	NECTIN2	1
SAHA / Mock_AB	GOBP_MRNA_3_END_PROCESSING	GOBP_MRNA_3_END_PROCESSING	1/137	56/17959	0.0178571	2.34085	0.881094	0.349161	0.53039	0.498367	ZC3H3	1
SAHA / Mock_AB	GOBP_NEGATIVE_REGULATION_OF_CARBOHYDRATE_METABOLIC_PROCESS	GOBP_NEGATIVE_REGULATION_OF_CARBOHYDRATE_METABOLIC_PROCESS	1/137	56/17959	0.0178571	2.34085	0.881094	0.349161	0.53039	0.498367	SIRT6	1
SAHA / Mock_AB	GOBP_POSITIVE_REGULATION_OF_NEURON_APOPTOTIC_PROCESS	GOBP_POSITIVE_REGULATION_OF_NEURON_APOPTOTIC_PROCESS	1/137	56/17959	0.0178571	2.34085	0.881094	0.349161	0.53039	0.498367	BCL2L11	1
SAHA / Mock_AB	GOBP_REGULATION_OF_PROTEIN_TYROSINE_KINASE_ACTIVITY	GOBP_REGULATION_OF_PROTEIN_TYROSINE_KINASE_ACTIVITY	1/137	56/17959	0.0178571	2.34085	0.881094	0.349161	0.53039	0.498367	SH3BP5L	1
SAHA / Mock_AB	GOBP_RELEASE_OF_CYTOCHROME_C_FROM_MITOCHONDRIA	GOBP_RELEASE_OF_CYTOCHROME_C_FROM_MITOCHONDRIA	1/137	56/17959	0.0178571	2.34085	0.881094	0.349161	0.53039	0.498367	BCL2L11	1
SAHA / Mock_AB	GOBP_NEURAL_TUBE_DEVELOPMENT	GOBP_NEURAL_TUBE_DEVELOPMENT	2/137	162/17959	0.0123457	1.61837	0.693171	0.350972	0.5327	0.500537	BRD2/KAT5	2
SAHA / Mock_AB	GOBP_CARBOHYDRATE_CATABOLIC_PROCESS	GOBP_CARBOHYDRATE_CATABOLIC_PROCESS	2/137	163/17959	0.0122699	1.60844	0.684162	0.353734	0.533539	0.501326	TPI1/SIRT6	2
SAHA / Mock_AB	GOBP_ADHERENS_JUNCTION_ORGANIZATION	GOBP_ADHERENS_JUNCTION_ORGANIZATION	1/137	57/17959	0.0175439	2.29978	0.861724	0.354142	0.533539	0.501326	CAMSAP3	1
SAHA / Mock_AB	GOBP_EMBRYONIC_DIGIT_MORPHOGENESIS	GOBP_EMBRYONIC_DIGIT_MORPHOGENESIS	1/137	57/17959	0.0175439	2.29978	0.861724	0.354142	0.533539	0.501326	BCL2L11	1
SAHA / Mock_AB	GOBP_GLIAL_CELL_ACTIVATION	GOBP_GLIAL_CELL_ACTIVATION	1/137	57/17959	0.0175439	2.29978	0.861724	0.354142	0.533539	0.501326	MAPT	1
SAHA / Mock_AB	GOBP_ORGANIC_HYDROXY_COMPOUND_CATABOLIC_PROCESS	GOBP_ORGANIC_HYDROXY_COMPOUND_CATABOLIC_PROCESS	1/137	57/17959	0.0175439	2.29978	0.861724	0.354142	0.533539	0.501326	TPI1	1
SAHA / Mock_AB	GOBP_REGULATION_OF_POTASSIUM_ION_TRANSMEMBRANE_TRANSPORTER_ACTIVITY	GOBP_REGULATION_OF_POTASSIUM_ION_TRANSMEMBRANE_TRANSPORTER_ACTIVITY	1/137	57/17959	0.0175439	2.29978	0.861724	0.354142	0.533539	0.501326	SUMO1	1
SAHA / Mock_AB	GOBP_REGULATION_OF_VACUOLE_ORGANIZATION	GOBP_REGULATION_OF_VACUOLE_ORGANIZATION	1/137	57/17959	0.0175439	2.29978	0.861724	0.354142	0.533539	0.501326	ATG2A	1
SAHA / Mock_AB	GOBP_SECONDARY_METABOLIC_PROCESS	GOBP_SECONDARY_METABOLIC_PROCESS	1/137	57/17959	0.0175439	2.29978	0.861724	0.354142	0.533539	0.501326	GIPC1	1
SAHA / Mock_AB	GOBP_TOLL_LIKE_RECEPTOR_4_SIGNALING_PATHWAY	GOBP_TOLL_LIKE_RECEPTOR_4_SIGNALING_PATHWAY	1/137	57/17959	0.0175439	2.29978	0.861724	0.354142	0.533539	0.501326	ZNRF1	1
SAHA / Mock_AB	GOBP_ENTRY_INTO_HOST	GOBP_ENTRY_INTO_HOST	2/137	164/17959	0.0121951	1.59863	0.675215	0.356492	0.536639	0.504239	SELPLG/NECTIN2	2
SAHA / Mock_AB	GOBP_CELL_CYCLE_G1_S_PHASE_TRANSITION	GOBP_CELL_CYCLE_G1_S_PHASE_TRANSITION	3/137	279/17959	0.0107527	1.40954	0.604467	0.358401	0.537017	0.504594	KANK2/WEE1/RGCC	3
SAHA / Mock_AB	GOBP_DNA_REPLICATION	GOBP_DNA_REPLICATION	3/137	279/17959	0.0107527	1.40954	0.604467	0.358401	0.537017	0.504594	CAMSAP3/NUCKS1/TK1	3
SAHA / Mock_AB	GOBP_ENDODERM_FORMATION	GOBP_ENDODERM_FORMATION	1/137	58/17959	0.0172414	2.26013	0.842756	0.359084	0.537017	0.504594	EOMES	1
SAHA / Mock_AB	GOBP_GLUTATHIONE_METABOLIC_PROCESS	GOBP_GLUTATHIONE_METABOLIC_PROCESS	1/137	58/17959	0.0172414	2.26013	0.842756	0.359084	0.537017	0.504594	G6PD	1
SAHA / Mock_AB	GOBP_NEURON_PROJECTION_REGENERATION	GOBP_NEURON_PROJECTION_REGENERATION	1/137	58/17959	0.0172414	2.26013	0.842756	0.359084	0.537017	0.504594	INPP5F	1
SAHA / Mock_AB	GOBP_P38MAPK_CASCADE	GOBP_P38MAPK_CASCADE	1/137	58/17959	0.0172414	2.26013	0.842756	0.359084	0.537017	0.504594	MAP2K3	1
SAHA / Mock_AB	GOBP_T_CELL_APOPTOTIC_PROCESS	GOBP_T_CELL_APOPTOTIC_PROCESS	1/137	58/17959	0.0172414	2.26013	0.842756	0.359084	0.537017	0.504594	BCL2L11	1
SAHA / Mock_AB	GOBP_VENTRICULAR_CARDIAC_MUSCLE_TISSUE_DEVELOPMENT	GOBP_VENTRICULAR_CARDIAC_MUSCLE_TISSUE_DEVELOPMENT	1/137	58/17959	0.0172414	2.26013	0.842756	0.359084	0.537017	0.504594	PPP1R13L	1
SAHA / Mock_AB	GOBP_POSITIVE_REGULATION_OF_LEUKOCYTE_PROLIFERATION	GOBP_POSITIVE_REGULATION_OF_LEUKOCYTE_PROLIFERATION	2/137	166/17959	0.0120482	1.57937	0.6575	0.361995	0.540929	0.50827	SASH3/ZNF335	2
SAHA / Mock_AB	GOBP_PROTEIN_HOMOTETRAMERIZATION	GOBP_PROTEIN_HOMOTETRAMERIZATION	1/137	59/17959	0.0169492	2.22182	0.824174	0.36399	0.543025	0.510239	TK1	1
SAHA / Mock_AB	GOBP_REGULATION_OF_ACTION_POTENTIAL	GOBP_REGULATION_OF_ACTION_POTENTIAL	1/137	59/17959	0.0169492	2.22182	0.824174	0.36399	0.543025	0.510239	SUMO1	1
SAHA / Mock_AB	GOBP_ACTIN_FILAMENT_BUNDLE_ORGANIZATION	GOBP_ACTIN_FILAMENT_BUNDLE_ORGANIZATION	2/137	167/17959	0.011976	1.56991	0.64873	0.36474	0.543262	0.510462	PXN/RGCC	2
SAHA / Mock_AB	GOBP_NEGATIVE_REGULATION_OF_DNA_BINDING_TRANSCRIPTION_FACTOR_ACTIVITY	GOBP_NEGATIVE_REGULATION_OF_DNA_BINDING_TRANSCRIPTION_FACTOR_ACTIVITY	2/137	167/17959	0.011976	1.56991	0.64873	0.36474	0.543262	0.510462	EOMES/SUMO1	2
SAHA / Mock_AB	GOBP_RESPONSE_TO_OXIDATIVE_STRESS	GOBP_RESPONSE_TO_OXIDATIVE_STRESS	4/137	401/17959	0.00997506	1.30761	0.546188	0.366161	0.544094	0.511244	BRF2/PXN/G6PD/MAPT	4
SAHA / Mock_AB	GOBP_REGULATION_OF_VIRAL_PROCESS	GOBP_REGULATION_OF_VIRAL_PROCESS	2/137	168/17959	0.0119048	1.56057	0.640019	0.367481	0.544094	0.511244	NECTIN2/HEXIM1	2
SAHA / Mock_AB	GOBP_GLIAL_CELL_MIGRATION	GOBP_GLIAL_CELL_MIGRATION	1/137	60/17959	0.0166667	2.18479	0.805963	0.368857	0.544094	0.511244	SRGAP2	1
SAHA / Mock_AB	GOBP_MESENCHYME_MORPHOGENESIS	GOBP_MESENCHYME_MORPHOGENESIS	1/137	60/17959	0.0166667	2.18479	0.805963	0.368857	0.544094	0.511244	LEF1	1
SAHA / Mock_AB	GOBP_NEGATIVE_REGULATION_OF_LYMPHOCYTE_DIFFERENTIATION	GOBP_NEGATIVE_REGULATION_OF_LYMPHOCYTE_DIFFERENTIATION	1/137	60/17959	0.0166667	2.18479	0.805963	0.368857	0.544094	0.511244	RUNX1	1
SAHA / Mock_AB	GOBP_POSITIVE_REGULATION_OF_LIPASE_ACTIVITY	GOBP_POSITIVE_REGULATION_OF_LIPASE_ACTIVITY	1/137	60/17959	0.0166667	2.18479	0.805963	0.368857	0.544094	0.511244	ITK	1
SAHA / Mock_AB	GOBP_POSITIVE_REGULATION_OF_NUCLEAR_DIVISION	GOBP_POSITIVE_REGULATION_OF_NUCLEAR_DIVISION	1/137	60/17959	0.0166667	2.18479	0.805963	0.368857	0.544094	0.511244	RGCC	1
SAHA / Mock_AB	GOBP_PROGRAMMED_NECROTIC_CELL_DEATH	GOBP_PROGRAMMED_NECROTIC_CELL_DEATH	1/137	60/17959	0.0166667	2.18479	0.805963	0.368857	0.544094	0.511244	YBX3	1
SAHA / Mock_AB	GOBP_REGULATION_OF_LYMPHOCYTE_APOPTOTIC_PROCESS	GOBP_REGULATION_OF_LYMPHOCYTE_APOPTOTIC_PROCESS	1/137	60/17959	0.0166667	2.18479	0.805963	0.368857	0.544094	0.511244	BCL2L11	1
SAHA / Mock_AB	GOBP_REGULATION_OF_PHOSPHOLIPASE_ACTIVITY	GOBP_REGULATION_OF_PHOSPHOLIPASE_ACTIVITY	1/137	60/17959	0.0166667	2.18479	0.805963	0.368857	0.544094	0.511244	ITK	1
SAHA / Mock_AB	GOBP_T_CELL_MEDIATED_CYTOTOXICITY	GOBP_T_CELL_MEDIATED_CYTOTOXICITY	1/137	60/17959	0.0166667	2.18479	0.805963	0.368857	0.544094	0.511244	NECTIN2	1
SAHA / Mock_AB	GOBP_ZYMOGEN_ACTIVATION	GOBP_ZYMOGEN_ACTIVATION	1/137	60/17959	0.0166667	2.18479	0.805963	0.368857	0.544094	0.511244	RUNX1	1
SAHA / Mock_AB	GOBP_NEGATIVE_REGULATION_OF_LYMPHOCYTE_ACTIVATION	GOBP_NEGATIVE_REGULATION_OF_LYMPHOCYTE_ACTIVATION	2/137	169/17959	0.0118343	1.55133	0.631364	0.370217	0.545224	0.512305	RUNX1/PAG1	2
SAHA / Mock_AB	GOBP_POSITIVE_REGULATION_OF_AMIDE_METABOLIC_PROCESS	GOBP_POSITIVE_REGULATION_OF_AMIDE_METABOLIC_PROCESS	2/137	169/17959	0.0118343	1.55133	0.631364	0.370217	0.545224	0.512305	HABP4/YBX3	2
SAHA / Mock_AB	GOBP_CELL_FATE_COMMITMENT	GOBP_CELL_FATE_COMMITMENT	3/137	286/17959	0.0104895	1.37504	0.56056	0.372947	0.546389	0.5134	TAL1/TCF3/EOMES	3
SAHA / Mock_AB	GOBP_REGULATION_OF_MUSCLE_CONTRACTION	GOBP_REGULATION_OF_MUSCLE_CONTRACTION	2/137	170/17959	0.0117647	1.54221	0.622766	0.372949	0.546389	0.5134	DOCK4/SUMO1	2
SAHA / Mock_AB	GOBP_MORPHOGENESIS_OF_AN_EPITHELIAL_SHEET	GOBP_MORPHOGENESIS_OF_AN_EPITHELIAL_SHEET	1/137	61/17959	0.0163934	2.14898	0.788107	0.373688	0.546389	0.5134	MRTFA	1
SAHA / Mock_AB	GOBP_NEGATIVE_REGULATION_OF_FAT_CELL_DIFFERENTIATION	GOBP_NEGATIVE_REGULATION_OF_FAT_CELL_DIFFERENTIATION	1/137	61/17959	0.0163934	2.14898	0.788107	0.373688	0.546389	0.5134	ZFP36L2	1
SAHA / Mock_AB	GOBP_POSITIVE_REGULATION_OF_PROTEIN_LOCALIZATION_TO_PLASMA_MEMBRANE	GOBP_POSITIVE_REGULATION_OF_PROTEIN_LOCALIZATION_TO_PLASMA_MEMBRANE	1/137	61/17959	0.0163934	2.14898	0.788107	0.373688	0.546389	0.5134	PGRMC1	1
SAHA / Mock_AB	GOBP_PROTEIN_EXPORT_FROM_NUCLEUS	GOBP_PROTEIN_EXPORT_FROM_NUCLEUS	1/137	61/17959	0.0163934	2.14898	0.788107	0.373688	0.546389	0.5134	SIRT6	1
SAHA / Mock_AB	GOBP_REGULATION_OF_PHOSPHATASE_ACTIVITY	GOBP_REGULATION_OF_PHOSPHATASE_ACTIVITY	1/137	61/17959	0.0163934	2.14898	0.788107	0.373688	0.546389	0.5134	CRY2	1
SAHA / Mock_AB	GOBP_REGULATION_OF_SMOOTH_MUSCLE_CONTRACTION	GOBP_REGULATION_OF_SMOOTH_MUSCLE_CONTRACTION	1/137	61/17959	0.0163934	2.14898	0.788107	0.373688	0.546389	0.5134	DOCK4	1
SAHA / Mock_AB	GOBP_TRANSCRIPTION_BY_RNA_POLYMERASE_III	GOBP_TRANSCRIPTION_BY_RNA_POLYMERASE_III	1/137	61/17959	0.0163934	2.14898	0.788107	0.373688	0.546389	0.5134	BRF2	1
SAHA / Mock_AB	GOBP_REGULATION_OF_DNA_BINDING_TRANSCRIPTION_FACTOR_ACTIVITY	GOBP_REGULATION_OF_DNA_BINDING_TRANSCRIPTION_FACTOR_ACTIVITY	4/137	406/17959	0.00985222	1.2915	0.520885	0.37483	0.547622	0.514559	TCF3/EOMES/RGCC/SUMO1	4
SAHA / Mock_AB	GOBP_SEX_DIFFERENTIATION	GOBP_SEX_DIFFERENTIATION	3/137	288/17959	0.0104167	1.3655	0.548225	0.377093	0.55049	0.517253	BCL2L11/YBX3/ASPM	3
SAHA / Mock_AB	GOBP_POSITIVE_REGULATION_OF_NUCLEOCYTOPLASMIC_TRANSPORT	GOBP_POSITIVE_REGULATION_OF_NUCLEOCYTOPLASMIC_TRANSPORT	1/137	62/17959	0.016129	2.11432	0.770593	0.378482	0.551202	0.517923	SIRT6	1
SAHA / Mock_AB	GOBP_REGULATION_OF_MEMBRANE_LIPID_DISTRIBUTION	GOBP_REGULATION_OF_MEMBRANE_LIPID_DISTRIBUTION	1/137	62/17959	0.016129	2.11432	0.770593	0.378482	0.551202	0.517923	TMEM41B	1
SAHA / Mock_AB	GOBP_TETRAPYRROLE_METABOLIC_PROCESS	GOBP_TETRAPYRROLE_METABOLIC_PROCESS	1/137	62/17959	0.016129	2.11432	0.770593	0.378482	0.551202	0.517923	PGRMC1	1
SAHA / Mock_AB	GOBP_MONOATOMIC_ANION_TRANSPORT	GOBP_MONOATOMIC_ANION_TRANSPORT	2/137	173/17959	0.0115607	1.51546	0.5973	0.381115	0.554329	0.520861	SLC26A6/SLC4A8	2
SAHA / Mock_AB	GOBP_POSITIVE_REGULATION_OF_NERVOUS_SYSTEM_DEVELOPMENT	GOBP_POSITIVE_REGULATION_OF_NERVOUS_SYSTEM_DEVELOPMENT	3/137	290/17959	0.0103448	1.35608	0.535982	0.381233	0.554329	0.520861	ASPM/ZNF335/MAPT	3
SAHA / Mock_AB	GOBP_ESTABLISHMENT_OF_PROTEIN_LOCALIZATION_TO_PLASMA_MEMBRANE	GOBP_ESTABLISHMENT_OF_PROTEIN_LOCALIZATION_TO_PLASMA_MEMBRANE	1/137	63/17959	0.015873	2.08076	0.753409	0.38324	0.555461	0.521924	AFDN	1
SAHA / Mock_AB	GOBP_REGULATION_OF_CARBOHYDRATE_CATABOLIC_PROCESS	GOBP_REGULATION_OF_CARBOHYDRATE_CATABOLIC_PROCESS	1/137	63/17959	0.015873	2.08076	0.753409	0.38324	0.555461	0.521924	SIRT6	1
SAHA / Mock_AB	GOBP_PROTEIN_LOCALIZATION_TO_PLASMA_MEMBRANE	GOBP_PROTEIN_LOCALIZATION_TO_PLASMA_MEMBRANE	3/137	291/17959	0.0103093	1.35142	0.529893	0.383302	0.555461	0.521924	SIRT6/AFDN/PGRMC1	3
SAHA / Mock_AB	GOBP_BIOMINERAL_TISSUE_DEVELOPMENT	GOBP_BIOMINERAL_TISSUE_DEVELOPMENT	2/137	174/17959	0.0114943	1.50675	0.588919	0.383828	0.555461	0.521924	SLC20A1/AHSG	2
SAHA / Mock_AB	GOBP_CELLULAR_RESPONSE_TO_OXYGEN_LEVELS	GOBP_CELLULAR_RESPONSE_TO_OXYGEN_LEVELS	2/137	174/17959	0.0114943	1.50675	0.588919	0.383828	0.555461	0.521924	STUB1/RGCC	2
SAHA / Mock_AB	GOBP_TRANSPORT_ALONG_MICROTUBULE	GOBP_TRANSPORT_ALONG_MICROTUBULE	2/137	174/17959	0.0114943	1.50675	0.588919	0.383828	0.555461	0.521924	CAMSAP3/MAPT	2
SAHA / Mock_AB	GOBP_MEMBRANE_BIOGENESIS	GOBP_MEMBRANE_BIOGENESIS	1/137	64/17959	0.015625	2.04824	0.736542	0.387961	0.559677	0.525886	PEX16	1
SAHA / Mock_AB	GOBP_POSITIVE_REGULATION_OF_INTRINSIC_APOPTOTIC_SIGNALING_PATHWAY	GOBP_POSITIVE_REGULATION_OF_INTRINSIC_APOPTOTIC_SIGNALING_PATHWAY	1/137	64/17959	0.015625	2.04824	0.736542	0.387961	0.559677	0.525886	BCL2L11	1
SAHA / Mock_AB	GOBP_REGULATION_OF_B_CELL_MEDIATED_IMMUNITY	GOBP_REGULATION_OF_B_CELL_MEDIATED_IMMUNITY	1/137	64/17959	0.015625	2.04824	0.736542	0.387961	0.559677	0.525886	NECTIN2	1
SAHA / Mock_AB	GOBP_REGULATION_OF_VASOCONSTRICTION	GOBP_REGULATION_OF_VASOCONSTRICTION	1/137	64/17959	0.015625	2.04824	0.736542	0.387961	0.559677	0.525886	DOCK4	1
SAHA / Mock_AB	GOBP_POSITIVE_REGULATION_OF_EPITHELIAL_CELL_MIGRATION	GOBP_POSITIVE_REGULATION_OF_EPITHELIAL_CELL_MIGRATION	2/137	177/17959	0.0112994	1.48122	0.564088	0.391934	0.563336	0.529325	ETS1/MAP2K3	2
SAHA / Mock_AB	GOBP_POSITIVE_REGULATION_OF_TRANSFERASE_ACTIVITY	GOBP_POSITIVE_REGULATION_OF_TRANSFERASE_ACTIVITY	4/137	416/17959	0.00961538	1.26046	0.471241	0.392141	0.563336	0.529325	UBE2S/MAPT/MAP2K3/RGCC	4
SAHA / Mock_AB	GOBP_INTERLEUKIN_10_PRODUCTION	GOBP_INTERLEUKIN_10_PRODUCTION	1/137	65/17959	0.0153846	2.01673	0.71998	0.392647	0.563336	0.529325	SASH3	1
SAHA / Mock_AB	GOBP_POSITIVE_REGULATION_OF_CELL_CYCLE_G1_S_PHASE_TRANSITION	GOBP_POSITIVE_REGULATION_OF_CELL_CYCLE_G1_S_PHASE_TRANSITION	1/137	65/17959	0.0153846	2.01673	0.71998	0.392647	0.563336	0.529325	RGCC	1
SAHA / Mock_AB	GOBP_REGULATION_OF_B_CELL_PROLIFERATION	GOBP_REGULATION_OF_B_CELL_PROLIFERATION	1/137	65/17959	0.0153846	2.01673	0.71998	0.392647	0.563336	0.529325	SASH3	1
SAHA / Mock_AB	GOBP_REGULATION_OF_BIOLOGICAL_PROCESS_INVOLVED_IN_SYMBIOTIC_INTERACTION	GOBP_REGULATION_OF_BIOLOGICAL_PROCESS_INVOLVED_IN_SYMBIOTIC_INTERACTION	1/137	65/17959	0.0153846	2.01673	0.71998	0.392647	0.563336	0.529325	NECTIN2	1
SAHA / Mock_AB	GOBP_REGULATION_OF_MORPHOGENESIS_OF_AN_EPITHELIUM	GOBP_REGULATION_OF_MORPHOGENESIS_OF_AN_EPITHELIUM	1/137	65/17959	0.0153846	2.01673	0.71998	0.392647	0.563336	0.529325	SIRT6	1
SAHA / Mock_AB	GOBP_REGULATION_OF_EPITHELIAL_CELL_MIGRATION	GOBP_REGULATION_OF_EPITHELIAL_CELL_MIGRATION	3/137	296/17959	0.0101351	1.32859	0.499781	0.393619	0.563849	0.529807	ETS1/MAP2K3/RGCC	3
SAHA / Mock_AB	GOBP_REGULATION_OF_SMALL_GTPASE_MEDIATED_SIGNAL_TRANSDUCTION	GOBP_REGULATION_OF_SMALL_GTPASE_MEDIATED_SIGNAL_TRANSDUCTION	3/137	296/17959	0.0101351	1.32859	0.499781	0.393619	0.563849	0.529807	PSD4/KANK2/SRGAP2	3
SAHA / Mock_AB	GOBP_CELLULAR_RESPONSE_TO_STARVATION	GOBP_CELLULAR_RESPONSE_TO_STARVATION	2/137	178/17959	0.011236	1.47289	0.555913	0.394626	0.564851	0.530748	KAT5/RRAGC	2
SAHA / Mock_AB	GOBP_ACIDIC_AMINO_ACID_TRANSPORT	GOBP_ACIDIC_AMINO_ACID_TRANSPORT	1/137	66/17959	0.0151515	1.98618	0.703713	0.397297	0.56517	0.531047	GIPC1	1
SAHA / Mock_AB	GOBP_AXONAL_TRANSPORT	GOBP_AXONAL_TRANSPORT	1/137	66/17959	0.0151515	1.98618	0.703713	0.397297	0.56517	0.531047	MAPT	1
SAHA / Mock_AB	GOBP_FOREBRAIN_CELL_MIGRATION	GOBP_FOREBRAIN_CELL_MIGRATION	1/137	66/17959	0.0151515	1.98618	0.703713	0.397297	0.56517	0.531047	SRGAP2	1
SAHA / Mock_AB	GOBP_NEGATIVE_REGULATION_OF_ACTIN_FILAMENT_POLYMERIZATION	GOBP_NEGATIVE_REGULATION_OF_ACTIN_FILAMENT_POLYMERIZATION	1/137	66/17959	0.0151515	1.98618	0.703713	0.397297	0.56517	0.531047	KANK2	1
SAHA / Mock_AB	GOBP_REGULATION_OF_ANTIGEN_RECEPTOR_MEDIATED_SIGNALING_PATHWAY	GOBP_REGULATION_OF_ANTIGEN_RECEPTOR_MEDIATED_SIGNALING_PATHWAY	1/137	66/17959	0.0151515	1.98618	0.703713	0.397297	0.56517	0.531047	NECTIN2	1
SAHA / Mock_AB	GOBP_REGULATION_OF_MEIOTIC_CELL_CYCLE	GOBP_REGULATION_OF_MEIOTIC_CELL_CYCLE	1/137	66/17959	0.0151515	1.98618	0.703713	0.397297	0.56517	0.531047	ASPM	1
SAHA / Mock_AB	GOBP_SOMITOGENESIS	GOBP_SOMITOGENESIS	1/137	66/17959	0.0151515	1.98618	0.703713	0.397297	0.56517	0.531047	LEF1	1
SAHA / Mock_AB	GOBP_NEURON_PROJECTION_EXTENSION	GOBP_NEURON_PROJECTION_EXTENSION	2/137	179/17959	0.0111732	1.46467	0.547788	0.397313	0.56517	0.531047	SPAG9/MAPT	2
SAHA / Mock_AB	GOBP_POSITIVE_REGULATION_OF_DNA_METABOLIC_PROCESS	GOBP_POSITIVE_REGULATION_OF_DNA_METABOLIC_PROCESS	3/137	298/17959	0.0100671	1.31967	0.487886	0.397734	0.565331	0.531199	SIRT6/KAT5/RGCC	3
SAHA / Mock_AB	GOBP_MUSCLE_CELL_DIFFERENTIATION	GOBP_MUSCLE_CELL_DIFFERENTIATION	4/137	420/17959	0.00952381	1.24845	0.451729	0.399048	0.566321	0.532129	SIRT6/MRTFA/SPAG9/G6PD	4
SAHA / Mock_AB	GOBP_REGULATION_OF_CELL_GROWTH	GOBP_REGULATION_OF_CELL_GROWTH	4/137	420/17959	0.00952381	1.24845	0.451729	0.399048	0.566321	0.532129	VGLL4/SPAG9/G6PD/MAPT	4
SAHA / Mock_AB	GOBP_SODIUM_ION_TRANSMEMBRANE_TRANSPORT	GOBP_SODIUM_ION_TRANSMEMBRANE_TRANSPORT	2/137	180/17959	0.0111111	1.45653	0.539712	0.399994	0.566802	0.532581	SLC20A1/SLC4A8	2
SAHA / Mock_AB	GOBP_NEGATIVE_REGULATION_OF_HORMONE_SECRETION	GOBP_NEGATIVE_REGULATION_OF_HORMONE_SECRETION	1/137	67/17959	0.0149254	1.95653	0.68773	0.401912	0.566802	0.532581	CRY2	1
SAHA / Mock_AB	GOBP_NEURAL_NUCLEUS_DEVELOPMENT	GOBP_NEURAL_NUCLEUS_DEVELOPMENT	1/137	67/17959	0.0149254	1.95653	0.68773	0.401912	0.566802	0.532581	G6PD	1
SAHA / Mock_AB	GOBP_PROTEIN_TRANSMEMBRANE_TRANSPORT	GOBP_PROTEIN_TRANSMEMBRANE_TRANSPORT	1/137	67/17959	0.0149254	1.95653	0.68773	0.401912	0.566802	0.532581	PEX16	1
SAHA / Mock_AB	GOBP_SIGNAL_TRANSDUCTION_IN_ABSENCE_OF_LIGAND	GOBP_SIGNAL_TRANSDUCTION_IN_ABSENCE_OF_LIGAND	1/137	67/17959	0.0149254	1.95653	0.68773	0.401912	0.566802	0.532581	BCL2L11	1
SAHA / Mock_AB	GOBP_VESICLE_TARGETING	GOBP_VESICLE_TARGETING	1/137	67/17959	0.0149254	1.95653	0.68773	0.401912	0.566802	0.532581	STARD3NL	1
SAHA / Mock_AB	GOBP_MICROTUBULE_BASED_MOVEMENT	GOBP_MICROTUBULE_BASED_MOVEMENT	4/137	422/17959	0.00947867	1.24254	0.442045	0.402498	0.566802	0.532581	CAMSAP3/KIFC1/KIF11/MAPT	4
SAHA / Mock_AB	GOBP_NEGATIVE_REGULATION_OF_LOCOMOTION	GOBP_NEGATIVE_REGULATION_OF_LOCOMOTION	4/137	423/17959	0.00945626	1.2396	0.437221	0.404221	0.566802	0.532581	AFDN/SRGAP2/BRMS1L/RGCC	4
SAHA / Mock_AB	GOBP_APPENDAGE_DEVELOPMENT	GOBP_APPENDAGE_DEVELOPMENT	2/137	182/17959	0.010989	1.44052	0.523704	0.405339	0.566802	0.532581	LEF1/BCL2L11	2
SAHA / Mock_AB	GOBP_CELLULAR_RESPONSE_TO_RADIATION	GOBP_CELLULAR_RESPONSE_TO_RADIATION	2/137	182/17959	0.010989	1.44052	0.523704	0.405339	0.566802	0.532581	NUCKS1/CRY2	2
SAHA / Mock_AB	GOBP_REGULATION_OF_PROTEIN_LOCALIZATION_TO_MEMBRANE	GOBP_REGULATION_OF_PROTEIN_LOCALIZATION_TO_MEMBRANE	2/137	182/17959	0.010989	1.44052	0.523704	0.405339	0.566802	0.532581	SIRT6/PGRMC1	2
SAHA / Mock_AB	GOBP_ACTIVATION_OF_CYSTEINE_TYPE_ENDOPEPTIDASE_ACTIVITY_INVOLVED_IN_APOPTOTIC_PROCESS	GOBP_ACTIVATION_OF_CYSTEINE_TYPE_ENDOPEPTIDASE_ACTIVITY_INVOLVED_IN_APOPTOTIC_PROCESS	1/137	68/17959	0.0147059	1.92776	0.672022	0.406491	0.566802	0.532581	MAPT	1
SAHA / Mock_AB	GOBP_COMPLEMENT_ACTIVATION	GOBP_COMPLEMENT_ACTIVATION	1/137	68/17959	0.0147059	1.92776	0.672022	0.406491	0.566802	0.532581	RGCC	1
SAHA / Mock_AB	GOBP_HOMOLOGOUS_RECOMBINATION	GOBP_HOMOLOGOUS_RECOMBINATION	1/137	68/17959	0.0147059	1.92776	0.672022	0.406491	0.566802	0.532581	NUCKS1	1
SAHA / Mock_AB	GOBP_NEGATIVE_REGULATION_OF_PHOSPHATIDYLINOSITOL_3_KINASE_PROTEIN_KINASE_B_SIGNAL_TRANSDUCTION	GOBP_NEGATIVE_REGULATION_OF_PHOSPHATIDYLINOSITOL_3_KINASE_PROTEIN_KINASE_B_SIGNAL_TRANSDUCTION	1/137	68/17959	0.0147059	1.92776	0.672022	0.406491	0.566802	0.532581	OTUD3	1
SAHA / Mock_AB	GOBP_POSITIVE_REGULATION_OF_REACTIVE_OXYGEN_SPECIES_METABOLIC_PROCESS	GOBP_POSITIVE_REGULATION_OF_REACTIVE_OXYGEN_SPECIES_METABOLIC_PROCESS	1/137	68/17959	0.0147059	1.92776	0.672022	0.406491	0.566802	0.532581	MAPT	1
SAHA / Mock_AB	GOBP_PROTEIN_AUTOUBIQUITINATION	GOBP_PROTEIN_AUTOUBIQUITINATION	1/137	68/17959	0.0147059	1.92776	0.672022	0.406491	0.566802	0.532581	STUB1	1
SAHA / Mock_AB	GOBP_PROTEIN_LOCALIZATION_TO_CELL_SURFACE	GOBP_PROTEIN_LOCALIZATION_TO_CELL_SURFACE	1/137	68/17959	0.0147059	1.92776	0.672022	0.406491	0.566802	0.532581	TAX1BP3	1
SAHA / Mock_AB	GOBP_PROTEIN_SUMOYLATION	GOBP_PROTEIN_SUMOYLATION	1/137	68/17959	0.0147059	1.92776	0.672022	0.406491	0.566802	0.532581	SUMO1	1
SAHA / Mock_AB	GOBP_REGULATION_OF_CELL_SUBSTRATE_JUNCTION_ORGANIZATION	GOBP_REGULATION_OF_CELL_SUBSTRATE_JUNCTION_ORGANIZATION	1/137	68/17959	0.0147059	1.92776	0.672022	0.406491	0.566802	0.532581	CAMSAP3	1
SAHA / Mock_AB	GOBP_SENSORY_PERCEPTION_OF_TASTE	GOBP_SENSORY_PERCEPTION_OF_TASTE	1/137	68/17959	0.0147059	1.92776	0.672022	0.406491	0.566802	0.532581	LEF1	1
SAHA / Mock_AB	GOBP_SOMATIC_DIVERSIFICATION_OF_IMMUNOGLOBULINS	GOBP_SOMATIC_DIVERSIFICATION_OF_IMMUNOGLOBULINS	1/137	68/17959	0.0147059	1.92776	0.672022	0.406491	0.566802	0.532581	TCF3	1
SAHA / Mock_AB	GOBP_STEROL_BIOSYNTHETIC_PROCESS	GOBP_STEROL_BIOSYNTHETIC_PROCESS	1/137	68/17959	0.0147059	1.92776	0.672022	0.406491	0.566802	0.532581	G6PD	1
SAHA / Mock_AB	GOBP_REGULATION_OF_LIPID_LOCALIZATION	GOBP_REGULATION_OF_LIPID_LOCALIZATION	2/137	183/17959	0.010929	1.43265	0.515772	0.408004	0.568479	0.534156	CRY2/PNPLA2	2
SAHA / Mock_AB	GOBP_REGULATION_OF_RAS_PROTEIN_SIGNAL_TRANSDUCTION	GOBP_REGULATION_OF_RAS_PROTEIN_SIGNAL_TRANSDUCTION	2/137	184/17959	0.0108696	1.42487	0.507886	0.410662	0.569676	0.535281	PSD4/KANK2	2
SAHA / Mock_AB	GOBP_DOUBLE_STRAND_BREAK_REPAIR_VIA_NONHOMOLOGOUS_END_JOINING	GOBP_DOUBLE_STRAND_BREAK_REPAIR_VIA_NONHOMOLOGOUS_END_JOINING	1/137	69/17959	0.0144928	1.89982	0.656578	0.411036	0.569676	0.535281	DCLRE1B	1
SAHA / Mock_AB	GOBP_ENDOTHELIAL_CELL_APOPTOTIC_PROCESS	GOBP_ENDOTHELIAL_CELL_APOPTOTIC_PROCESS	1/137	69/17959	0.0144928	1.89982	0.656578	0.411036	0.569676	0.535281	RGCC	1
SAHA / Mock_AB	GOBP_ENDOTHELIAL_CELL_DEVELOPMENT	GOBP_ENDOTHELIAL_CELL_DEVELOPMENT	1/137	69/17959	0.0144928	1.89982	0.656578	0.411036	0.569676	0.535281	AFDN	1
SAHA / Mock_AB	GOBP_NUCLEAR_TRANSCRIBED_MRNA_CATABOLIC_PROCESS_DEADENYLATION_DEPENDENT_DECAY	GOBP_NUCLEAR_TRANSCRIBED_MRNA_CATABOLIC_PROCESS_DEADENYLATION_DEPENDENT_DECAY	1/137	69/17959	0.0144928	1.89982	0.656578	0.411036	0.569676	0.535281	ZFP36L2	1
SAHA / Mock_AB	GOBP_POSITIVE_REGULATION_OF_DNA_BIOSYNTHETIC_PROCESS	GOBP_POSITIVE_REGULATION_OF_DNA_BIOSYNTHETIC_PROCESS	1/137	69/17959	0.0144928	1.89982	0.656578	0.411036	0.569676	0.535281	RGCC	1
SAHA / Mock_AB	GOBP_POSITIVE_REGULATION_OF_TOR_SIGNALING	GOBP_POSITIVE_REGULATION_OF_TOR_SIGNALING	1/137	69/17959	0.0144928	1.89982	0.656578	0.411036	0.569676	0.535281	RRAGC	1
SAHA / Mock_AB	GOBP_STRIATED_MUSCLE_CELL_DIFFERENTIATION	GOBP_STRIATED_MUSCLE_CELL_DIFFERENTIATION	3/137	306/17959	0.00980392	1.28517	0.441134	0.414119	0.572898	0.538309	SIRT6/SPAG9/G6PD	3
SAHA / Mock_AB	GOBP_CELLULAR_ALDEHYDE_METABOLIC_PROCESS	GOBP_CELLULAR_ALDEHYDE_METABOLIC_PROCESS	1/137	70/17959	0.0142857	1.87268	0.64139	0.415546	0.572898	0.538309	TPI1	1
SAHA / Mock_AB	GOBP_CELLULAR_RESPONSE_TO_IONIZING_RADIATION	GOBP_CELLULAR_RESPONSE_TO_IONIZING_RADIATION	1/137	70/17959	0.0142857	1.87268	0.64139	0.415546	0.572898	0.538309	NUCKS1	1
SAHA / Mock_AB	GOBP_ESTABLISHMENT_OF_TISSUE_POLARITY	GOBP_ESTABLISHMENT_OF_TISSUE_POLARITY	1/137	70/17959	0.0142857	1.87268	0.64139	0.415546	0.572898	0.538309	MLLT3	1
SAHA / Mock_AB	GOBP_FILOPODIUM_ASSEMBLY	GOBP_FILOPODIUM_ASSEMBLY	1/137	70/17959	0.0142857	1.87268	0.64139	0.415546	0.572898	0.538309	SRGAP2	1
SAHA / Mock_AB	GOBP_POSITIVE_REGULATION_OF_TELOMERE_MAINTENANCE	GOBP_POSITIVE_REGULATION_OF_TELOMERE_MAINTENANCE	1/137	70/17959	0.0142857	1.87268	0.64139	0.415546	0.572898	0.538309	SIRT6	1
SAHA / Mock_AB	GOBP_REGULATION_OF_MUSCLE_HYPERTROPHY	GOBP_REGULATION_OF_MUSCLE_HYPERTROPHY	1/137	70/17959	0.0142857	1.87268	0.64139	0.415546	0.572898	0.538309	G6PD	1
SAHA / Mock_AB	GOBP_NEGATIVE_REGULATION_OF_MUSCLE_CELL_DIFFERENTIATION	GOBP_NEGATIVE_REGULATION_OF_MUSCLE_CELL_DIFFERENTIATION	1/137	71/17959	0.0140845	1.8463	0.626449	0.420022	0.577618	0.542744	G6PD	1
SAHA / Mock_AB	GOBP_POSITIVE_REGULATION_OF_DNA_RECOMBINATION	GOBP_POSITIVE_REGULATION_OF_DNA_RECOMBINATION	1/137	71/17959	0.0140845	1.8463	0.626449	0.420022	0.577618	0.542744	KAT5	1
SAHA / Mock_AB	GOBP_REGULATION_OF_PROTEIN_MATURATION	GOBP_REGULATION_OF_PROTEIN_MATURATION	1/137	71/17959	0.0140845	1.8463	0.626449	0.420022	0.577618	0.542744	RUNX1	1
SAHA / Mock_AB	GOBP_REPRODUCTIVE_SYSTEM_DEVELOPMENT	GOBP_REPRODUCTIVE_SYSTEM_DEVELOPMENT	3/137	309/17959	0.00970874	1.2727	0.423931	0.420229	0.577618	0.542744	BCL2L11/YBX3/ASPM	3
SAHA / Mock_AB	GOBP_REGULATION_OF_CARBOHYDRATE_METABOLIC_PROCESS	GOBP_REGULATION_OF_CARBOHYDRATE_METABOLIC_PROCESS	2/137	188/17959	0.0106383	1.39455	0.476798	0.421238	0.578139	0.543234	SIRT6/ARPP19	2
SAHA / Mock_AB	GOBP_REGULATION_OF_LYMPHOCYTE_MEDIATED_IMMUNITY	GOBP_REGULATION_OF_LYMPHOCYTE_MEDIATED_IMMUNITY	2/137	188/17959	0.0106383	1.39455	0.476798	0.421238	0.578139	0.543234	NECTIN2/SASH3	2
SAHA / Mock_AB	GOBP_POSITIVE_REGULATION_OF_SECRETION	GOBP_POSITIVE_REGULATION_OF_SECRETION	3/137	310/17959	0.00967742	1.26859	0.418236	0.422261	0.578242	0.54333	SIRT6/SLC4A8/RGCC	3
SAHA / Mock_AB	GOBP_PROTEIN_LOCALIZATION_TO_NUCLEUS	GOBP_PROTEIN_LOCALIZATION_TO_NUCLEUS	3/137	310/17959	0.00967742	1.26859	0.418236	0.422261	0.578242	0.54333	SIRT6/CRY2/SUMO1	3
SAHA / Mock_AB	GOBP_CARDIAC_VENTRICLE_MORPHOGENESIS	GOBP_CARDIAC_VENTRICLE_MORPHOGENESIS	1/137	72/17959	0.0138889	1.82066	0.611748	0.424464	0.578242	0.54333	PPP1R13L	1
SAHA / Mock_AB	GOBP_CELL_SURFACE_PATTERN_RECOGNITION_RECEPTOR_SIGNALING_PATHWAY	GOBP_CELL_SURFACE_PATTERN_RECOGNITION_RECEPTOR_SIGNALING_PATHWAY	1/137	72/17959	0.0138889	1.82066	0.611748	0.424464	0.578242	0.54333	ZNRF1	1
SAHA / Mock_AB	GOBP_CELLULAR_RESPONSE_TO_MECHANICAL_STIMULUS	GOBP_CELLULAR_RESPONSE_TO_MECHANICAL_STIMULUS	1/137	72/17959	0.0138889	1.82066	0.611748	0.424464	0.578242	0.54333	HABP4	1
SAHA / Mock_AB	GOBP_LAMELLIPODIUM_ASSEMBLY	GOBP_LAMELLIPODIUM_ASSEMBLY	1/137	72/17959	0.0138889	1.82066	0.611748	0.424464	0.578242	0.54333	SRGAP2	1
SAHA / Mock_AB	GOBP_OVULATION_CYCLE	GOBP_OVULATION_CYCLE	1/137	72/17959	0.0138889	1.82066	0.611748	0.424464	0.578242	0.54333	SLC26A6	1
SAHA / Mock_AB	GOBP_POSITIVE_REGULATION_OF_PHAGOCYTOSIS	GOBP_POSITIVE_REGULATION_OF_PHAGOCYTOSIS	1/137	72/17959	0.0138889	1.82066	0.611748	0.424464	0.578242	0.54333	AHSG	1
SAHA / Mock_AB	GOBP_RESPONSE_TO_ACTIVITY	GOBP_RESPONSE_TO_ACTIVITY	1/137	72/17959	0.0138889	1.82066	0.611748	0.424464	0.578242	0.54333	CRY2	1
SAHA / Mock_AB	GOBP_VESICLE_CYTOSKELETAL_TRAFFICKING	GOBP_VESICLE_CYTOSKELETAL_TRAFFICKING	1/137	72/17959	0.0138889	1.82066	0.611748	0.424464	0.578242	0.54333	MYO7B	1
SAHA / Mock_AB	GOBP_NEGATIVE_REGULATION_OF_CELL_ADHESION	GOBP_NEGATIVE_REGULATION_OF_CELL_ADHESION	3/137	312/17959	0.00961538	1.26046	0.406902	0.426318	0.580259	0.545226	RUNX1/PAG1/RGCC	3
SAHA / Mock_AB	GOBP_CELLULAR_COMPONENT_MAINTENANCE	GOBP_CELLULAR_COMPONENT_MAINTENANCE	1/137	73/17959	0.0136986	1.79572	0.597278	0.428872	0.580259	0.545226	CAMSAP3	1
SAHA / Mock_AB	GOBP_MAST_CELL_ACTIVATION	GOBP_MAST_CELL_ACTIVATION	1/137	73/17959	0.0136986	1.79572	0.597278	0.428872	0.580259	0.545226	NECTIN2	1
SAHA / Mock_AB	GOBP_POSITIVE_REGULATION_OF_PROTEIN_LOCALIZATION_TO_CELL_PERIPHERY	GOBP_POSITIVE_REGULATION_OF_PROTEIN_LOCALIZATION_TO_CELL_PERIPHERY	1/137	73/17959	0.0136986	1.79572	0.597278	0.428872	0.580259	0.545226	PGRMC1	1
SAHA / Mock_AB	GOBP_RECEPTOR_METABOLIC_PROCESS	GOBP_RECEPTOR_METABOLIC_PROCESS	1/137	73/17959	0.0136986	1.79572	0.597278	0.428872	0.580259	0.545226	INPP5F	1
SAHA / Mock_AB	GOBP_REGULATION_OF_MITOCHONDRIAL_MEMBRANE_POTENTIAL	GOBP_REGULATION_OF_MITOCHONDRIAL_MEMBRANE_POTENTIAL	1/137	73/17959	0.0136986	1.79572	0.597278	0.428872	0.580259	0.545226	MAPT	1
SAHA / Mock_AB	GOBP_REGULATION_OF_MYOBLAST_DIFFERENTIATION	GOBP_REGULATION_OF_MYOBLAST_DIFFERENTIATION	1/137	73/17959	0.0136986	1.79572	0.597278	0.428872	0.580259	0.545226	KAT5	1
SAHA / Mock_AB	GOBP_SUPEROXIDE_METABOLIC_PROCESS	GOBP_SUPEROXIDE_METABOLIC_PROCESS	1/137	73/17959	0.0136986	1.79572	0.597278	0.428872	0.580259	0.545226	MAPT	1
SAHA / Mock_AB	GOBP_NEGATIVE_REGULATION_OF_CELL_PROJECTION_ORGANIZATION	GOBP_NEGATIVE_REGULATION_OF_CELL_PROJECTION_ORGANIZATION	2/137	191/17959	0.0104712	1.37264	0.453945	0.429107	0.580259	0.545226	CBFA2T2/INPP5F	2
SAHA / Mock_AB	GOBP_REGENERATION	GOBP_REGENERATION	2/137	191/17959	0.0104712	1.37264	0.453945	0.429107	0.580259	0.545226	RUNX1/INPP5F	2
SAHA / Mock_AB	GOBP_REGULATION_OF_EXOCYTOSIS	GOBP_REGULATION_OF_EXOCYTOSIS	2/137	192/17959	0.0104167	1.3655	0.446413	0.431718	0.583359	0.548139	SYN1/SLC4A8	2
SAHA / Mock_AB	GOBP_CELLULAR_EXTRAVASATION	GOBP_CELLULAR_EXTRAVASATION	1/137	74/17959	0.0135135	1.77145	0.583032	0.433247	0.584565	0.549271	SELPLG	1
SAHA / Mock_AB	GOBP_NEGATIVE_REGULATION_OF_ION_TRANSMEMBRANE_TRANSPORTER_ACTIVITY	GOBP_NEGATIVE_REGULATION_OF_ION_TRANSMEMBRANE_TRANSPORTER_ACTIVITY	1/137	74/17959	0.0135135	1.77145	0.583032	0.433247	0.584565	0.549271	SUMO1	1
SAHA / Mock_AB	GOBP_HORMONE_MEDIATED_SIGNALING_PATHWAY	GOBP_HORMONE_MEDIATED_SIGNALING_PATHWAY	2/137	193/17959	0.0103627	1.35842	0.438923	0.434322	0.585155	0.549826	KANK2/CRY2	2
SAHA / Mock_AB	GOBP_LIPID_MODIFICATION	GOBP_LIPID_MODIFICATION	2/137	193/17959	0.0103627	1.35842	0.438923	0.434322	0.585155	0.549826	MTMR4/INPP5F	2
SAHA / Mock_AB	GOBP_PROTEIN_HOMOOLIGOMERIZATION	GOBP_PROTEIN_HOMOOLIGOMERIZATION	2/137	194/17959	0.0103093	1.35142	0.431473	0.43692	0.587399	0.551934	KCTD5/TK1	2
SAHA / Mock_AB	GOBP_CELLULAR_RESPONSE_TO_VASCULAR_ENDOTHELIAL_GROWTH_FACTOR_STIMULUS	GOBP_CELLULAR_RESPONSE_TO_VASCULAR_ENDOTHELIAL_GROWTH_FACTOR_STIMULUS	1/137	75/17959	0.0133333	1.74783	0.569003	0.437588	0.587399	0.551934	MAP2K3	1
SAHA / Mock_AB	GOBP_POSITIVE_REGULATION_OF_MACROAUTOPHAGY	GOBP_POSITIVE_REGULATION_OF_MACROAUTOPHAGY	1/137	75/17959	0.0133333	1.74783	0.569003	0.437588	0.587399	0.551934	ATG2A	1
SAHA / Mock_AB	GOBP_POSITIVE_REGULATION_OF_MITOCHONDRION_ORGANIZATION	GOBP_POSITIVE_REGULATION_OF_MITOCHONDRION_ORGANIZATION	1/137	75/17959	0.0133333	1.74783	0.569003	0.437588	0.587399	0.551934	BCL2L11	1
SAHA / Mock_AB	GOBP_TISSUE_REGENERATION	GOBP_TISSUE_REGENERATION	1/137	75/17959	0.0133333	1.74783	0.569003	0.437588	0.587399	0.551934	RUNX1	1
SAHA / Mock_AB	GOBP_RESPONSE_TO_LIGHT_STIMULUS	GOBP_RESPONSE_TO_LIGHT_STIMULUS	3/137	319/17959	0.00940439	1.2328	0.367822	0.44044	0.589999	0.554377	SIRT6/SPRTN/CRY2	3
SAHA / Mock_AB	GOBP_CARDIAC_MUSCLE_CELL_CONTRACTION	GOBP_CARDIAC_MUSCLE_CELL_CONTRACTION	1/137	76/17959	0.0131579	1.72484	0.555185	0.441897	0.589999	0.554377	SUMO1	1
SAHA / Mock_AB	GOBP_CENTROSOME_DUPLICATION	GOBP_CENTROSOME_DUPLICATION	1/137	76/17959	0.0131579	1.72484	0.555185	0.441897	0.589999	0.554377	CETN2	1
SAHA / Mock_AB	GOBP_NEGATIVE_REGULATION_OF_REPRODUCTIVE_PROCESS	GOBP_NEGATIVE_REGULATION_OF_REPRODUCTIVE_PROCESS	1/137	76/17959	0.0131579	1.72484	0.555185	0.441897	0.589999	0.554377	YBX3	1
SAHA / Mock_AB	GOBP_POSITIVE_REGULATION_OF_CELL_KILLING	GOBP_POSITIVE_REGULATION_OF_CELL_KILLING	1/137	76/17959	0.0131579	1.72484	0.555185	0.441897	0.589999	0.554377	NECTIN2	1
SAHA / Mock_AB	GOBP_RIBOSOMAL_LARGE_SUBUNIT_BIOGENESIS	GOBP_RIBOSOMAL_LARGE_SUBUNIT_BIOGENESIS	1/137	76/17959	0.0131579	1.72484	0.555185	0.441897	0.589999	0.554377	ZNHIT6	1
SAHA / Mock_AB	GOBP_SMOOTH_MUSCLE_CELL_DIFFERENTIATION	GOBP_SMOOTH_MUSCLE_CELL_DIFFERENTIATION	1/137	76/17959	0.0131579	1.72484	0.555185	0.441897	0.589999	0.554377	MRTFA	1
SAHA / Mock_AB	GOBP_IMMUNOGLOBULIN_PRODUCTION	GOBP_IMMUNOGLOBULIN_PRODUCTION	2/137	196/17959	0.0102041	1.33763	0.416697	0.442097	0.589999	0.554377	TCF3/SASH3	2
SAHA / Mock_AB	GOBP_B_CELL_RECEPTOR_SIGNALING_PATHWAY	GOBP_B_CELL_RECEPTOR_SIGNALING_PATHWAY	1/137	77/17959	0.012987	1.70244	0.541571	0.446172	0.59328	0.55746	ITK	1
SAHA / Mock_AB	GOBP_NEGATIVE_REGULATION_OF_ERK1_AND_ERK2_CASCADE	GOBP_NEGATIVE_REGULATION_OF_ERK1_AND_ERK2_CASCADE	1/137	77/17959	0.012987	1.70244	0.541571	0.446172	0.59328	0.55746	VRK3	1
SAHA / Mock_AB	GOBP_POSITIVE_REGULATION_OF_TYPE_II_INTERFERON_PRODUCTION	GOBP_POSITIVE_REGULATION_OF_TYPE_II_INTERFERON_PRODUCTION	1/137	77/17959	0.012987	1.70244	0.541571	0.446172	0.59328	0.55746	SASH3	1
SAHA / Mock_AB	GOBP_PROTEIN_INSERTION_INTO_MEMBRANE	GOBP_PROTEIN_INSERTION_INTO_MEMBRANE	1/137	77/17959	0.012987	1.70244	0.541571	0.446172	0.59328	0.55746	EMC8	1
SAHA / Mock_AB	GOBP_PROTEIN_LOCALIZATION_TO_ENDOPLASMIC_RETICULUM	GOBP_PROTEIN_LOCALIZATION_TO_ENDOPLASMIC_RETICULUM	1/137	77/17959	0.012987	1.70244	0.541571	0.446172	0.59328	0.55746	SSR3	1
SAHA / Mock_AB	GOBP_AXO_DENDRITIC_TRANSPORT	GOBP_AXO_DENDRITIC_TRANSPORT	1/137	78/17959	0.0128205	1.68061	0.528154	0.450415	0.59547	0.559518	MAPT	1
SAHA / Mock_AB	GOBP_NEGATIVE_REGULATION_OF_ENDOTHELIAL_CELL_PROLIFERATION	GOBP_NEGATIVE_REGULATION_OF_ENDOTHELIAL_CELL_PROLIFERATION	1/137	78/17959	0.0128205	1.68061	0.528154	0.450415	0.59547	0.559518	RGCC	1
SAHA / Mock_AB	GOBP_NUCLEOSIDE_MONOPHOSPHATE_METABOLIC_PROCESS	GOBP_NUCLEOSIDE_MONOPHOSPHATE_METABOLIC_PROCESS	1/137	78/17959	0.0128205	1.68061	0.528154	0.450415	0.59547	0.559518	TK1	1
SAHA / Mock_AB	GOBP_POSITIVE_REGULATION_OF_AXONOGENESIS	GOBP_POSITIVE_REGULATION_OF_AXONOGENESIS	1/137	78/17959	0.0128205	1.68061	0.528154	0.450415	0.59547	0.559518	MAPT	1
SAHA / Mock_AB	GOBP_POSITIVE_REGULATION_OF_EXOCYTOSIS	GOBP_POSITIVE_REGULATION_OF_EXOCYTOSIS	1/137	78/17959	0.0128205	1.68061	0.528154	0.450415	0.59547	0.559518	SLC4A8	1
SAHA / Mock_AB	GOBP_PROTEIN_LOCALIZATION_TO_SYNAPSE	GOBP_PROTEIN_LOCALIZATION_TO_SYNAPSE	1/137	78/17959	0.0128205	1.68061	0.528154	0.450415	0.59547	0.559518	MAPT	1
SAHA / Mock_AB	GOBP_REGULATION_OF_CARDIAC_MUSCLE_CONTRACTION	GOBP_REGULATION_OF_CARDIAC_MUSCLE_CONTRACTION	1/137	78/17959	0.0128205	1.68061	0.528154	0.450415	0.59547	0.559518	SUMO1	1
SAHA / Mock_AB	GOBP_REGULATION_OF_IMMUNOGLOBULIN_PRODUCTION	GOBP_REGULATION_OF_IMMUNOGLOBULIN_PRODUCTION	1/137	78/17959	0.0128205	1.68061	0.528154	0.450415	0.59547	0.559518	SASH3	1
SAHA / Mock_AB	GOBP_POSITIVE_REGULATION_OF_INTRACELLULAR_TRANSPORT	GOBP_POSITIVE_REGULATION_OF_INTRACELLULAR_TRANSPORT	2/137	200/17959	0.01	1.31088	0.387618	0.452372	0.597197	0.56114	MICALL2/SIRT6	2
SAHA / Mock_AB	GOBP_REGULATION_OF_PEPTIDE_TRANSPORT	GOBP_REGULATION_OF_PEPTIDE_TRANSPORT	2/137	200/17959	0.01	1.31088	0.387618	0.452372	0.597197	0.56114	SIRT6/SLC26A6	2
SAHA / Mock_AB	GOBP_REGULATION_OF_LIPASE_ACTIVITY	GOBP_REGULATION_OF_LIPASE_ACTIVITY	1/137	79/17959	0.0126582	1.65934	0.51493	0.454626	0.599309	0.563126	ITK	1
SAHA / Mock_AB	GOBP_REGULATION_OF_PROTEIN_TARGETING	GOBP_REGULATION_OF_PROTEIN_TARGETING	1/137	79/17959	0.0126582	1.65934	0.51493	0.454626	0.599309	0.563126	MICALL2	1
SAHA / Mock_AB	GOBP_REGULATION_OF_MONOATOMIC_ION_TRANSMEMBRANE_TRANSPORT	GOBP_REGULATION_OF_MONOATOMIC_ION_TRANSMEMBRANE_TRANSPORT	4/137	454/17959	0.00881057	1.15496	0.293203	0.457087	0.601362	0.565054	STIM2/G6PD/COX17/SUMO1	4
SAHA / Mock_AB	GOBP_MESENCHYME_DEVELOPMENT	GOBP_MESENCHYME_DEVELOPMENT	3/137	328/17959	0.00914634	1.19897	0.318861	0.458402	0.601362	0.565054	LEF1/EOMES/RGCC	3
SAHA / Mock_AB	GOBP_EMBRYONIC_ORGAN_DEVELOPMENT	GOBP_EMBRYONIC_ORGAN_DEVELOPMENT	4/137	455/17959	0.00879121	1.15242	0.288726	0.45877	0.601362	0.565054	TAL1/LEF1/PPP1R13L/EOMES	4
SAHA / Mock_AB	GOBP_NATURAL_KILLER_CELL_MEDIATED_IMMUNITY	GOBP_NATURAL_KILLER_CELL_MEDIATED_IMMUNITY	1/137	80/17959	0.0125	1.63859	0.501892	0.458805	0.601362	0.565054	NECTIN2	1
SAHA / Mock_AB	GOBP_NEGATIVE_REGULATION_OF_BLOOD_VESSEL_ENDOTHELIAL_CELL_MIGRATION	GOBP_NEGATIVE_REGULATION_OF_BLOOD_VESSEL_ENDOTHELIAL_CELL_MIGRATION	1/137	80/17959	0.0125	1.63859	0.501892	0.458805	0.601362	0.565054	RGCC	1
SAHA / Mock_AB	GOBP_NEGATIVE_REGULATION_OF_PROTEIN_POLYMERIZATION	GOBP_NEGATIVE_REGULATION_OF_PROTEIN_POLYMERIZATION	1/137	80/17959	0.0125	1.63859	0.501892	0.458805	0.601362	0.565054	KANK2	1
SAHA / Mock_AB	GOBP_PROTEIN_METHYLATION	GOBP_PROTEIN_METHYLATION	1/137	80/17959	0.0125	1.63859	0.501892	0.458805	0.601362	0.565054	KANSL1	1
SAHA / Mock_AB	GOBP_REGULATION_OF_BONE_MINERALIZATION	GOBP_REGULATION_OF_BONE_MINERALIZATION	1/137	80/17959	0.0125	1.63859	0.501892	0.458805	0.601362	0.565054	AHSG	1
SAHA / Mock_AB	GOBP_MORPHOGENESIS_OF_A_BRANCHING_STRUCTURE	GOBP_MORPHOGENESIS_OF_A_BRANCHING_STRUCTURE	2/137	203/17959	0.00985222	1.2915	0.36621	0.460009	0.60251	0.566133	LEF1/SIRT6	2
SAHA / Mock_AB	GOBP_DEVELOPMENTAL_MATURATION	GOBP_DEVELOPMENTAL_MATURATION	3/137	329/17959	0.00911854	1.19533	0.313506	0.460383	0.60257	0.566189	TAL1/G6PD/SLC26A6	3
SAHA / Mock_AB	GOBP_NUCLEAR_TRANSPORT	GOBP_NUCLEAR_TRANSPORT	3/137	330/17959	0.00909091	1.19171	0.308169	0.462361	0.60335	0.566922	SIRT6/CRY2/SUMO1	3
SAHA / Mock_AB	GOBP_ADULT_LOCOMOTORY_BEHAVIOR	GOBP_ADULT_LOCOMOTORY_BEHAVIOR	1/137	81/17959	0.0123457	1.61837	0.489034	0.462952	0.60335	0.566922	INPP5F	1
SAHA / Mock_AB	GOBP_PERIPHERAL_NERVOUS_SYSTEM_DEVELOPMENT	GOBP_PERIPHERAL_NERVOUS_SYSTEM_DEVELOPMENT	1/137	81/17959	0.0123457	1.61837	0.489034	0.462952	0.60335	0.566922	RUNX1	1
SAHA / Mock_AB	GOBP_POSITIVE_REGULATION_OF_CARBOHYDRATE_METABOLIC_PROCESS	GOBP_POSITIVE_REGULATION_OF_CARBOHYDRATE_METABOLIC_PROCESS	1/137	81/17959	0.0123457	1.61837	0.489034	0.462952	0.60335	0.566922	ARPP19	1
SAHA / Mock_AB	GOBP_REGULATION_OF_CALCIUM_ION_TRANSMEMBRANE_TRANSPORTER_ACTIVITY	GOBP_REGULATION_OF_CALCIUM_ION_TRANSMEMBRANE_TRANSPORTER_ACTIVITY	1/137	81/17959	0.0123457	1.61837	0.489034	0.462952	0.60335	0.566922	STIM2	1
SAHA / Mock_AB	GOBP_TELOMERE_MAINTENANCE_VIA_TELOMERE_LENGTHENING	GOBP_TELOMERE_MAINTENANCE_VIA_TELOMERE_LENGTHENING	1/137	81/17959	0.0123457	1.61837	0.489034	0.462952	0.60335	0.566922	DCLRE1B	1
SAHA / Mock_AB	GOBP_ANTIGEN_RECEPTOR_MEDIATED_SIGNALING_PATHWAY	GOBP_ANTIGEN_RECEPTOR_MEDIATED_SIGNALING_PATHWAY	2/137	205/17959	0.0097561	1.2789	0.352122	0.465066	0.604847	0.568329	ITK/NECTIN2	2
SAHA / Mock_AB	GOBP_RESPONSE_TO_REACTIVE_OXYGEN_SPECIES	GOBP_RESPONSE_TO_REACTIVE_OXYGEN_SPECIES	2/137	205/17959	0.0097561	1.2789	0.352122	0.465066	0.604847	0.568329	PXN/MAPT	2
SAHA / Mock_AB	GOBP_GLYCOSYL_COMPOUND_METABOLIC_PROCESS	GOBP_GLYCOSYL_COMPOUND_METABOLIC_PROCESS	1/137	82/17959	0.0121951	1.59863	0.476353	0.467067	0.604847	0.568329	TK1	1
SAHA / Mock_AB	GOBP_LYMPHOCYTE_APOPTOTIC_PROCESS	GOBP_LYMPHOCYTE_APOPTOTIC_PROCESS	1/137	82/17959	0.0121951	1.59863	0.476353	0.467067	0.604847	0.568329	BCL2L11	1
SAHA / Mock_AB	GOBP_NEUROINFLAMMATORY_RESPONSE	GOBP_NEUROINFLAMMATORY_RESPONSE	1/137	82/17959	0.0121951	1.59863	0.476353	0.467067	0.604847	0.568329	MAPT	1
SAHA / Mock_AB	GOBP_POSITIVE_REGULATION_OF_CYTOKINE_PRODUCTION_INVOLVED_IN_IMMUNE_RESPONSE	GOBP_POSITIVE_REGULATION_OF_CYTOKINE_PRODUCTION_INVOLVED_IN_IMMUNE_RESPONSE	1/137	82/17959	0.0121951	1.59863	0.476353	0.467067	0.604847	0.568329	SASH3	1
SAHA / Mock_AB	GOBP_REGULATION_OF_OXIDOREDUCTASE_ACTIVITY	GOBP_REGULATION_OF_OXIDOREDUCTASE_ACTIVITY	1/137	82/17959	0.0121951	1.59863	0.476353	0.467067	0.604847	0.568329	COX17	1
SAHA / Mock_AB	GOBP_RESPONSE_TO_OSMOTIC_STRESS	GOBP_RESPONSE_TO_OSMOTIC_STRESS	1/137	82/17959	0.0121951	1.59863	0.476353	0.467067	0.604847	0.568329	YBX3	1
SAHA / Mock_AB	GOBP_TRANSCRIPTION_PREINITIATION_COMPLEX_ASSEMBLY	GOBP_TRANSCRIPTION_PREINITIATION_COMPLEX_ASSEMBLY	1/137	82/17959	0.0121951	1.59863	0.476353	0.467067	0.604847	0.568329	BRF2	1
SAHA / Mock_AB	GOBP_RESPONSE_TO_MONOSACCHARIDE	GOBP_RESPONSE_TO_MONOSACCHARIDE	2/137	207/17959	0.00966184	1.26655	0.338179	0.470095	0.60682	0.570183	SLC26A6/KAT5	2
SAHA / Mock_AB	GOBP_EPITHELIAL_TUBE_MORPHOGENESIS	GOBP_EPITHELIAL_TUBE_MORPHOGENESIS	3/137	334/17959	0.00898204	1.17743	0.286982	0.470243	0.60682	0.570183	LEF1/BRD2/SIRT6	3
SAHA / Mock_AB	GOBP_ENDODERM_DEVELOPMENT	GOBP_ENDODERM_DEVELOPMENT	1/137	83/17959	0.0120482	1.57937	0.463842	0.471151	0.60682	0.570183	EOMES	1
SAHA / Mock_AB	GOBP_REGULATION_OF_CALCIUM_MEDIATED_SIGNALING	GOBP_REGULATION_OF_CALCIUM_MEDIATED_SIGNALING	1/137	83/17959	0.0120482	1.57937	0.463842	0.471151	0.60682	0.570183	MAPT	1
SAHA / Mock_AB	GOBP_REGULATION_OF_TRANSLATIONAL_INITIATION	GOBP_REGULATION_OF_TRANSLATIONAL_INITIATION	1/137	83/17959	0.0120482	1.57937	0.463842	0.471151	0.60682	0.570183	HABP4	1
SAHA / Mock_AB	GOBP_TYROSINE_PHOSPHORYLATION_OF_STAT_PROTEIN	GOBP_TYROSINE_PHOSPHORYLATION_OF_STAT_PROTEIN	1/137	83/17959	0.0120482	1.57937	0.463842	0.471151	0.60682	0.570183	INPP5F	1
SAHA / Mock_AB	GOBP_VASOCONSTRICTION	GOBP_VASOCONSTRICTION	1/137	83/17959	0.0120482	1.57937	0.463842	0.471151	0.60682	0.570183	DOCK4	1
SAHA / Mock_AB	GOBP_LIPID_CATABOLIC_PROCESS	GOBP_LIPID_CATABOLIC_PROCESS	3/137	335/17959	0.00895522	1.17392	0.281726	0.472205	0.60682	0.570183	SIRT6/INPP5F/PNPLA2	3
SAHA / Mock_AB	GOBP_MACROAUTOPHAGY	GOBP_MACROAUTOPHAGY	3/137	335/17959	0.00895522	1.17392	0.281726	0.472205	0.60682	0.570183	TMEM41B/ATG2A/CDC37	3
SAHA / Mock_AB	GOBP_FERTILIZATION	GOBP_FERTILIZATION	2/137	208/17959	0.00961538	1.26046	0.33126	0.472599	0.60682	0.570183	NECTIN2/YBX3	2
SAHA / Mock_AB	GOBP_NEUROTRANSMITTER_TRANSPORT	GOBP_NEUROTRANSMITTER_TRANSPORT	2/137	208/17959	0.00961538	1.26046	0.33126	0.472599	0.60682	0.570183	SYN1/SLC4A8	2
SAHA / Mock_AB	GOBP_REGULATION_OF_ADAPTIVE_IMMUNE_RESPONSE	GOBP_REGULATION_OF_ADAPTIVE_IMMUNE_RESPONSE	2/137	208/17959	0.00961538	1.26046	0.33126	0.472599	0.60682	0.570183	NECTIN2/SASH3	2
SAHA / Mock_AB	GOBP_ENDOTHELIAL_CELL_PROLIFERATION	GOBP_ENDOTHELIAL_CELL_PROLIFERATION	2/137	209/17959	0.00956938	1.25443	0.324375	0.475096	0.60682	0.570183	SIRT6/RGCC	2
SAHA / Mock_AB	GOBP_REGULATION_OF_REPRODUCTIVE_PROCESS	GOBP_REGULATION_OF_REPRODUCTIVE_PROCESS	2/137	209/17959	0.00956938	1.25443	0.324375	0.475096	0.60682	0.570183	YBX3/ASPM	2
SAHA / Mock_AB	GOBP_INTRINSIC_APOPTOTIC_SIGNALING_PATHWAY_BY_P53_CLASS_MEDIATOR	GOBP_INTRINSIC_APOPTOTIC_SIGNALING_PATHWAY_BY_P53_CLASS_MEDIATOR	1/137	84/17959	0.0119048	1.56057	0.451497	0.475204	0.60682	0.570183	ZNF385A	1
SAHA / Mock_AB	GOBP_POSITIVE_REGULATION_OF_B_CELL_ACTIVATION	GOBP_POSITIVE_REGULATION_OF_B_CELL_ACTIVATION	1/137	84/17959	0.0119048	1.56057	0.451497	0.475204	0.60682	0.570183	SASH3	1
SAHA / Mock_AB	GOBP_POSITIVE_REGULATION_OF_INSULIN_SECRETION	GOBP_POSITIVE_REGULATION_OF_INSULIN_SECRETION	1/137	84/17959	0.0119048	1.56057	0.451497	0.475204	0.60682	0.570183	SIRT6	1
SAHA / Mock_AB	GOBP_POSITIVE_REGULATION_OF_ORGANELLE_ASSEMBLY	GOBP_POSITIVE_REGULATION_OF_ORGANELLE_ASSEMBLY	1/137	84/17959	0.0119048	1.56057	0.451497	0.475204	0.60682	0.570183	ATG2A	1
SAHA / Mock_AB	GOBP_REGULATION_OF_RHO_PROTEIN_SIGNAL_TRANSDUCTION	GOBP_REGULATION_OF_RHO_PROTEIN_SIGNAL_TRANSDUCTION	1/137	84/17959	0.0119048	1.56057	0.451497	0.475204	0.60682	0.570183	KANK2	1
SAHA / Mock_AB	GOBP_RESPONSE_TO_AXON_INJURY	GOBP_RESPONSE_TO_AXON_INJURY	1/137	84/17959	0.0119048	1.56057	0.451497	0.475204	0.60682	0.570183	INPP5F	1
SAHA / Mock_AB	GOBP_REGULATION_OF_NERVOUS_SYSTEM_DEVELOPMENT	GOBP_REGULATION_OF_NERVOUS_SYSTEM_DEVELOPMENT	4/137	466/17959	0.00858369	1.12522	0.240121	0.47716	0.608893	0.572131	LEF1/ASPM/ZNF335/MAPT	4
SAHA / Mock_AB	GOBP_GLYCEROPHOSPHOLIPID_BIOSYNTHETIC_PROCESS	GOBP_GLYCEROPHOSPHOLIPID_BIOSYNTHETIC_PROCESS	2/137	210/17959	0.00952381	1.24845	0.317525	0.477586	0.609014	0.572244	MTMR4/INPP5F	2
SAHA / Mock_AB	GOBP_FOCAL_ADHESION_ASSEMBLY	GOBP_FOCAL_ADHESION_ASSEMBLY	1/137	85/17959	0.0117647	1.54221	0.439314	0.479227	0.610257	0.573413	CAMSAP3	1
SAHA / Mock_AB	GOBP_SOMITE_DEVELOPMENT	GOBP_SOMITE_DEVELOPMENT	1/137	85/17959	0.0117647	1.54221	0.439314	0.479227	0.610257	0.573413	LEF1	1
SAHA / Mock_AB	GOBP_POSITIVE_REGULATION_OF_KINASE_ACTIVITY	GOBP_POSITIVE_REGULATION_OF_KINASE_ACTIVITY	3/137	339/17959	0.00884956	1.16007	0.260862	0.480023	0.610847	0.573967	MAPT/MAP2K3/RGCC	3
SAHA / Mock_AB	GOBP_PYRIDINE_CONTAINING_COMPOUND_METABOLIC_PROCESS	GOBP_PYRIDINE_CONTAINING_COMPOUND_METABOLIC_PROCESS	1/137	86/17959	0.0116279	1.52427	0.427287	0.483218	0.612789	0.575791	G6PD	1
SAHA / Mock_AB	GOBP_REGULATION_OF_POTASSIUM_ION_TRANSMEMBRANE_TRANSPORT	GOBP_REGULATION_OF_POTASSIUM_ION_TRANSMEMBRANE_TRANSPORT	1/137	86/17959	0.0116279	1.52427	0.427287	0.483218	0.612789	0.575791	SUMO1	1
SAHA / Mock_AB	GOBP_REGULATION_OF_TISSUE_REMODELING	GOBP_REGULATION_OF_TISSUE_REMODELING	1/137	86/17959	0.0116279	1.52427	0.427287	0.483218	0.612789	0.575791	RUNX1	1
SAHA / Mock_AB	GOBP_RESPONSE_TO_CAMP	GOBP_RESPONSE_TO_CAMP	1/137	86/17959	0.0116279	1.52427	0.427287	0.483218	0.612789	0.575791	SLC26A6	1
SAHA / Mock_AB	GOBP_RESPONSE_TO_VITAMIN	GOBP_RESPONSE_TO_VITAMIN	1/137	86/17959	0.0116279	1.52427	0.427287	0.483218	0.612789	0.575791	KANK2	1
SAHA / Mock_AB	GOBP_BIOLOGICAL_PROCESS_INVOLVED_IN_INTERACTION_WITH_HOST	GOBP_BIOLOGICAL_PROCESS_INVOLVED_IN_INTERACTION_WITH_HOST	2/137	213/17959	0.00938967	1.23087	0.297178	0.485013	0.613523	0.576481	SELPLG/NECTIN2	2
SAHA / Mock_AB	GOBP_RESPONSE_TO_MECHANICAL_STIMULUS	GOBP_RESPONSE_TO_MECHANICAL_STIMULUS	2/137	213/17959	0.00938967	1.23087	0.297178	0.485013	0.613523	0.576481	ATAT1/HABP4	2
SAHA / Mock_AB	GOBP_CELLULAR_PROCESS_INVOLVED_IN_REPRODUCTION_IN_MULTICELLULAR_ORGANISM	GOBP_CELLULAR_PROCESS_INVOLVED_IN_REPRODUCTION_IN_MULTICELLULAR_ORGANISM	4/137	471/17959	0.00849257	1.11327	0.218408	0.485443	0.613523	0.576481	NECTIN2/SLC26A6/ASPM/KAT5	4
SAHA / Mock_AB	GOBP_RAS_PROTEIN_SIGNAL_TRANSDUCTION	GOBP_RAS_PROTEIN_SIGNAL_TRANSDUCTION	3/137	342/17959	0.00877193	1.14989	0.245377	0.485851	0.613523	0.576481	PSD4/TAX1BP3/KANK2	3
SAHA / Mock_AB	GOBP_NEGATIVE_REGULATION_OF_TRANSPORT	GOBP_NEGATIVE_REGULATION_OF_TRANSPORT	4/137	472/17959	0.00847458	1.11091	0.214093	0.487093	0.613523	0.576481	SIRT6/CRY2/CTTNBP2NL/SUMO1	4
SAHA / Mock_AB	GOBP_REGULATORY_NCRNA_PROCESSING	GOBP_REGULATORY_NCRNA_PROCESSING	1/137	87/17959	0.0114943	1.50675	0.415414	0.487179	0.613523	0.576481	SNIP1	1
SAHA / Mock_AB	GOBP_T_CELL_DIFFERENTIATION_IN_THYMUS	GOBP_T_CELL_DIFFERENTIATION_IN_THYMUS	1/137	87/17959	0.0114943	1.50675	0.415414	0.487179	0.613523	0.576481	ZFP36L2	1
SAHA / Mock_AB	GOBP_VASCULAR_TRANSPORT	GOBP_VASCULAR_TRANSPORT	1/137	87/17959	0.0114943	1.50675	0.415414	0.487179	0.613523	0.576481	SLC4A8	1
SAHA / Mock_AB	GOBP_LYMPHOCYTE_ACTIVATION_INVOLVED_IN_IMMUNE_RESPONSE	GOBP_LYMPHOCYTE_ACTIVATION_INVOLVED_IN_IMMUNE_RESPONSE	2/137	214/17959	0.00934579	1.22512	0.290462	0.487475	0.613523	0.576481	LEF1/EOMES	2
SAHA / Mock_AB	GOBP_MEIOTIC_CELL_CYCLE_PROCESS	GOBP_MEIOTIC_CELL_CYCLE_PROCESS	2/137	214/17959	0.00934579	1.22512	0.290462	0.487475	0.613523	0.576481	BCL2L11/ASPM	2
SAHA / Mock_AB	GOBP_REGULATION_OF_SYNAPTIC_PLASTICITY	GOBP_REGULATION_OF_SYNAPTIC_PLASTICITY	2/137	214/17959	0.00934579	1.22512	0.290462	0.487475	0.613523	0.576481	GIPC1/MAPT	2
SAHA / Mock_AB	GOBP_MICROTUBULE_BASED_TRANSPORT	GOBP_MICROTUBULE_BASED_TRANSPORT	2/137	215/17959	0.00930233	1.21942	0.283779	0.489929	0.615767	0.578589	CAMSAP3/MAPT	2
SAHA / Mock_AB	GOBP_REGULATION_OF_DNA_REPAIR	GOBP_REGULATION_OF_DNA_REPAIR	2/137	215/17959	0.00930233	1.21942	0.283779	0.489929	0.615767	0.578589	SIRT6/KAT5	2
SAHA / Mock_AB	GOBP_POSITIVE_REGULATION_OF_PROTEIN_LOCALIZATION	GOBP_POSITIVE_REGULATION_OF_PROTEIN_LOCALIZATION	4/137	475/17959	0.00842105	1.1039	0.201203	0.492032	0.617565	0.580279	MICALL2/SIRT6/PGRMC1/MAPT	4
SAHA / Mock_AB	GOBP_RNA_SPLICING	GOBP_RNA_SPLICING	4/137	475/17959	0.00842105	1.1039	0.201203	0.492032	0.617565	0.580279	SNIP1/HABP4/RRAGC/ARVCF	4
SAHA / Mock_AB	GOBP_RESPONSE_TO_STARVATION	GOBP_RESPONSE_TO_STARVATION	2/137	217/17959	0.00921659	1.20818	0.270508	0.494815	0.618765	0.581406	KAT5/RRAGC	2
SAHA / Mock_AB	GOBP_CENTRAL_NERVOUS_SYSTEM_NEURON_DEVELOPMENT	GOBP_CENTRAL_NERVOUS_SYSTEM_NEURON_DEVELOPMENT	1/137	89/17959	0.011236	1.47289	0.39211	0.495012	0.618765	0.581406	MAPT	1
SAHA / Mock_AB	GOBP_ORGANELLE_TRANSPORT_ALONG_MICROTUBULE	GOBP_ORGANELLE_TRANSPORT_ALONG_MICROTUBULE	1/137	89/17959	0.011236	1.47289	0.39211	0.495012	0.618765	0.581406	MAPT	1
SAHA / Mock_AB	GOBP_REGULATION_OF_FIBROBLAST_PROLIFERATION	GOBP_REGULATION_OF_FIBROBLAST_PROLIFERATION	1/137	89/17959	0.011236	1.47289	0.39211	0.495012	0.618765	0.581406	SIRT6	1
SAHA / Mock_AB	GOBP_RESPONSE_TO_TYPE_I_INTERFERON	GOBP_RESPONSE_TO_TYPE_I_INTERFERON	1/137	89/17959	0.011236	1.47289	0.39211	0.495012	0.618765	0.581406	CDC37	1
SAHA / Mock_AB	GOBP_VACUOLAR_LOCALIZATION	GOBP_VACUOLAR_LOCALIZATION	1/137	89/17959	0.011236	1.47289	0.39211	0.495012	0.618765	0.581406	SPAG9	1
SAHA / Mock_AB	GOBP_NEGATIVE_REGULATION_OF_HYDROLASE_ACTIVITY	GOBP_NEGATIVE_REGULATION_OF_HYDROLASE_ACTIVITY	2/137	218/17959	0.00917431	1.20264	0.26392	0.497247	0.620922	0.583433	AHSG/CRY2	2
SAHA / Mock_AB	GOBP_IMMUNE_RESPONSE_REGULATING_CELL_SURFACE_RECEPTOR_SIGNALING_PATHWAY	GOBP_IMMUNE_RESPONSE_REGULATING_CELL_SURFACE_RECEPTOR_SIGNALING_PATHWAY	3/137	348/17959	0.00862069	1.13007	0.214818	0.497414	0.620922	0.583433	ZNRF1/ITK/NECTIN2	3
SAHA / Mock_AB	GOBP_POSITIVE_REGULATION_OF_LIPID_BIOSYNTHETIC_PROCESS	GOBP_POSITIVE_REGULATION_OF_LIPID_BIOSYNTHETIC_PROCESS	1/137	90/17959	0.0111111	1.45653	0.380671	0.498883	0.621487	0.583964	KAT5	1
SAHA / Mock_AB	GOBP_PROTEIN_TETRAMERIZATION	GOBP_PROTEIN_TETRAMERIZATION	1/137	90/17959	0.0111111	1.45653	0.380671	0.498883	0.621487	0.583964	TK1	1
SAHA / Mock_AB	GOBP_PYRIMIDINE_CONTAINING_COMPOUND_METABOLIC_PROCESS	GOBP_PYRIMIDINE_CONTAINING_COMPOUND_METABOLIC_PROCESS	1/137	90/17959	0.0111111	1.45653	0.380671	0.498883	0.621487	0.583964	TK1	1
SAHA / Mock_AB	GOBP_ANTERIOR_POSTERIOR_PATTERN_SPECIFICATION	GOBP_ANTERIOR_POSTERIOR_PATTERN_SPECIFICATION	2/137	219/17959	0.00913242	1.19715	0.257363	0.499672	0.621626	0.584095	LEF1/MLLT3	2
SAHA / Mock_AB	GOBP_EPITHELIAL_CELL_DEVELOPMENT	GOBP_EPITHELIAL_CELL_DEVELOPMENT	2/137	219/17959	0.00913242	1.19715	0.257363	0.499672	0.621626	0.584095	CCDC88C/AFDN	2
SAHA / Mock_AB	GOBP_MAINTENANCE_OF_LOCATION	GOBP_MAINTENANCE_OF_LOCATION	3/137	350/17959	0.00857143	1.12361	0.20475	0.50124	0.623154	0.585531	CRY2/PNPLA2/ASPM	3
SAHA / Mock_AB	GOBP_LAMELLIPODIUM_ORGANIZATION	GOBP_LAMELLIPODIUM_ORGANIZATION	1/137	91/17959	0.010989	1.44052	0.369371	0.502725	0.623311	0.585678	SRGAP2	1
SAHA / Mock_AB	GOBP_MEIOTIC_CHROMOSOME_SEGREGATION	GOBP_MEIOTIC_CHROMOSOME_SEGREGATION	1/137	91/17959	0.010989	1.44052	0.369371	0.502725	0.623311	0.585678	ASPM	1
SAHA / Mock_AB	GOBP_MIDBRAIN_DEVELOPMENT	GOBP_MIDBRAIN_DEVELOPMENT	1/137	91/17959	0.010989	1.44052	0.369371	0.502725	0.623311	0.585678	G6PD	1
SAHA / Mock_AB	GOBP_POSITIVE_REGULATION_OF_PROTEIN_POLYMERIZATION	GOBP_POSITIVE_REGULATION_OF_PROTEIN_POLYMERIZATION	1/137	91/17959	0.010989	1.44052	0.369371	0.502725	0.623311	0.585678	MAPT	1
SAHA / Mock_AB	GOBP_LEUKOCYTE_PROLIFERATION	GOBP_LEUKOCYTE_PROLIFERATION	3/137	351/17959	0.00854701	1.12041	0.199738	0.503147	0.623413	0.585774	LEF1/SASH3/ZNF335	3
SAHA / Mock_AB	GOBP_VESICLE_MEDIATED_TRANSPORT_IN_SYNAPSE	GOBP_VESICLE_MEDIATED_TRANSPORT_IN_SYNAPSE	2/137	221/17959	0.00904977	1.18631	0.244342	0.504499	0.624662	0.586948	SYN1/SLC4A8	2
SAHA / Mock_AB	GOBP_CALCIUM_ION_TRANSMEMBRANE_TRANSPORT	GOBP_CALCIUM_ION_TRANSMEMBRANE_TRANSPORT	3/137	352/17959	0.00852273	1.11722	0.19474	0.505051	0.624662	0.586948	STIM2/G6PD/SUMO1	3
SAHA / Mock_AB	GOBP_ENDOCRINE_PROCESS	GOBP_ENDOCRINE_PROCESS	1/137	92/17959	0.0108696	1.42487	0.358204	0.506538	0.624662	0.586948	CRY2	1
SAHA / Mock_AB	GOBP_MEMBRANE_DOCKING	GOBP_MEMBRANE_DOCKING	1/137	92/17959	0.0108696	1.42487	0.358204	0.506538	0.624662	0.586948	PEX16	1
SAHA / Mock_AB	GOBP_MULTICELLULAR_ORGANISMAL_RESPONSE_TO_STRESS	GOBP_MULTICELLULAR_ORGANISMAL_RESPONSE_TO_STRESS	1/137	92/17959	0.0108696	1.42487	0.358204	0.506538	0.624662	0.586948	ATAT1	1
SAHA / Mock_AB	GOBP_NEGATIVE_REGULATION_OF_AUTOPHAGY	GOBP_NEGATIVE_REGULATION_OF_AUTOPHAGY	1/137	92/17959	0.0108696	1.42487	0.358204	0.506538	0.624662	0.586948	RRAGC	1
SAHA / Mock_AB	GOBP_REGULATION_OF_AXON_EXTENSION	GOBP_REGULATION_OF_AXON_EXTENSION	1/137	92/17959	0.0108696	1.42487	0.358204	0.506538	0.624662	0.586948	MAPT	1
SAHA / Mock_AB	GOBP_PROTEIN_LOCALIZATION_TO_CELL_PERIPHERY	GOBP_PROTEIN_LOCALIZATION_TO_CELL_PERIPHERY	3/137	354/17959	0.00847458	1.11091	0.184787	0.508848	0.625127	0.587385	SIRT6/AFDN/PGRMC1	3
SAHA / Mock_AB	GOBP_NEGATIVE_REGULATION_OF_CELL_ACTIVATION	GOBP_NEGATIVE_REGULATION_OF_CELL_ACTIVATION	2/137	223/17959	0.00896861	1.17567	0.231442	0.509297	0.625127	0.587385	RUNX1/PAG1	2
SAHA / Mock_AB	GOBP_SIGNAL_RELEASE	GOBP_SIGNAL_RELEASE	4/137	486/17959	0.00823045	1.07891	0.154625	0.509974	0.625127	0.587385	SYN1/SIRT6/CRY2/SLC4A8	4
SAHA / Mock_AB	GOBP_CARDIAC_CELL_DEVELOPMENT	GOBP_CARDIAC_CELL_DEVELOPMENT	1/137	93/17959	0.0107527	1.40954	0.347168	0.510322	0.625127	0.587385	G6PD	1
SAHA / Mock_AB	GOBP_INNATE_IMMUNE_RESPONSE_ACTIVATING_CELL_SURFACE_RECEPTOR_SIGNALING_PATHWAY	GOBP_INNATE_IMMUNE_RESPONSE_ACTIVATING_CELL_SURFACE_RECEPTOR_SIGNALING_PATHWAY	1/137	93/17959	0.0107527	1.40954	0.347168	0.510322	0.625127	0.587385	ZNRF1	1
SAHA / Mock_AB	GOBP_NEGATIVE_REGULATION_OF_VIRAL_PROCESS	GOBP_NEGATIVE_REGULATION_OF_VIRAL_PROCESS	1/137	93/17959	0.0107527	1.40954	0.347168	0.510322	0.625127	0.587385	HEXIM1	1
SAHA / Mock_AB	GOBP_REGULATION_OF_LEUKOCYTE_APOPTOTIC_PROCESS	GOBP_REGULATION_OF_LEUKOCYTE_APOPTOTIC_PROCESS	1/137	93/17959	0.0107527	1.40954	0.347168	0.510322	0.625127	0.587385	BCL2L11	1
SAHA / Mock_AB	GOBP_REGULATION_OF_MUSCLE_ADAPTATION	GOBP_REGULATION_OF_MUSCLE_ADAPTATION	1/137	93/17959	0.0107527	1.40954	0.347168	0.510322	0.625127	0.587385	G6PD	1
SAHA / Mock_AB	GOBP_RNA_METHYLATION	GOBP_RNA_METHYLATION	1/137	93/17959	0.0107527	1.40954	0.347168	0.510322	0.625127	0.587385	TRMT44	1
SAHA / Mock_AB	GOBP_SPLICEOSOMAL_COMPLEX_ASSEMBLY	GOBP_SPLICEOSOMAL_COMPLEX_ASSEMBLY	1/137	93/17959	0.0107527	1.40954	0.347168	0.510322	0.625127	0.587385	SNIP1	1
SAHA / Mock_AB	GOBP_POSITIVE_REGULATION_OF_CELL_PROJECTION_ORGANIZATION	GOBP_POSITIVE_REGULATION_OF_CELL_PROJECTION_ORGANIZATION	3/137	355/17959	0.0084507	1.10778	0.179832	0.51074	0.625222	0.587474	ANLN/CBFA2T2/MAPT	3
SAHA / Mock_AB	GOBP_CELLULAR_LIPID_CATABOLIC_PROCESS	GOBP_CELLULAR_LIPID_CATABOLIC_PROCESS	2/137	224/17959	0.00892857	1.17042	0.225036	0.511684	0.62596	0.588167	INPP5F/PNPLA2	2
SAHA / Mock_AB	GOBP_NUCLEOBASE_CONTAINING_COMPOUND_TRANSPORT	GOBP_NUCLEOBASE_CONTAINING_COMPOUND_TRANSPORT	2/137	225/17959	0.00888889	1.16522	0.21866	0.514064	0.627632	0.589738	CETN2/ZC3H3	2
SAHA / Mock_AB	GOBP_CELLULAR_RESPONSE_TO_ACID_CHEMICAL	GOBP_CELLULAR_RESPONSE_TO_ACID_CHEMICAL	1/137	94/17959	0.0106383	1.39455	0.336259	0.514077	0.627632	0.589738	RRAGC	1
SAHA / Mock_AB	GOBP_TRNA_MODIFICATION	GOBP_TRNA_MODIFICATION	1/137	94/17959	0.0106383	1.39455	0.336259	0.514077	0.627632	0.589738	TRMT44	1
SAHA / Mock_AB	GOBP_AMIDE_TRANSPORT	GOBP_AMIDE_TRANSPORT	3/137	357/17959	0.00840336	1.10158	0.169964	0.514514	0.627749	0.589848	SIRT6/SLC26A6/GIPC1	3
SAHA / Mock_AB	GOBP_REGULATION_OF_TRANS_SYNAPTIC_SIGNALING	GOBP_REGULATION_OF_TRANS_SYNAPTIC_SIGNALING	4/137	490/17959	0.00816327	1.0701	0.137946	0.516429	0.629256	0.591265	SYN1/SLC4A8/GIPC1/MAPT	4
SAHA / Mock_AB	GOBP_CELLULAR_KETONE_METABOLIC_PROCESS	GOBP_CELLULAR_KETONE_METABOLIC_PROCESS	2/137	226/17959	0.00884956	1.16007	0.212313	0.516436	0.629256	0.591265	TPI1/SIRT6	2
SAHA / Mock_AB	GOBP_DENDRITIC_SPINE_DEVELOPMENT	GOBP_DENDRITIC_SPINE_DEVELOPMENT	1/137	95/17959	0.0105263	1.37987	0.325475	0.517803	0.629668	0.591651	SRGAP2	1
SAHA / Mock_AB	GOBP_NEGATIVE_REGULATION_OF_MYELOID_CELL_DIFFERENTIATION	GOBP_NEGATIVE_REGULATION_OF_MYELOID_CELL_DIFFERENTIATION	1/137	95/17959	0.0105263	1.37987	0.325475	0.517803	0.629668	0.591651	H4C9	1
SAHA / Mock_AB	GOBP_REGULATION_OF_STEM_CELL_PROLIFERATION	GOBP_REGULATION_OF_STEM_CELL_PROLIFERATION	1/137	95/17959	0.0105263	1.37987	0.325475	0.517803	0.629668	0.591651	SIRT6	1
SAHA / Mock_AB	GOBP_REGULATED_EXOCYTOSIS	GOBP_REGULATED_EXOCYTOSIS	2/137	228/17959	0.00877193	1.14989	0.199705	0.521158	0.632906	0.594694	SYN1/SLC4A8	2
SAHA / Mock_AB	GOBP_REGULATION_OF_LEUKOCYTE_MEDIATED_CYTOTOXICITY	GOBP_REGULATION_OF_LEUKOCYTE_MEDIATED_CYTOTOXICITY	1/137	96/17959	0.0104167	1.3655	0.314812	0.521501	0.632906	0.594694	NECTIN2	1
SAHA / Mock_AB	GOBP_SMOOTH_MUSCLE_CELL_MIGRATION	GOBP_SMOOTH_MUSCLE_CELL_MIGRATION	1/137	96/17959	0.0104167	1.3655	0.314812	0.521501	0.632906	0.594694	DOCK4	1
SAHA / Mock_AB	GOBP_CELLULAR_RESPONSE_TO_INORGANIC_SUBSTANCE	GOBP_CELLULAR_RESPONSE_TO_INORGANIC_SUBSTANCE	2/137	229/17959	0.00873362	1.14487	0.193443	0.523507	0.634921	0.596587	MT1X/SUMO1	2
SAHA / Mock_AB	GOBP_NEGATIVE_REGULATION_OF_ORGANELLE_ORGANIZATION	GOBP_NEGATIVE_REGULATION_OF_ORGANELLE_ORGANIZATION	3/137	362/17959	0.00828729	1.08636	0.145534	0.523882	0.634956	0.59662	KANK2/MAPT/SLC35F6	3
SAHA / Mock_AB	GOBP_NEGATIVE_REGULATION_OF_RESPONSE_TO_WOUNDING	GOBP_NEGATIVE_REGULATION_OF_RESPONSE_TO_WOUNDING	1/137	97/17959	0.0103093	1.35142	0.304268	0.525171	0.636098	0.597693	INPP5F	1
SAHA / Mock_AB	GOBP_REGULATION_OF_PEPTIDYL_TYROSINE_PHOSPHORYLATION	GOBP_REGULATION_OF_PEPTIDYL_TYROSINE_PHOSPHORYLATION	2/137	231/17959	0.00865801	1.13496	0.181002	0.528183	0.637145	0.598677	INPP5F/SH3BP5L	2
SAHA / Mock_AB	GOBP_HEMATOPOIETIC_OR_LYMPHOID_ORGAN_DEVELOPMENT	GOBP_HEMATOPOIETIC_OR_LYMPHOID_ORGAN_DEVELOPMENT	1/137	98/17959	0.0102041	1.33763	0.29384	0.528813	0.637145	0.598677	BCL2L11	1
SAHA / Mock_AB	GOBP_NEGATIVE_REGULATION_OF_MRNA_METABOLIC_PROCESS	GOBP_NEGATIVE_REGULATION_OF_MRNA_METABOLIC_PROCESS	1/137	98/17959	0.0102041	1.33763	0.29384	0.528813	0.637145	0.598677	YBX3	1
SAHA / Mock_AB	GOBP_POSITIVE_REGULATION_OF_MITOTIC_CELL_CYCLE_PHASE_TRANSITION	GOBP_POSITIVE_REGULATION_OF_MITOTIC_CELL_CYCLE_PHASE_TRANSITION	1/137	98/17959	0.0102041	1.33763	0.29384	0.528813	0.637145	0.598677	RGCC	1
SAHA / Mock_AB	GOBP_REGULATION_OF_NOTCH_SIGNALING_PATHWAY	GOBP_REGULATION_OF_NOTCH_SIGNALING_PATHWAY	1/137	98/17959	0.0102041	1.33763	0.29384	0.528813	0.637145	0.598677	CBFA2T2	1
SAHA / Mock_AB	GOBP_REGULATION_OF_STRIATED_MUSCLE_CELL_DIFFERENTIATION	GOBP_REGULATION_OF_STRIATED_MUSCLE_CELL_DIFFERENTIATION	1/137	98/17959	0.0102041	1.33763	0.29384	0.528813	0.637145	0.598677	G6PD	1
SAHA / Mock_AB	GOBP_TERPENOID_METABOLIC_PROCESS	GOBP_TERPENOID_METABOLIC_PROCESS	1/137	98/17959	0.0102041	1.33763	0.29384	0.528813	0.637145	0.598677	PNPLA2	1
SAHA / Mock_AB	GOBP_TORC1_SIGNALING	GOBP_TORC1_SIGNALING	1/137	98/17959	0.0102041	1.33763	0.29384	0.528813	0.637145	0.598677	RRAGC	1
SAHA / Mock_AB	GOBP_HEMOSTASIS	GOBP_HEMOSTASIS	2/137	232/17959	0.00862069	1.13007	0.174823	0.530509	0.637932	0.599417	FLI1/ZNF385A	2
SAHA / Mock_AB	GOBP_REGULATION_OF_NEURON_APOPTOTIC_PROCESS	GOBP_REGULATION_OF_NEURON_APOPTOTIC_PROCESS	2/137	232/17959	0.00862069	1.13007	0.174823	0.530509	0.637932	0.599417	BCL2L11/G6PD	2
SAHA / Mock_AB	GOBP_VACUOLE_ORGANIZATION	GOBP_VACUOLE_ORGANIZATION	2/137	232/17959	0.00862069	1.13007	0.174823	0.530509	0.637932	0.599417	TMEM41B/ATG2A	2
SAHA / Mock_AB	GOBP_CELL_GROWTH	GOBP_CELL_GROWTH	4/137	500/17959	0.008	1.0487	0.0968327	0.532395	0.638564	0.600011	VGLL4/SPAG9/G6PD/MAPT	4
SAHA / Mock_AB	GOBP_POSITIVE_REGULATION_OF_CYTOKINE_PRODUCTION	GOBP_POSITIVE_REGULATION_OF_CYTOKINE_PRODUCTION	4/137	500/17959	0.008	1.0487	0.0968327	0.532395	0.638564	0.600011	RUNX1/ITK/SASH3/RGCC	4
SAHA / Mock_AB	GOBP_REGULATION_OF_DEFENSE_RESPONSE_TO_VIRUS	GOBP_REGULATION_OF_DEFENSE_RESPONSE_TO_VIRUS	1/137	99/17959	0.010101	1.32412	0.283524	0.532427	0.638564	0.600011	CCDC92	1
SAHA / Mock_AB	GOBP_REGULATION_OF_STRIATED_MUSCLE_CONTRACTION	GOBP_REGULATION_OF_STRIATED_MUSCLE_CONTRACTION	1/137	99/17959	0.010101	1.32412	0.283524	0.532427	0.638564	0.600011	SUMO1	1
SAHA / Mock_AB	GOBP_REGULATION_OF_PHAGOCYTOSIS	GOBP_REGULATION_OF_PHAGOCYTOSIS	1/137	100/17959	0.01	1.31088	0.273319	0.536014	0.642027	0.603264	AHSG	1
SAHA / Mock_AB	GOBP_TRANSITION_METAL_ION_TRANSPORT	GOBP_TRANSITION_METAL_ION_TRANSPORT	1/137	100/17959	0.01	1.31088	0.273319	0.536014	0.642027	0.603264	COX17	1
SAHA / Mock_AB	GOBP_REACTIVE_OXYGEN_SPECIES_METABOLIC_PROCESS	GOBP_REACTIVE_OXYGEN_SPECIES_METABOLIC_PROCESS	2/137	235/17959	0.00851064	1.11564	0.156448	0.537442	0.643318	0.604477	G6PD/MAPT	2
SAHA / Mock_AB	GOBP_ENDOPLASMIC_RETICULUM_ORGANIZATION	GOBP_ENDOPLASMIC_RETICULUM_ORGANIZATION	1/137	101/17959	0.00990099	1.2979	0.263222	0.539573	0.64335	0.604508	EMC8	1
SAHA / Mock_AB	GOBP_HETEROCHROMATIN_ORGANIZATION	GOBP_HETEROCHROMATIN_ORGANIZATION	1/137	101/17959	0.00990099	1.2979	0.263222	0.539573	0.64335	0.604508	SIRT6	1
SAHA / Mock_AB	GOBP_MITOCHONDRIAL_RESPIRATORY_CHAIN_COMPLEX_ASSEMBLY	GOBP_MITOCHONDRIAL_RESPIRATORY_CHAIN_COMPLEX_ASSEMBLY	1/137	101/17959	0.00990099	1.2979	0.263222	0.539573	0.64335	0.604508	COX17	1
SAHA / Mock_AB	GOBP_NEGATIVE_REGULATION_OF_MONOATOMIC_ION_TRANSMEMBRANE_TRANSPORT	GOBP_NEGATIVE_REGULATION_OF_MONOATOMIC_ION_TRANSMEMBRANE_TRANSPORT	1/137	101/17959	0.00990099	1.2979	0.263222	0.539573	0.64335	0.604508	SUMO1	1
SAHA / Mock_AB	GOBP_POSITIVE_REGULATION_OF_COLD_INDUCED_THERMOGENESIS	GOBP_POSITIVE_REGULATION_OF_COLD_INDUCED_THERMOGENESIS	1/137	101/17959	0.00990099	1.2979	0.263222	0.539573	0.64335	0.604508	SIRT6	1
SAHA / Mock_AB	GOBP_REGULATION_OF_BIOMINERAL_TISSUE_DEVELOPMENT	GOBP_REGULATION_OF_BIOMINERAL_TISSUE_DEVELOPMENT	1/137	101/17959	0.00990099	1.2979	0.263222	0.539573	0.64335	0.604508	AHSG	1
SAHA / Mock_AB	GOBP_ADAPTIVE_IMMUNE_RESPONSE_BASED_ON_SOMATIC_RECOMBINATION_OF_IMMUNE_RECEPTORS_BUILT_FROM_IMMUNOGLOBULIN_SUPERFAMILY_DOMAINS	GOBP_ADAPTIVE_IMMUNE_RESPONSE_BASED_ON_SOMATIC_RECOMBINATION_OF_IMMUNE_RECEPTORS_BUILT_FROM_IMMUNOGLOBULIN_SUPERFAMILY_DOMAINS	3/137	371/17959	0.00808625	1.06001	0.102399	0.540496	0.644032	0.605148	LEF1/NECTIN2/SASH3	3
SAHA / Mock_AB	GOBP_CELL_SUBSTRATE_JUNCTION_ORGANIZATION	GOBP_CELL_SUBSTRATE_JUNCTION_ORGANIZATION	1/137	102/17959	0.00980392	1.28517	0.25323	0.543105	0.645047	0.606102	CAMSAP3	1
SAHA / Mock_AB	GOBP_REGULATION_OF_POTASSIUM_ION_TRANSPORT	GOBP_REGULATION_OF_POTASSIUM_ION_TRANSPORT	1/137	102/17959	0.00980392	1.28517	0.25323	0.543105	0.645047	0.606102	SUMO1	1
SAHA / Mock_AB	GOBP_RETROGRADE_TRANSPORT_ENDOSOME_TO_GOLGI	GOBP_RETROGRADE_TRANSPORT_ENDOSOME_TO_GOLGI	1/137	102/17959	0.00980392	1.28517	0.25323	0.543105	0.645047	0.606102	SPAG9	1
SAHA / Mock_AB	GOBP_RNA_3_END_PROCESSING	GOBP_RNA_3_END_PROCESSING	1/137	102/17959	0.00980392	1.28517	0.25323	0.543105	0.645047	0.606102	ZC3H3	1
SAHA / Mock_AB	GOBP_SPINAL_CORD_DEVELOPMENT	GOBP_SPINAL_CORD_DEVELOPMENT	1/137	102/17959	0.00980392	1.28517	0.25323	0.543105	0.645047	0.606102	TAL1	1
SAHA / Mock_AB	GOBP_ALCOHOL_METABOLIC_PROCESS	GOBP_ALCOHOL_METABOLIC_PROCESS	3/137	373/17959	0.0080429	1.05432	0.0929548	0.544143	0.645636	0.606655	TPI1/G6PD/PNPLA2	3
SAHA / Mock_AB	GOBP_POSITIVE_REGULATION_OF_GTPASE_ACTIVITY	GOBP_POSITIVE_REGULATION_OF_GTPASE_ACTIVITY	2/137	238/17959	0.00840336	1.10158	0.138308	0.544305	0.645636	0.606655	TAX1BP3/SRGAP2	2
SAHA / Mock_AB	GOBP_CELL_MATRIX_ADHESION	GOBP_CELL_MATRIX_ADHESION	2/137	239/17959	0.0083682	1.09697	0.132313	0.546577	0.646282	0.607263	CAMSAP3/BCL2L11	2
SAHA / Mock_AB	GOBP_CELLULAR_RESPONSE_TO_KETONE	GOBP_CELLULAR_RESPONSE_TO_KETONE	1/137	103/17959	0.00970874	1.2727	0.243341	0.54661	0.646282	0.607263	TFAP4	1
SAHA / Mock_AB	GOBP_DIGESTIVE_SYSTEM_PROCESS	GOBP_DIGESTIVE_SYSTEM_PROCESS	1/137	103/17959	0.00970874	1.2727	0.243341	0.54661	0.646282	0.607263	SLC26A6	1
SAHA / Mock_AB	GOBP_DNA_MODIFICATION	GOBP_DNA_MODIFICATION	1/137	103/17959	0.00970874	1.2727	0.243341	0.54661	0.646282	0.607263	EOMES	1
SAHA / Mock_AB	GOBP_PHOSPHOLIPID_TRANSPORT	GOBP_PHOSPHOLIPID_TRANSPORT	1/137	103/17959	0.00970874	1.2727	0.243341	0.54661	0.646282	0.607263	TMEM41B	1
SAHA / Mock_AB	GOBP_STRESS_ACTIVATED_PROTEIN_KINASE_SIGNALING_CASCADE	GOBP_STRESS_ACTIVATED_PROTEIN_KINASE_SIGNALING_CASCADE	2/137	240/17959	0.00833333	1.0924	0.126344	0.548841	0.648307	0.609165	CCDC88C/MAP2K3	2
SAHA / Mock_AB	GOBP_NEURAL_TUBE_FORMATION	GOBP_NEURAL_TUBE_FORMATION	1/137	104/17959	0.00961538	1.26046	0.233553	0.550089	0.648307	0.609165	BRD2	1
SAHA / Mock_AB	GOBP_POSITIVE_REGULATION_OF_PROTEIN_LOCALIZATION_TO_MEMBRANE	GOBP_POSITIVE_REGULATION_OF_PROTEIN_LOCALIZATION_TO_MEMBRANE	1/137	104/17959	0.00961538	1.26046	0.233553	0.550089	0.648307	0.609165	PGRMC1	1
SAHA / Mock_AB	GOBP_REGULATION_OF_STEROID_METABOLIC_PROCESS	GOBP_REGULATION_OF_STEROID_METABOLIC_PROCESS	1/137	104/17959	0.00961538	1.26046	0.233553	0.550089	0.648307	0.609165	STUB1	1
SAHA / Mock_AB	GOBP_REGULATION_OF_TELOMERE_MAINTENANCE	GOBP_REGULATION_OF_TELOMERE_MAINTENANCE	1/137	104/17959	0.00961538	1.26046	0.233553	0.550089	0.648307	0.609165	SIRT6	1
SAHA / Mock_AB	GOBP_HORMONE_METABOLIC_PROCESS	GOBP_HORMONE_METABOLIC_PROCESS	2/137	241/17959	0.00829876	1.08786	0.120399	0.551097	0.648661	0.609498	STUB1/PNPLA2	2
SAHA / Mock_AB	GOBP_PROTEIN_RNA_COMPLEX_ORGANIZATION	GOBP_PROTEIN_RNA_COMPLEX_ORGANIZATION	2/137	241/17959	0.00829876	1.08786	0.120399	0.551097	0.648661	0.609498	SNIP1/ZNHIT6	2
SAHA / Mock_AB	GOBP_POSITIVE_REGULATION_OF_T_CELL_PROLIFERATION	GOBP_POSITIVE_REGULATION_OF_T_CELL_PROLIFERATION	1/137	105/17959	0.00952381	1.24845	0.223863	0.553541	0.651121	0.611809	SASH3	1
SAHA / Mock_AB	GOBP_MYELOID_LEUKOCYTE_ACTIVATION	GOBP_MYELOID_LEUKOCYTE_ACTIVATION	2/137	243/17959	0.00823045	1.07891	0.108584	0.555586	0.653107	0.613675	NECTIN2/MAPT	2
SAHA / Mock_AB	GOBP_PRIMARY_ALCOHOL_METABOLIC_PROCESS	GOBP_PRIMARY_ALCOHOL_METABOLIC_PROCESS	1/137	106/17959	0.00943396	1.23668	0.21427	0.556967	0.653893	0.614414	PNPLA2	1
SAHA / Mock_AB	GOBP_PROTEIN_TARGETING_TO_MITOCHONDRION	GOBP_PROTEIN_TARGETING_TO_MITOCHONDRION	1/137	106/17959	0.00943396	1.23668	0.21427	0.556967	0.653893	0.614414	MICALL2	1
SAHA / Mock_AB	GOBP_DEVELOPMENTAL_GROWTH_INVOLVED_IN_MORPHOGENESIS	GOBP_DEVELOPMENTAL_GROWTH_INVOLVED_IN_MORPHOGENESIS	2/137	244/17959	0.00819672	1.07449	0.102713	0.557819	0.654056	0.614566	SPAG9/MAPT	2
SAHA / Mock_AB	GOBP_POSITIVE_REGULATION_OF_DNA_BINDING_TRANSCRIPTION_FACTOR_ACTIVITY	GOBP_POSITIVE_REGULATION_OF_DNA_BINDING_TRANSCRIPTION_FACTOR_ACTIVITY	2/137	244/17959	0.00819672	1.07449	0.102713	0.557819	0.654056	0.614566	TCF3/RGCC	2
SAHA / Mock_AB	GOBP_ACTIVATION_OF_GTPASE_ACTIVITY	GOBP_ACTIVATION_OF_GTPASE_ACTIVITY	1/137	107/17959	0.00934579	1.22512	0.204771	0.560367	0.655368	0.6158	TAX1BP3	1
SAHA / Mock_AB	GOBP_ACUTE_INFLAMMATORY_RESPONSE	GOBP_ACUTE_INFLAMMATORY_RESPONSE	1/137	107/17959	0.00934579	1.22512	0.204771	0.560367	0.655368	0.6158	AHSG	1
SAHA / Mock_AB	GOBP_FIBROBLAST_PROLIFERATION	GOBP_FIBROBLAST_PROLIFERATION	1/137	107/17959	0.00934579	1.22512	0.204771	0.560367	0.655368	0.6158	SIRT6	1
SAHA / Mock_AB	GOBP_INTERFERON_MEDIATED_SIGNALING_PATHWAY	GOBP_INTERFERON_MEDIATED_SIGNALING_PATHWAY	1/137	107/17959	0.00934579	1.22512	0.204771	0.560367	0.655368	0.6158	CDC37	1
SAHA / Mock_AB	GOBP_NEGATIVE_REGULATION_OF_CYTOKINE_PRODUCTION	GOBP_NEGATIVE_REGULATION_OF_CYTOKINE_PRODUCTION	3/137	383/17959	0.0078329	1.0268	0.0464747	0.562129	0.656746	0.617094	LEF1/KAT5/RGCC	3
SAHA / Mock_AB	GOBP_PROTEIN_PROCESSING	GOBP_PROTEIN_PROCESSING	2/137	246/17959	0.00813008	1.06575	0.091043	0.56226	0.656746	0.617094	RUNX1/SPRTN	2
SAHA / Mock_AB	GOBP_PROTEIN_LOCALIZATION_TO_CELL_JUNCTION	GOBP_PROTEIN_LOCALIZATION_TO_CELL_JUNCTION	1/137	108/17959	0.00925926	1.21377	0.195365	0.563741	0.658056	0.618325	MAPT	1
SAHA / Mock_AB	GOBP_MUSCLE_CELL_PROLIFERATION	GOBP_MUSCLE_CELL_PROLIFERATION	2/137	247/17959	0.00809717	1.06144	0.0852438	0.564469	0.658487	0.618731	RUNX1/VGLL4	2
SAHA / Mock_AB	GOBP_SODIUM_ION_TRANSPORT	GOBP_SODIUM_ION_TRANSPORT	2/137	248/17959	0.00806452	1.05716	0.079468	0.56667	0.660284	0.620419	SLC20A1/SLC4A8	2
SAHA / Mock_AB	GOBP_POLYOL_METABOLIC_PROCESS	GOBP_POLYOL_METABOLIC_PROCESS	1/137	109/17959	0.00917431	1.20264	0.186049	0.567089	0.660284	0.620419	TPI1	1
SAHA / Mock_AB	GOBP_REGULATION_OF_EXTENT_OF_CELL_GROWTH	GOBP_REGULATION_OF_EXTENT_OF_CELL_GROWTH	1/137	109/17959	0.00917431	1.20264	0.186049	0.567089	0.660284	0.620419	MAPT	1
SAHA / Mock_AB	GOBP_CELL_FATE_SPECIFICATION	GOBP_CELL_FATE_SPECIFICATION	1/137	110/17959	0.00909091	1.19171	0.176821	0.570411	0.661216	0.621295	EOMES	1
SAHA / Mock_AB	GOBP_MACROPHAGE_ACTIVATION	GOBP_MACROPHAGE_ACTIVATION	1/137	110/17959	0.00909091	1.19171	0.176821	0.570411	0.661216	0.621295	MAPT	1
SAHA / Mock_AB	GOBP_MUSCLE_CELL_MIGRATION	GOBP_MUSCLE_CELL_MIGRATION	1/137	110/17959	0.00909091	1.19171	0.176821	0.570411	0.661216	0.621295	DOCK4	1
SAHA / Mock_AB	GOBP_MYOBLAST_DIFFERENTIATION	GOBP_MYOBLAST_DIFFERENTIATION	1/137	110/17959	0.00909091	1.19171	0.176821	0.570411	0.661216	0.621295	KAT5	1
SAHA / Mock_AB	GOBP_OOGENESIS	GOBP_OOGENESIS	1/137	110/17959	0.00909091	1.19171	0.176821	0.570411	0.661216	0.621295	ASPM	1
SAHA / Mock_AB	GOBP_POSITIVE_REGULATION_OF_PLASMA_MEMBRANE_BOUNDED_CELL_PROJECTION_ASSEMBLY	GOBP_POSITIVE_REGULATION_OF_PLASMA_MEMBRANE_BOUNDED_CELL_PROJECTION_ASSEMBLY	1/137	110/17959	0.00909091	1.19171	0.176821	0.570411	0.661216	0.621295	ANLN	1
SAHA / Mock_AB	GOBP_POSITIVE_REGULATION_OF_TUMOR_NECROSIS_FACTOR_SUPERFAMILY_CYTOKINE_PRODUCTION	GOBP_POSITIVE_REGULATION_OF_TUMOR_NECROSIS_FACTOR_SUPERFAMILY_CYTOKINE_PRODUCTION	1/137	110/17959	0.00909091	1.19171	0.176821	0.570411	0.661216	0.621295	SASH3	1
SAHA / Mock_AB	GOBP_REGULATION_OF_LEUKOCYTE_MEDIATED_IMMUNITY	GOBP_REGULATION_OF_LEUKOCYTE_MEDIATED_IMMUNITY	2/137	250/17959	0.008	1.0487	0.067986	0.571048	0.661536	0.621595	NECTIN2/SASH3	2
SAHA / Mock_AB	GOBP_ORGANIC_HYDROXY_COMPOUND_BIOSYNTHETIC_PROCESS	GOBP_ORGANIC_HYDROXY_COMPOUND_BIOSYNTHETIC_PROCESS	2/137	251/17959	0.00796813	1.04452	0.0622793	0.573225	0.663362	0.623311	G6PD/GIPC1	2
SAHA / Mock_AB	GOBP_POSITIVE_REGULATION_OF_ENDOTHELIAL_CELL_PROLIFERATION	GOBP_POSITIVE_REGULATION_OF_ENDOTHELIAL_CELL_PROLIFERATION	1/137	111/17959	0.00900901	1.18097	0.167681	0.573709	0.663362	0.623311	SIRT6	1
SAHA / Mock_AB	GOBP_POSITIVE_REGULATION_OF_PEPTIDE_SECRETION	GOBP_POSITIVE_REGULATION_OF_PEPTIDE_SECRETION	1/137	111/17959	0.00900901	1.18097	0.167681	0.573709	0.663362	0.623311	SIRT6	1
SAHA / Mock_AB	GOBP_PHOSPHOLIPID_BIOSYNTHETIC_PROCESS	GOBP_PHOSPHOLIPID_BIOSYNTHETIC_PROCESS	2/137	254/17959	0.00787402	1.03219	0.0452943	0.579709	0.669035	0.628642	MTMR4/INPP5F	2
SAHA / Mock_AB	GOBP_REGULATION_OF_HORMONE_SECRETION	GOBP_REGULATION_OF_HORMONE_SECRETION	2/137	254/17959	0.00787402	1.03219	0.0452943	0.579709	0.669035	0.628642	SIRT6/CRY2	2
SAHA / Mock_AB	GOBP_REGULATION_OF_MRNA_CATABOLIC_PROCESS	GOBP_REGULATION_OF_MRNA_CATABOLIC_PROCESS	2/137	254/17959	0.00787402	1.03219	0.0452943	0.579709	0.669035	0.628642	YBX3/ZFP36L2	2
SAHA / Mock_AB	GOBP_RESPONSE_TO_ESTRADIOL	GOBP_RESPONSE_TO_ESTRADIOL	1/137	113/17959	0.00884956	1.16007	0.149652	0.580228	0.669213	0.628809	KAT5	1
SAHA / Mock_AB	GOBP_PHENOL_CONTAINING_COMPOUND_METABOLIC_PROCESS	GOBP_PHENOL_CONTAINING_COMPOUND_METABOLIC_PROCESS	1/137	114/17959	0.00877193	1.14989	0.140761	0.583451	0.672085	0.631508	GIPC1	1
SAHA / Mock_AB	GOBP_REGULATION_OF_CELL_KILLING	GOBP_REGULATION_OF_CELL_KILLING	1/137	114/17959	0.00877193	1.14989	0.140761	0.583451	0.672085	0.631508	NECTIN2	1
SAHA / Mock_AB	GOBP_NEGATIVE_REGULATION_OF_SMALL_MOLECULE_METABOLIC_PROCESS	GOBP_NEGATIVE_REGULATION_OF_SMALL_MOLECULE_METABOLIC_PROCESS	1/137	115/17959	0.00869565	1.13989	0.131949	0.586649	0.674922	0.634173	SIRT6	1
SAHA / Mock_AB	GOBP_PIGMENTATION	GOBP_PIGMENTATION	1/137	115/17959	0.00869565	1.13989	0.131949	0.586649	0.674922	0.634173	BCL2L11	1
SAHA / Mock_AB	GOBP_RESPONSE_TO_TUMOR_NECROSIS_FACTOR	GOBP_RESPONSE_TO_TUMOR_NECROSIS_FACTOR	2/137	258/17959	0.00775194	1.01618	0.022955	0.588242	0.675971	0.635159	YBX3/ZFP36L2	2
SAHA / Mock_AB	GOBP_REGULATION_OF_METAL_ION_TRANSPORT	GOBP_REGULATION_OF_METAL_ION_TRANSPORT	3/137	398/17959	0.00753769	0.988097	-0.0210532	0.588298	0.675971	0.635159	STIM2/G6PD/SUMO1	3
SAHA / Mock_AB	GOBP_CHONDROCYTE_DIFFERENTIATION	GOBP_CHONDROCYTE_DIFFERENTIATION	1/137	116/17959	0.00862069	1.13007	0.123216	0.589822	0.676875	0.636008	RUNX1	1
SAHA / Mock_AB	GOBP_NEGATIVE_REGULATION_OF_EPITHELIAL_CELL_MIGRATION	GOBP_NEGATIVE_REGULATION_OF_EPITHELIAL_CELL_MIGRATION	1/137	116/17959	0.00862069	1.13007	0.123216	0.589822	0.676875	0.636008	RGCC	1
SAHA / Mock_AB	GOBP_REGULATION_OF_BLOOD_CIRCULATION	GOBP_REGULATION_OF_BLOOD_CIRCULATION	2/137	259/17959	0.00772201	1.01226	0.0174238	0.590356	0.677064	0.636186	DOCK4/SUMO1	2
SAHA / Mock_AB	GOBP_MOLTING_CYCLE	GOBP_MOLTING_CYCLE	1/137	117/17959	0.00854701	1.12041	0.11456	0.592972	0.679215	0.638207	PPP1R13L	1
SAHA / Mock_AB	GOBP_REGULATION_OF_EPITHELIAL_CELL_APOPTOTIC_PROCESS	GOBP_REGULATION_OF_EPITHELIAL_CELL_APOPTOTIC_PROCESS	1/137	117/17959	0.00854701	1.12041	0.11456	0.592972	0.679215	0.638207	RGCC	1
SAHA / Mock_AB	GOBP_NEGATIVE_REGULATION_OF_HEMOPOIESIS	GOBP_NEGATIVE_REGULATION_OF_HEMOPOIESIS	1/137	118/17959	0.00847458	1.11091	0.105979	0.596097	0.682369	0.641171	RUNX1	1
SAHA / Mock_AB	GOBP_PEPTIDE_TRANSPORT	GOBP_PEPTIDE_TRANSPORT	2/137	262/17959	0.00763359	1.00067	0.000955875	0.596648	0.682574	0.641363	SIRT6/SLC26A6	2
SAHA / Mock_AB	GOBP_RECEPTOR_MEDIATED_ENDOCYTOSIS	GOBP_RECEPTOR_MEDIATED_ENDOCYTOSIS	2/137	263/17959	0.00760456	0.996864	-0.00449214	0.598729	0.683787	0.642503	INPP5F/LMBRD1	2
SAHA / Mock_AB	GOBP_POSITIVE_REGULATION_OF_CELL_CYCLE_PHASE_TRANSITION	GOBP_POSITIVE_REGULATION_OF_CELL_CYCLE_PHASE_TRANSITION	1/137	119/17959	0.00840336	1.10158	0.097472	0.599198	0.683787	0.642503	RGCC	1
SAHA / Mock_AB	GOBP_REGULATION_OF_RECEPTOR_SIGNALING_PATHWAY_VIA_STAT	GOBP_REGULATION_OF_RECEPTOR_SIGNALING_PATHWAY_VIA_STAT	1/137	119/17959	0.00840336	1.10158	0.097472	0.599198	0.683787	0.642503	INPP5F	1
SAHA / Mock_AB	GOBP_TYPE_II_INTERFERON_PRODUCTION	GOBP_TYPE_II_INTERFERON_PRODUCTION	1/137	119/17959	0.00840336	1.10158	0.097472	0.599198	0.683787	0.642503	SASH3	1
SAHA / Mock_AB	GOBP_RRNA_METABOLIC_PROCESS	GOBP_RRNA_METABOLIC_PROCESS	2/137	264/17959	0.00757576	0.993088	-0.00991981	0.600803	0.685192	0.643823	ZNHIT6/MAPT	2
SAHA / Mock_AB	GOBP_HISTONE_MODIFICATION	GOBP_HISTONE_MODIFICATION	1/137	120/17959	0.00833333	1.0924	0.0890374	0.602276	0.685594	0.6442	KANSL1	1
SAHA / Mock_AB	GOBP_NEGATIVE_REGULATION_OF_GENE_EXPRESSION_EPIGENETIC	GOBP_NEGATIVE_REGULATION_OF_GENE_EXPRESSION_EPIGENETIC	1/137	120/17959	0.00833333	1.0924	0.0890374	0.602276	0.685594	0.6442	SIRT6	1
SAHA / Mock_AB	GOBP_REGULATION_OF_OSSIFICATION	GOBP_REGULATION_OF_OSSIFICATION	1/137	120/17959	0.00833333	1.0924	0.0890374	0.602276	0.685594	0.6442	AHSG	1
SAHA / Mock_AB	GOBP_AXON_EXTENSION	GOBP_AXON_EXTENSION	1/137	121/17959	0.00826446	1.08337	0.0806738	0.605331	0.687791	0.646265	MAPT	1
SAHA / Mock_AB	GOBP_LEUKOCYTE_APOPTOTIC_PROCESS	GOBP_LEUKOCYTE_APOPTOTIC_PROCESS	1/137	121/17959	0.00826446	1.08337	0.0806738	0.605331	0.687791	0.646265	BCL2L11	1
SAHA / Mock_AB	GOBP_REGULATION_OF_DNA_BIOSYNTHETIC_PROCESS	GOBP_REGULATION_OF_DNA_BIOSYNTHETIC_PROCESS	1/137	121/17959	0.00826446	1.08337	0.0806738	0.605331	0.687791	0.646265	RGCC	1
SAHA / Mock_AB	GOBP_REGULATION_OF_LEUKOCYTE_PROLIFERATION	GOBP_REGULATION_OF_LEUKOCYTE_PROLIFERATION	2/137	267/17959	0.00749064	0.98193	-0.0260824	0.606975	0.689232	0.647619	SASH3/ZNF335	2
SAHA / Mock_AB	GOBP_BONE_MINERALIZATION	GOBP_BONE_MINERALIZATION	1/137	122/17959	0.00819672	1.07449	0.0723801	0.608362	0.689527	0.647896	AHSG	1
SAHA / Mock_AB	GOBP_GLIAL_CELL_DEVELOPMENT	GOBP_GLIAL_CELL_DEVELOPMENT	1/137	122/17959	0.00819672	1.07449	0.0723801	0.608362	0.689527	0.647896	MAPT	1
SAHA / Mock_AB	GOBP_RESPONSE_TO_ETHANOL	GOBP_RESPONSE_TO_ETHANOL	1/137	122/17959	0.00819672	1.07449	0.0723801	0.608362	0.689527	0.647896	G6PD	1
SAHA / Mock_AB	GOBP_VASCULAR_PROCESS_IN_CIRCULATORY_SYSTEM	GOBP_VASCULAR_PROCESS_IN_CIRCULATORY_SYSTEM	2/137	269/17959	0.00743494	0.974629	-0.0367589	0.61105	0.690378	0.648696	SLC4A8/DOCK4	2
SAHA / Mock_AB	GOBP_COLUMNAR_CUBOIDAL_EPITHELIAL_CELL_DIFFERENTIATION	GOBP_COLUMNAR_CUBOIDAL_EPITHELIAL_CELL_DIFFERENTIATION	1/137	123/17959	0.00813008	1.06575	0.0641548	0.61137	0.690378	0.648696	CBFA2T2	1
SAHA / Mock_AB	GOBP_CYTOKINE_PRODUCTION_INVOLVED_IN_IMMUNE_RESPONSE	GOBP_CYTOKINE_PRODUCTION_INVOLVED_IN_IMMUNE_RESPONSE	1/137	123/17959	0.00813008	1.06575	0.0641548	0.61137	0.690378	0.648696	SASH3	1
SAHA / Mock_AB	GOBP_MEMORY	GOBP_MEMORY	1/137	123/17959	0.00813008	1.06575	0.0641548	0.61137	0.690378	0.648696	MAPT	1
SAHA / Mock_AB	GOBP_RESPONSE_TO_FIBROBLAST_GROWTH_FACTOR	GOBP_RESPONSE_TO_FIBROBLAST_GROWTH_FACTOR	1/137	123/17959	0.00813008	1.06575	0.0641548	0.61137	0.690378	0.648696	ZFP36L2	1
SAHA / Mock_AB	GOBP_TRANSLATIONAL_INITIATION	GOBP_TRANSLATIONAL_INITIATION	1/137	123/17959	0.00813008	1.06575	0.0641548	0.61137	0.690378	0.648696	HABP4	1
SAHA / Mock_AB	GOBP_CELLULAR_RESPONSE_TO_LIGHT_STIMULUS	GOBP_CELLULAR_RESPONSE_TO_LIGHT_STIMULUS	1/137	124/17959	0.00806452	1.05716	0.0559967	0.614355	0.693322	0.651462	CRY2	1
SAHA / Mock_AB	GOBP_POSITIVE_REGULATION_OF_IMMUNE_EFFECTOR_PROCESS	GOBP_POSITIVE_REGULATION_OF_IMMUNE_EFFECTOR_PROCESS	2/137	272/17959	0.00735294	0.963879	-0.0526289	0.617102	0.695382	0.653398	NECTIN2/SASH3	2
SAHA / Mock_AB	GOBP_ERBB_SIGNALING_PATHWAY	GOBP_ERBB_SIGNALING_PATHWAY	1/137	125/17959	0.008	1.0487	0.0479046	0.617317	0.695382	0.653398	STUB1	1
SAHA / Mock_AB	GOBP_REGULATION_OF_CELL_MATRIX_ADHESION	GOBP_REGULATION_OF_CELL_MATRIX_ADHESION	1/137	125/17959	0.008	1.0487	0.0479046	0.617317	0.695382	0.653398	CAMSAP3	1
SAHA / Mock_AB	GOBP_REGULATION_OF_ANIMAL_ORGAN_MORPHOGENESIS	GOBP_REGULATION_OF_ANIMAL_ORGAN_MORPHOGENESIS	1/137	126/17959	0.00793651	1.04038	0.0398773	0.620257	0.698265	0.656107	MLLT3	1
SAHA / Mock_AB	GOBP_CARDIAC_CHAMBER_MORPHOGENESIS	GOBP_CARDIAC_CHAMBER_MORPHOGENESIS	1/137	127/17959	0.00787402	1.03219	0.0319137	0.623174	0.700689	0.658385	PPP1R13L	1
SAHA / Mock_AB	GOBP_CARDIAC_VENTRICLE_DEVELOPMENT	GOBP_CARDIAC_VENTRICLE_DEVELOPMENT	1/137	127/17959	0.00787402	1.03219	0.0319137	0.623174	0.700689	0.658385	PPP1R13L	1
SAHA / Mock_AB	GOBP_CELLULAR_COMPONENT_ASSEMBLY_INVOLVED_IN_MORPHOGENESIS	GOBP_CELLULAR_COMPONENT_ASSEMBLY_INVOLVED_IN_MORPHOGENESIS	1/137	128/17959	0.0078125	1.02412	0.0240125	0.62607	0.703083	0.660634	NECTIN2	1
SAHA / Mock_AB	GOBP_RESPONSE_TO_ORGANOPHOSPHORUS	GOBP_RESPONSE_TO_ORGANOPHOSPHORUS	1/137	128/17959	0.0078125	1.02412	0.0240125	0.62607	0.703083	0.660634	SLC26A6	1
SAHA / Mock_AB	GOBP_POSITIVE_REGULATION_OF_CYSTEINE_TYPE_ENDOPEPTIDASE_ACTIVITY	GOBP_POSITIVE_REGULATION_OF_CYSTEINE_TYPE_ENDOPEPTIDASE_ACTIVITY	1/137	129/17959	0.00775194	1.01618	0.0161728	0.628943	0.70507	0.662501	MAPT	1
SAHA / Mock_AB	GOBP_RECEPTOR_INTERNALIZATION	GOBP_RECEPTOR_INTERNALIZATION	1/137	129/17959	0.00775194	1.01618	0.0161728	0.628943	0.70507	0.662501	LMBRD1	1
SAHA / Mock_AB	GOBP_NEURON_APOPTOTIC_PROCESS	GOBP_NEURON_APOPTOTIC_PROCESS	2/137	278/17959	0.00719424	0.943076	-0.0838637	0.628992	0.70507	0.662501	BCL2L11/G6PD	2
SAHA / Mock_AB	GOBP_PEPTIDYL_TYROSINE_MODIFICATION	GOBP_PEPTIDYL_TYROSINE_MODIFICATION	2/137	279/17959	0.00716846	0.939696	-0.0890058	0.630946	0.706829	0.664153	INPP5F/SH3BP5L	2
SAHA / Mock_AB	GOBP_NUCLEAR_TRANSCRIBED_MRNA_CATABOLIC_PROCESS	GOBP_NUCLEAR_TRANSCRIBED_MRNA_CATABOLIC_PROCESS	1/137	130/17959	0.00769231	1.00837	0.00839347	0.631794	0.707347	0.66464	ZFP36L2	1
SAHA / Mock_AB	GOBP_ISOPRENOID_METABOLIC_PROCESS	GOBP_ISOPRENOID_METABOLIC_PROCESS	1/137	133/17959	0.0075188	0.985621	-0.0145928	0.640217	0.716327	0.673078	PNPLA2	1
SAHA / Mock_AB	GOBP_POSITIVE_REGULATION_OF_PROTEIN_KINASE_ACTIVITY	GOBP_POSITIVE_REGULATION_OF_PROTEIN_KINASE_ACTIVITY	2/137	284/17959	0.00704225	0.923152	-0.114452	0.640595	0.716327	0.673078	MAP2K3/RGCC	2
SAHA / Mock_AB	GOBP_DIGESTION	GOBP_DIGESTION	1/137	134/17959	0.00746269	0.978266	-0.0221409	0.642982	0.717248	0.673943	SLC26A6	1
SAHA / Mock_AB	GOBP_NEGATIVE_REGULATION_OF_MONOATOMIC_ION_TRANSPORT	GOBP_NEGATIVE_REGULATION_OF_MONOATOMIC_ION_TRANSPORT	1/137	134/17959	0.00746269	0.978266	-0.0221409	0.642982	0.717248	0.673943	SUMO1	1
SAHA / Mock_AB	GOBP_PROTEIN_MODIFICATION_BY_SMALL_PROTEIN_REMOVAL	GOBP_PROTEIN_MODIFICATION_BY_SMALL_PROTEIN_REMOVAL	1/137	134/17959	0.00746269	0.978266	-0.0221409	0.642982	0.717248	0.673943	OTUD3	1
SAHA / Mock_AB	GOBP_TRNA_PROCESSING	GOBP_TRNA_PROCESSING	1/137	134/17959	0.00746269	0.978266	-0.0221409	0.642982	0.717248	0.673943	TRMT44	1
SAHA / Mock_AB	GOBP_DNA_INTEGRITY_CHECKPOINT_SIGNALING	GOBP_DNA_INTEGRITY_CHECKPOINT_SIGNALING	1/137	135/17959	0.00740741	0.971019	-0.0296337	0.645726	0.719871	0.676408	CAMSAP3	1
SAHA / Mock_AB	GOBP_MEIOTIC_CELL_CYCLE	GOBP_MEIOTIC_CELL_CYCLE	2/137	287/17959	0.00696864	0.913502	-0.129513	0.64629	0.720062	0.676588	BCL2L11/ASPM	2
SAHA / Mock_AB	GOBP_MEIOSIS_I_CELL_CYCLE_PROCESS	GOBP_MEIOSIS_I_CELL_CYCLE_PROCESS	1/137	136/17959	0.00735294	0.963879	-0.037072	0.648449	0.722029	0.678436	BCL2L11	1
SAHA / Mock_AB	GOBP_EPITHELIAL_TUBE_FORMATION	GOBP_EPITHELIAL_TUBE_FORMATION	1/137	137/17959	0.00729927	0.956844	-0.0444567	0.651151	0.724159	0.680438	BRD2	1
SAHA / Mock_AB	GOBP_NEGATIVE_REGULATION_OF_PEPTIDASE_ACTIVITY	GOBP_NEGATIVE_REGULATION_OF_PEPTIDASE_ACTIVITY	1/137	137/17959	0.00729927	0.956844	-0.0444567	0.651151	0.724159	0.680438	AHSG	1
SAHA / Mock_AB	GOBP_PHOSPHATIDYLINOSITOL_3_KINASE_PROTEIN_KINASE_B_SIGNAL_TRANSDUCTION	GOBP_PHOSPHATIDYLINOSITOL_3_KINASE_PROTEIN_KINASE_B_SIGNAL_TRANSDUCTION	2/137	290/17959	0.00689655	0.904052	-0.144424	0.651914	0.724568	0.680822	INPP5F/OTUD3	2
SAHA / Mock_AB	GOBP_POSITIVE_REGULATION_OF_PRODUCTION_OF_MOLECULAR_MEDIATOR_OF_IMMUNE_RESPONSE	GOBP_POSITIVE_REGULATION_OF_PRODUCTION_OF_MOLECULAR_MEDIATOR_OF_IMMUNE_RESPONSE	1/137	138/17959	0.00724638	0.94991	-0.0517887	0.653833	0.725822	0.682	SASH3	1
SAHA / Mock_AB	GOBP_REGULATION_OF_PEPTIDYL_SERINE_PHOSPHORYLATION	GOBP_REGULATION_OF_PEPTIDYL_SERINE_PHOSPHORYLATION	1/137	138/17959	0.00724638	0.94991	-0.0517887	0.653833	0.725822	0.682	INPP5F	1
SAHA / Mock_AB	GOBP_NCRNA_PROCESSING	GOBP_NCRNA_PROCESSING	3/137	440/17959	0.00681818	0.893779	-0.197785	0.656117	0.727456	0.683535	SNIP1/TRMT44/ZNHIT6	3
SAHA / Mock_AB	GOBP_REGULATION_OF_MEMBRANE_POTENTIAL	GOBP_REGULATION_OF_MEMBRANE_POTENTIAL	3/137	440/17959	0.00681818	0.893779	-0.197785	0.656117	0.727456	0.683535	SLC4A8/MAPT/SUMO1	3
SAHA / Mock_AB	GOBP_LEUKOCYTE_MEDIATED_CYTOTOXICITY	GOBP_LEUKOCYTE_MEDIATED_CYTOTOXICITY	1/137	139/17959	0.00719424	0.943076	-0.0590688	0.656494	0.727456	0.683535	NECTIN2	1
SAHA / Mock_AB	GOBP_OSSIFICATION	GOBP_OSSIFICATION	3/137	443/17959	0.00677201	0.887726	-0.209784	0.660645	0.731519	0.687353	RUNX1/LEF1/AHSG	3
SAHA / Mock_AB	GOBP_POSITIVE_REGULATION_OF_HORMONE_SECRETION	GOBP_POSITIVE_REGULATION_OF_HORMONE_SECRETION	1/137	141/17959	0.0070922	0.929699	-0.073477	0.661756	0.731519	0.687353	SIRT6	1
SAHA / Mock_AB	GOBP_RESPONSE_TO_ACID_CHEMICAL	GOBP_RESPONSE_TO_ACID_CHEMICAL	1/137	141/17959	0.0070922	0.929699	-0.073477	0.661756	0.731519	0.687353	RRAGC	1
SAHA / Mock_AB	GOBP_STEROL_TRANSPORT	GOBP_STEROL_TRANSPORT	1/137	141/17959	0.0070922	0.929699	-0.073477	0.661756	0.731519	0.687353	STARD3NL	1
SAHA / Mock_AB	GOBP_CALCIUM_ION_TRANSPORT	GOBP_CALCIUM_ION_TRANSPORT	3/137	445/17959	0.00674157	0.883737	-0.217742	0.663639	0.732719	0.68848	STIM2/G6PD/SUMO1	3
SAHA / Mock_AB	GOBP_ORGANIC_ANION_TRANSPORT	GOBP_ORGANIC_ANION_TRANSPORT	3/137	445/17959	0.00674157	0.883737	-0.217742	0.663639	0.732719	0.68848	SLC26A6/SLC4A8/GIPC1	3
SAHA / Mock_AB	GOBP_POSITIVE_REGULATION_OF_PROTEIN_SERINE_THREONINE_KINASE_ACTIVITY	GOBP_POSITIVE_REGULATION_OF_PROTEIN_SERINE_THREONINE_KINASE_ACTIVITY	1/137	142/17959	0.00704225	0.923152	-0.0806065	0.664357	0.733069	0.68881	RGCC	1
SAHA / Mock_AB	GOBP_GLYCEROPHOSPHOLIPID_METABOLIC_PROCESS	GOBP_GLYCEROPHOSPHOLIPID_METABOLIC_PROCESS	2/137	298/17959	0.00671141	0.879782	-0.183476	0.666566	0.735065	0.690685	MTMR4/INPP5F	2
SAHA / Mock_AB	GOBP_POSITIVE_REGULATION_OF_PROTEIN_SECRETION	GOBP_POSITIVE_REGULATION_OF_PROTEIN_SECRETION	1/137	144/17959	0.00694444	0.91033	-0.0947205	0.669499	0.737413	0.692891	SIRT6	1
SAHA / Mock_AB	GOBP_RESPONSE_TO_PURINE_CONTAINING_COMPOUND	GOBP_RESPONSE_TO_PURINE_CONTAINING_COMPOUND	1/137	144/17959	0.00694444	0.91033	-0.0947205	0.669499	0.737413	0.692891	SLC26A6	1
SAHA / Mock_AB	GOBP_CANONICAL_NF_KAPPAB_SIGNAL_TRANSDUCTION	GOBP_CANONICAL_NF_KAPPAB_SIGNAL_TRANSDUCTION	2/137	300/17959	0.00666667	0.873917	-0.193083	0.670151	0.737689	0.693151	SLC20A1/SNIP1	2
SAHA / Mock_AB	GOBP_ADULT_BEHAVIOR	GOBP_ADULT_BEHAVIOR	1/137	145/17959	0.00689655	0.904052	-0.101706	0.67204	0.738439	0.693856	INPP5F	1
SAHA / Mock_AB	GOBP_ALCOHOL_BIOSYNTHETIC_PROCESS	GOBP_ALCOHOL_BIOSYNTHETIC_PROCESS	1/137	145/17959	0.00689655	0.904052	-0.101706	0.67204	0.738439	0.693856	G6PD	1
SAHA / Mock_AB	GOBP_POSITIVE_REGULATION_OF_APOPTOTIC_SIGNALING_PATHWAY	GOBP_POSITIVE_REGULATION_OF_APOPTOTIC_SIGNALING_PATHWAY	1/137	145/17959	0.00689655	0.904052	-0.101706	0.67204	0.738439	0.693856	BCL2L11	1
SAHA / Mock_AB	GOBP_ACTION_POTENTIAL	GOBP_ACTION_POTENTIAL	1/137	146/17959	0.00684932	0.89786	-0.108646	0.674562	0.740324	0.695627	SUMO1	1
SAHA / Mock_AB	GOBP_DIGESTIVE_SYSTEM_DEVELOPMENT	GOBP_DIGESTIVE_SYSTEM_DEVELOPMENT	1/137	146/17959	0.00684932	0.89786	-0.108646	0.674562	0.740324	0.695627	CBFA2T2	1
SAHA / Mock_AB	GOBP_REGULATION_OF_NEURON_PROJECTION_DEVELOPMENT	GOBP_REGULATION_OF_NEURON_PROJECTION_DEVELOPMENT	3/137	453/17959	0.00662252	0.86813	-0.249238	0.675429	0.740832	0.696104	CBFA2T2/INPP5F/MAPT	3
SAHA / Mock_AB	GOBP_MULTICELLULAR_ORGANISM_GROWTH	GOBP_MULTICELLULAR_ORGANISM_GROWTH	1/137	147/17959	0.00680272	0.891752	-0.11554	0.677065	0.740856	0.696126	PPP1R13L	1
SAHA / Mock_AB	GOBP_ORGANOPHOSPHATE_CATABOLIC_PROCESS	GOBP_ORGANOPHOSPHATE_CATABOLIC_PROCESS	1/137	147/17959	0.00680272	0.891752	-0.11554	0.677065	0.740856	0.696126	INPP5F	1
SAHA / Mock_AB	GOBP_POSITIVE_REGULATION_OF_SMALL_MOLECULE_METABOLIC_PROCESS	GOBP_POSITIVE_REGULATION_OF_SMALL_MOLECULE_METABOLIC_PROCESS	1/137	147/17959	0.00680272	0.891752	-0.11554	0.677065	0.740856	0.696126	ARPP19	1
SAHA / Mock_AB	GOBP_REGULATION_OF_TUBE_SIZE	GOBP_REGULATION_OF_TUBE_SIZE	1/137	147/17959	0.00680272	0.891752	-0.11554	0.677065	0.740856	0.696126	DOCK4	1
SAHA / Mock_AB	GOBP_ENDOTHELIUM_DEVELOPMENT	GOBP_ENDOTHELIUM_DEVELOPMENT	1/137	148/17959	0.00675676	0.885727	-0.122389	0.679549	0.74313	0.698263	AFDN	1
SAHA / Mock_AB	GOBP_REGULATION_OF_GTPASE_ACTIVITY	GOBP_REGULATION_OF_GTPASE_ACTIVITY	2/137	306/17959	0.00653595	0.856782	-0.221545	0.680722	0.743969	0.699052	TAX1BP3/SRGAP2	2
SAHA / Mock_AB	GOBP_NEGATIVE_REGULATION_OF_PROTEIN_CONTAINING_COMPLEX_ASSEMBLY	GOBP_NEGATIVE_REGULATION_OF_PROTEIN_CONTAINING_COMPLEX_ASSEMBLY	1/137	149/17959	0.00671141	0.879782	-0.129193	0.682014	0.744938	0.699962	KANK2	1
SAHA / Mock_AB	GOBP_CELL_ACTIVATION_INVOLVED_IN_IMMUNE_RESPONSE	GOBP_CELL_ACTIVATION_INVOLVED_IN_IMMUNE_RESPONSE	2/137	307/17959	0.00651466	0.853991	-0.226237	0.682457	0.744978	0.699999	LEF1/EOMES	2
SAHA / Mock_AB	GOBP_ORGANIC_HYDROXY_COMPOUND_TRANSPORT	GOBP_ORGANIC_HYDROXY_COMPOUND_TRANSPORT	2/137	308/17959	0.00649351	0.851218	-0.230915	0.684184	0.746277	0.70122	STARD3NL/SLC26A6	2
SAHA / Mock_AB	GOBP_KIDNEY_EPITHELIUM_DEVELOPMENT	GOBP_KIDNEY_EPITHELIUM_DEVELOPMENT	1/137	150/17959	0.00666667	0.873917	-0.135954	0.68446	0.746277	0.70122	KANK2	1
SAHA / Mock_AB	GOBP_AMINO_ACID_TRANSPORT	GOBP_AMINO_ACID_TRANSPORT	1/137	152/17959	0.00657895	0.862418	-0.149347	0.689296	0.750213	0.704918	GIPC1	1
SAHA / Mock_AB	GOBP_MORPHOGENESIS_OF_EMBRYONIC_EPITHELIUM	GOBP_MORPHOGENESIS_OF_EMBRYONIC_EPITHELIUM	1/137	152/17959	0.00657895	0.862418	-0.149347	0.689296	0.750213	0.704918	BRD2	1
SAHA / Mock_AB	GOBP_POSITIVE_REGULATION_OF_INFLAMMATORY_RESPONSE	GOBP_POSITIVE_REGULATION_OF_INFLAMMATORY_RESPONSE	1/137	152/17959	0.00657895	0.862418	-0.149347	0.689296	0.750213	0.704918	ETS1	1
SAHA / Mock_AB	GOBP_MRNA_CATABOLIC_PROCESS	GOBP_MRNA_CATABOLIC_PROCESS	2/137	312/17959	0.00641026	0.840305	-0.249485	0.691016	0.751033	0.705688	YBX3/ZFP36L2	2
SAHA / Mock_AB	GOBP_REGULATION_OF_PEPTIDASE_ACTIVITY	GOBP_REGULATION_OF_PEPTIDASE_ACTIVITY	2/137	312/17959	0.00641026	0.840305	-0.249485	0.691016	0.751033	0.705688	AHSG/MAPT	2
SAHA / Mock_AB	GOBP_NEGATIVE_REGULATION_OF_VASCULATURE_DEVELOPMENT	GOBP_NEGATIVE_REGULATION_OF_VASCULATURE_DEVELOPMENT	1/137	153/17959	0.00653595	0.856782	-0.155981	0.691687	0.751033	0.705688	RGCC	1
SAHA / Mock_AB	GOBP_REGULATION_OF_LIPID_TRANSPORT	GOBP_REGULATION_OF_LIPID_TRANSPORT	1/137	153/17959	0.00653595	0.856782	-0.155981	0.691687	0.751033	0.705688	CRY2	1
SAHA / Mock_AB	GOBP_DNA_TEMPLATED_TRANSCRIPTION_INITIATION	GOBP_DNA_TEMPLATED_TRANSCRIPTION_INITIATION	1/137	154/17959	0.00649351	0.851218	-0.162574	0.694059	0.752718	0.707272	BRF2	1
SAHA / Mock_AB	GOBP_ORGANOPHOSPHATE_ESTER_TRANSPORT	GOBP_ORGANOPHOSPHATE_ESTER_TRANSPORT	1/137	154/17959	0.00649351	0.851218	-0.162574	0.694059	0.752718	0.707272	TMEM41B	1
SAHA / Mock_AB	GOBP_PRODUCTION_OF_MOLECULAR_MEDIATOR_OF_IMMUNE_RESPONSE	GOBP_PRODUCTION_OF_MOLECULAR_MEDIATOR_OF_IMMUNE_RESPONSE	2/137	315/17959	0.00634921	0.832302	-0.263266	0.696061	0.753934	0.708414	TCF3/SASH3	2
SAHA / Mock_AB	GOBP_RESPONSE_TO_NUTRIENT	GOBP_RESPONSE_TO_NUTRIENT	1/137	155/17959	0.00645161	0.845726	-0.169126	0.696413	0.753934	0.708414	KANK2	1
SAHA / Mock_AB	GOBP_STEROL_METABOLIC_PROCESS	GOBP_STEROL_METABOLIC_PROCESS	1/137	155/17959	0.00645161	0.845726	-0.169126	0.696413	0.753934	0.708414	G6PD	1
SAHA / Mock_AB	GOBP_POSITIVE_REGULATION_OF_ENDOCYTOSIS	GOBP_POSITIVE_REGULATION_OF_ENDOCYTOSIS	1/137	156/17959	0.00641026	0.840305	-0.175638	0.698749	0.755912	0.710273	AHSG	1
SAHA / Mock_AB	GOBP_COGNITION	GOBP_COGNITION	2/137	317/17959	0.00630915	0.827051	-0.272386	0.699387	0.755912	0.710273	ZNF385A/MAPT	2
SAHA / Mock_AB	GOBP_TAXIS	GOBP_TAXIS	3/137	470/17959	0.00638298	0.836729	-0.314475	0.699476	0.755912	0.710273	LEF1/MACO1/DOCK4	3
SAHA / Mock_AB	GOBP_HINDBRAIN_DEVELOPMENT	GOBP_HINDBRAIN_DEVELOPMENT	1/137	157/17959	0.00636943	0.834953	-0.18211	0.701067	0.756295	0.710633	LEF1	1
SAHA / Mock_AB	GOBP_REGULATION_OF_ACTIN_FILAMENT_LENGTH	GOBP_REGULATION_OF_ACTIN_FILAMENT_LENGTH	1/137	157/17959	0.00636943	0.834953	-0.18211	0.701067	0.756295	0.710633	KANK2	1
SAHA / Mock_AB	GOBP_REGULATION_OF_AXONOGENESIS	GOBP_REGULATION_OF_AXONOGENESIS	1/137	157/17959	0.00636943	0.834953	-0.18211	0.701067	0.756295	0.710633	MAPT	1
SAHA / Mock_AB	GOBP_DETOXIFICATION	GOBP_DETOXIFICATION	1/137	158/17959	0.00632911	0.829668	-0.188544	0.703368	0.757441	0.71171	MT1X	1
SAHA / Mock_AB	GOBP_GOLGI_ORGANIZATION	GOBP_GOLGI_ORGANIZATION	1/137	158/17959	0.00632911	0.829668	-0.188544	0.703368	0.757441	0.71171	CAMSAP3	1
SAHA / Mock_AB	GOBP_POSITIVE_REGULATION_OF_NEURON_PROJECTION_DEVELOPMENT	GOBP_POSITIVE_REGULATION_OF_NEURON_PROJECTION_DEVELOPMENT	1/137	158/17959	0.00632911	0.829668	-0.188544	0.703368	0.757441	0.71171	CBFA2T2	1
SAHA / Mock_AB	GOBP_REGULATION_OF_MACROAUTOPHAGY	GOBP_REGULATION_OF_MACROAUTOPHAGY	1/137	159/17959	0.00628931	0.82445	-0.194939	0.705651	0.759454	0.713601	ATG2A	1
SAHA / Mock_AB	GOBP_PATTERN_SPECIFICATION_PROCESS	GOBP_PATTERN_SPECIFICATION_PROCESS	3/137	475/17959	0.00631579	0.827922	-0.333245	0.706289	0.759695	0.713828	LEF1/MLLT3/EOMES	3
SAHA / Mock_AB	GOBP_HORMONE_TRANSPORT	GOBP_HORMONE_TRANSPORT	2/137	322/17959	0.00621118	0.814209	-0.294953	0.707571	0.760554	0.714635	SIRT6/CRY2	2
SAHA / Mock_AB	GOBP_PROTON_TRANSMEMBRANE_TRANSPORT	GOBP_PROTON_TRANSMEMBRANE_TRANSPORT	1/137	160/17959	0.00625	0.819297	-0.201297	0.707916	0.760554	0.714635	COX17	1
SAHA / Mock_AB	GOBP_POSITIVE_REGULATION_OF_ESTABLISHMENT_OF_PROTEIN_LOCALIZATION	GOBP_POSITIVE_REGULATION_OF_ESTABLISHMENT_OF_PROTEIN_LOCALIZATION	2/137	323/17959	0.00619195	0.811688	-0.299427	0.709185	0.761472	0.715497	MICALL2/SIRT6	2
SAHA / Mock_AB	GOBP_CELL_CHEMOTAXIS	GOBP_CELL_CHEMOTAXIS	2/137	325/17959	0.00615385	0.806693	-0.308337	0.712392	0.762687	0.716639	LEF1/DOCK4	2
SAHA / Mock_AB	GOBP_EXTERNAL_ENCAPSULATING_STRUCTURE_ORGANIZATION	GOBP_EXTERNAL_ENCAPSULATING_STRUCTURE_ORGANIZATION	2/137	325/17959	0.00615385	0.806693	-0.308337	0.712392	0.762687	0.716639	RUNX1/RGCC	2
SAHA / Mock_AB	GOBP_RENAL_SYSTEM_DEVELOPMENT	GOBP_RENAL_SYSTEM_DEVELOPMENT	2/137	325/17959	0.00615385	0.806693	-0.308337	0.712392	0.762687	0.716639	KANK2/BCL2L11	2
SAHA / Mock_AB	GOBP_RIBOSOME_BIOGENESIS	GOBP_RIBOSOME_BIOGENESIS	2/137	325/17959	0.00615385	0.806693	-0.308337	0.712392	0.762687	0.716639	HABP4/ZNHIT6	2
SAHA / Mock_AB	GOBP_OLEFINIC_COMPOUND_METABOLIC_PROCESS	GOBP_OLEFINIC_COMPOUND_METABOLIC_PROCESS	1/137	162/17959	0.00617284	0.809183	-0.213901	0.712395	0.762687	0.716639	PNPLA2	1
SAHA / Mock_AB	GOBP_FEMALE_GAMETE_GENERATION	GOBP_FEMALE_GAMETE_GENERATION	1/137	163/17959	0.00613497	0.804218	-0.220148	0.714609	0.762832	0.716775	ASPM	1
SAHA / Mock_AB	GOBP_NEGATIVE_REGULATION_OF_CYTOSKELETON_ORGANIZATION	GOBP_NEGATIVE_REGULATION_OF_CYTOSKELETON_ORGANIZATION	1/137	163/17959	0.00613497	0.804218	-0.220148	0.714609	0.762832	0.716775	KANK2	1
SAHA / Mock_AB	GOBP_POSITIVE_REGULATION_OF_CELL_GROWTH	GOBP_POSITIVE_REGULATION_OF_CELL_GROWTH	1/137	163/17959	0.00613497	0.804218	-0.220148	0.714609	0.762832	0.716775	MAPT	1
SAHA / Mock_AB	GOBP_REGULATION_OF_CYSTEINE_TYPE_ENDOPEPTIDASE_ACTIVITY_INVOLVED_IN_APOPTOTIC_PROCESS	GOBP_REGULATION_OF_CYSTEINE_TYPE_ENDOPEPTIDASE_ACTIVITY_INVOLVED_IN_APOPTOTIC_PROCESS	1/137	163/17959	0.00613497	0.804218	-0.220148	0.714609	0.762832	0.716775	MAPT	1
SAHA / Mock_AB	GOBP_REGULATION_OF_MUSCLE_CELL_DIFFERENTIATION	GOBP_REGULATION_OF_MUSCLE_CELL_DIFFERENTIATION	1/137	163/17959	0.00613497	0.804218	-0.220148	0.714609	0.762832	0.716775	G6PD	1
SAHA / Mock_AB	GOBP_STEROID_METABOLIC_PROCESS	GOBP_STEROID_METABOLIC_PROCESS	2/137	327/17959	0.00611621	0.801759	-0.317196	0.715569	0.763413	0.717321	STUB1/G6PD	2
SAHA / Mock_AB	GOBP_SYNAPSE_ORGANIZATION	GOBP_SYNAPSE_ORGANIZATION	3/137	483/17959	0.00621118	0.814209	-0.362902	0.716946	0.764437	0.718284	SYN1/SRGAP2/MAPT	3
SAHA / Mock_AB	GOBP_REGULATION_OF_INSULIN_SECRETION	GOBP_REGULATION_OF_INSULIN_SECRETION	1/137	165/17959	0.00606061	0.79447	-0.232536	0.718987	0.766168	0.71991	SIRT6	1
SAHA / Mock_AB	GOBP_TOR_SIGNALING	GOBP_TOR_SIGNALING	1/137	166/17959	0.0060241	0.789684	-0.238678	0.72115	0.768027	0.721657	RRAGC	1
SAHA / Mock_AB	GOBP_NEGATIVE_REGULATION_OF_SUPRAMOLECULAR_FIBER_ORGANIZATION	GOBP_NEGATIVE_REGULATION_OF_SUPRAMOLECULAR_FIBER_ORGANIZATION	1/137	167/17959	0.00598802	0.784956	-0.244785	0.723297	0.769867	0.723386	KANK2	1
SAHA / Mock_AB	GOBP_ADAPTIVE_THERMOGENESIS	GOBP_ADAPTIVE_THERMOGENESIS	1/137	168/17959	0.00595238	0.780283	-0.250858	0.725428	0.770793	0.724256	SIRT6	1
SAHA / Mock_AB	GOBP_CARDIAC_CHAMBER_DEVELOPMENT	GOBP_CARDIAC_CHAMBER_DEVELOPMENT	1/137	168/17959	0.00595238	0.780283	-0.250858	0.725428	0.770793	0.724256	PPP1R13L	1
SAHA / Mock_AB	GOBP_NUCLEAR_EXPORT	GOBP_NUCLEAR_EXPORT	1/137	168/17959	0.00595238	0.780283	-0.250858	0.725428	0.770793	0.724256	SIRT6	1
SAHA / Mock_AB	GOBP_HOMOPHILIC_CELL_ADHESION_VIA_PLASMA_MEMBRANE_ADHESION_MOLECULES	GOBP_HOMOPHILIC_CELL_ADHESION_VIA_PLASMA_MEMBRANE_ADHESION_MOLECULES	1/137	170/17959	0.00588235	0.771103	-0.262905	0.72964	0.773478	0.726779	NECTIN2	1
SAHA / Mock_AB	GOBP_PLASMA_MEMBRANE_ORGANIZATION	GOBP_PLASMA_MEMBRANE_ORGANIZATION	1/137	170/17959	0.00588235	0.771103	-0.262905	0.72964	0.773478	0.726779	TMEM41B	1
SAHA / Mock_AB	GOBP_POSITIVE_REGULATION_OF_PEPTIDASE_ACTIVITY	GOBP_POSITIVE_REGULATION_OF_PEPTIDASE_ACTIVITY	1/137	170/17959	0.00588235	0.771103	-0.262905	0.72964	0.773478	0.726779	MAPT	1
SAHA / Mock_AB	GOBP_RNA_DESTABILIZATION	GOBP_RNA_DESTABILIZATION	1/137	170/17959	0.00588235	0.771103	-0.262905	0.72964	0.773478	0.726779	ZFP36L2	1
SAHA / Mock_AB	GOBP_REGULATION_OF_SMALL_MOLECULE_METABOLIC_PROCESS	GOBP_REGULATION_OF_SMALL_MOLECULE_METABOLIC_PROCESS	2/137	338/17959	0.00591716	0.775666	-0.365047	0.732526	0.776089	0.729232	SIRT6/ARPP19	2
SAHA / Mock_AB	GOBP_NEGATIVE_REGULATION_OF_SECRETION	GOBP_NEGATIVE_REGULATION_OF_SECRETION	1/137	172/17959	0.00581395	0.762137	-0.274821	0.733789	0.776978	0.730067	CRY2	1
SAHA / Mock_AB	GOBP_REGULATION_OF_RESPONSE_TO_WOUNDING	GOBP_REGULATION_OF_RESPONSE_TO_WOUNDING	1/137	173/17959	0.00578035	0.757732	-0.280732	0.735839	0.7787	0.731685	INPP5F	1
SAHA / Mock_AB	GOBP_NEGATIVE_REGULATION_OF_EPITHELIAL_CELL_PROLIFERATION	GOBP_NEGATIVE_REGULATION_OF_EPITHELIAL_CELL_PROLIFERATION	1/137	174/17959	0.00574713	0.753377	-0.286611	0.737874	0.779953	0.732863	RGCC	1
SAHA / Mock_AB	GOBP_POSITIVE_REGULATION_OF_SYNAPTIC_TRANSMISSION	GOBP_POSITIVE_REGULATION_OF_SYNAPTIC_TRANSMISSION	1/137	174/17959	0.00574713	0.753377	-0.286611	0.737874	0.779953	0.732863	SLC4A8	1
SAHA / Mock_AB	GOBP_LIPID_HOMEOSTASIS	GOBP_LIPID_HOMEOSTASIS	1/137	175/17959	0.00571429	0.749072	-0.292459	0.739893	0.781246	0.734078	PNPLA2	1
SAHA / Mock_AB	GOBP_RESPONSE_TO_OXYGEN_LEVELS	GOBP_RESPONSE_TO_OXYGEN_LEVELS	2/137	343/17959	0.0058309	0.764359	-0.386327	0.739948	0.781246	0.734078	STUB1/RGCC	2
SAHA / Mock_AB	GOBP_NEGATIVE_REGULATION_OF_MAPK_CASCADE	GOBP_NEGATIVE_REGULATION_OF_MAPK_CASCADE	1/137	176/17959	0.00568182	0.744816	-0.298276	0.741897	0.782853	0.735587	VRK3	1
SAHA / Mock_AB	GOBP_ERK1_AND_ERK2_CASCADE	GOBP_ERK1_AND_ERK2_CASCADE	2/137	345/17959	0.0057971	0.759928	-0.39476	0.742868	0.782977	0.735704	VRK3/ZFP36L2	2
SAHA / Mock_AB	GOBP_NEGATIVE_REGULATION_OF_AMIDE_METABOLIC_PROCESS	GOBP_NEGATIVE_REGULATION_OF_AMIDE_METABOLIC_PROCESS	2/137	345/17959	0.0057971	0.759928	-0.39476	0.742868	0.782977	0.735704	TRIM3/ZFP36L2	2
SAHA / Mock_AB	GOBP_MONOCARBOXYLIC_ACID_TRANSPORT	GOBP_MONOCARBOXYLIC_ACID_TRANSPORT	1/137	179/17959	0.00558659	0.732333	-0.315549	0.747817	0.787288	0.739755	SLC26A6	1
SAHA / Mock_AB	GOBP_RESPONSE_TO_BMP	GOBP_RESPONSE_TO_BMP	1/137	179/17959	0.00558659	0.732333	-0.315549	0.747817	0.787288	0.739755	LEF1	1
SAHA / Mock_AB	GOBP_REGULATION_OF_RNA_SPLICING	GOBP_REGULATION_OF_RNA_SPLICING	1/137	180/17959	0.00555556	0.728264	-0.321248	0.74976	0.788429	0.740827	HABP4	1
SAHA / Mock_AB	GOBP_RNA_MODIFICATION	GOBP_RNA_MODIFICATION	1/137	180/17959	0.00555556	0.728264	-0.321248	0.74976	0.788429	0.740827	TRMT44	1
SAHA / Mock_AB	GOBP_NOTCH_SIGNALING_PATHWAY	GOBP_NOTCH_SIGNALING_PATHWAY	1/137	181/17959	0.00552486	0.724241	-0.326918	0.751688	0.789552	0.741882	CBFA2T2	1
SAHA / Mock_AB	GOBP_SENSORY_PERCEPTION_OF_MECHANICAL_STIMULUS	GOBP_SENSORY_PERCEPTION_OF_MECHANICAL_STIMULUS	1/137	181/17959	0.00552486	0.724241	-0.326918	0.751688	0.789552	0.741882	MYO7B	1
SAHA / Mock_AB	GOBP_EXOCYTOSIS	GOBP_EXOCYTOSIS	2/137	352/17959	0.00568182	0.744816	-0.423929	0.752869	0.79034	0.742623	SYN1/SLC4A8	2
SAHA / Mock_AB	GOBP_MEMBRANE_FUSION	GOBP_MEMBRANE_FUSION	1/137	183/17959	0.00546448	0.716326	-0.338174	0.755501	0.791464	0.743678	NECTIN2	1
SAHA / Mock_AB	GOBP_REGULATION_OF_RESPONSE_TO_CYTOKINE_STIMULUS	GOBP_REGULATION_OF_RESPONSE_TO_CYTOKINE_STIMULUS	1/137	183/17959	0.00546448	0.716326	-0.338174	0.755501	0.791464	0.743678	CDC37	1
SAHA / Mock_AB	GOBP_TEMPERATURE_HOMEOSTASIS	GOBP_TEMPERATURE_HOMEOSTASIS	1/137	183/17959	0.00546448	0.716326	-0.338174	0.755501	0.791464	0.743678	SIRT6	1
SAHA / Mock_AB	GOBP_ORGANIC_ACID_TRANSPORT	GOBP_ORGANIC_ACID_TRANSPORT	2/137	354/17959	0.00564972	0.740608	-0.432167	0.755664	0.791464	0.743678	SLC26A6/GIPC1	2
SAHA / Mock_AB	GOBP_STEROID_BIOSYNTHETIC_PROCESS	GOBP_STEROID_BIOSYNTHETIC_PROCESS	1/137	185/17959	0.00540541	0.708582	-0.349318	0.759255	0.794317	0.74636	G6PD	1
SAHA / Mock_AB	GOBP_TISSUE_REMODELING	GOBP_TISSUE_REMODELING	1/137	185/17959	0.00540541	0.708582	-0.349318	0.759255	0.794317	0.74636	RUNX1	1
SAHA / Mock_AB	GOBP_CYTOSOLIC_TRANSPORT	GOBP_CYTOSOLIC_TRANSPORT	1/137	186/17959	0.00537634	0.704772	-0.35485	0.76111	0.795419	0.747395	SPAG9	1
SAHA / Mock_AB	GOBP_LYMPHOCYTE_MEDIATED_IMMUNITY	GOBP_LYMPHOCYTE_MEDIATED_IMMUNITY	2/137	358/17959	0.00558659	0.732333	-0.448517	0.761175	0.795419	0.747395	NECTIN2/SASH3	2
SAHA / Mock_AB	GOBP_REGULATION_OF_CELL_SIZE	GOBP_REGULATION_OF_CELL_SIZE	1/137	188/17959	0.00531915	0.697274	-0.365833	0.764779	0.798731	0.750507	MAPT	1
SAHA / Mock_AB	GOBP_RECEPTOR_SIGNALING_PATHWAY_VIA_STAT	GOBP_RECEPTOR_SIGNALING_PATHWAY_VIA_STAT	1/137	189/17959	0.00529101	0.693585	-0.371286	0.766593	0.799714	0.751431	INPP5F	1
SAHA / Mock_AB	GOBP_REGULATION_OF_LIPID_BIOSYNTHETIC_PROCESS	GOBP_REGULATION_OF_LIPID_BIOSYNTHETIC_PROCESS	1/137	189/17959	0.00529101	0.693585	-0.371286	0.766593	0.799714	0.751431	KAT5	1
SAHA / Mock_AB	GOBP_REGULATION_OF_MRNA_METABOLIC_PROCESS	GOBP_REGULATION_OF_MRNA_METABOLIC_PROCESS	2/137	363/17959	0.00550964	0.722246	-0.468725	0.767912	0.800636	0.752297	YBX3/ZFP36L2	2
SAHA / Mock_AB	GOBP_VESICLE_ORGANIZATION	GOBP_VESICLE_ORGANIZATION	2/137	366/17959	0.00546448	0.716326	-0.480731	0.771876	0.803476	0.754965	NECTIN2/ZNF385A	2
SAHA / Mock_AB	GOBP_CELL_CYCLE_CHECKPOINT_SIGNALING	GOBP_CELL_CYCLE_CHECKPOINT_SIGNALING	1/137	192/17959	0.00520833	0.682748	-0.387489	0.77195	0.803476	0.754965	CAMSAP3	1
SAHA / Mock_AB	GOBP_TUMOR_NECROSIS_FACTOR_SUPERFAMILY_CYTOKINE_PRODUCTION	GOBP_TUMOR_NECROSIS_FACTOR_SUPERFAMILY_CYTOKINE_PRODUCTION	1/137	192/17959	0.00520833	0.682748	-0.387489	0.77195	0.803476	0.754965	SASH3	1
SAHA / Mock_AB	GOBP_REGULATION_OF_PRODUCTION_OF_MOLECULAR_MEDIATOR_OF_IMMUNE_RESPONSE	GOBP_REGULATION_OF_PRODUCTION_OF_MOLECULAR_MEDIATOR_OF_IMMUNE_RESPONSE	1/137	193/17959	0.00518135	0.67921	-0.39284	0.773708	0.804394	0.755828	SASH3	1
SAHA / Mock_AB	GOBP_SPROUTING_ANGIOGENESIS	GOBP_SPROUTING_ANGIOGENESIS	1/137	193/17959	0.00518135	0.67921	-0.39284	0.773708	0.804394	0.755828	LEF1	1
SAHA / Mock_AB	GOBP_REGULATION_OF_BODY_FLUID_LEVELS	GOBP_REGULATION_OF_BODY_FLUID_LEVELS	2/137	368/17959	0.00543478	0.712433	-0.488685	0.774485	0.804745	0.756158	FLI1/ZNF385A	2
SAHA / Mock_AB	GOBP_REGULATION_OF_CELLULAR_COMPONENT_SIZE	GOBP_REGULATION_OF_CELLULAR_COMPONENT_SIZE	2/137	370/17959	0.00540541	0.708582	-0.496602	0.777069	0.806181	0.757507	KANK2/MAPT	2
SAHA / Mock_AB	GOBP_MUSCLE_CELL_DEVELOPMENT	GOBP_MUSCLE_CELL_DEVELOPMENT	1/137	195/17959	0.00512821	0.672244	-0.403467	0.777185	0.806181	0.757507	G6PD	1
SAHA / Mock_AB	GOBP_REGULATION_OF_CYSTEINE_TYPE_ENDOPEPTIDASE_ACTIVITY	GOBP_REGULATION_OF_CYSTEINE_TYPE_ENDOPEPTIDASE_ACTIVITY	1/137	195/17959	0.00512821	0.672244	-0.403467	0.777185	0.806181	0.757507	MAPT	1
SAHA / Mock_AB	GOBP_POSITIVE_REGULATION_OF_CANONICAL_NF_KAPPAB_SIGNAL_TRANSDUCTION	GOBP_POSITIVE_REGULATION_OF_CANONICAL_NF_KAPPAB_SIGNAL_TRANSDUCTION	1/137	196/17959	0.00510204	0.668814	-0.408745	0.778903	0.807507	0.758753	SLC20A1	1
SAHA / Mock_AB	GOBP_TRNA_METABOLIC_PROCESS	GOBP_TRNA_METABOLIC_PROCESS	1/137	197/17959	0.00507614	0.665419	-0.413999	0.780609	0.808818	0.759985	TRMT44	1
SAHA / Mock_AB	GOBP_B_CELL_MEDIATED_IMMUNITY	GOBP_B_CELL_MEDIATED_IMMUNITY	1/137	199/17959	0.00502513	0.658732	-0.424436	0.78398	0.810938	0.761977	NECTIN2	1
SAHA / Mock_AB	GOBP_INSULIN_SECRETION	GOBP_INSULIN_SECRETION	1/137	199/17959	0.00502513	0.658732	-0.424436	0.78398	0.810938	0.761977	SIRT6	1
SAHA / Mock_AB	GOBP_PROTEIN_AUTOPHOSPHORYLATION	GOBP_PROTEIN_AUTOPHOSPHORYLATION	1/137	199/17959	0.00502513	0.658732	-0.424436	0.78398	0.810938	0.761977	MEX3B	1
SAHA / Mock_AB	GOBP_PHOSPHOLIPID_METABOLIC_PROCESS	GOBP_PHOSPHOLIPID_METABOLIC_PROCESS	2/137	376/17959	0.00531915	0.697274	-0.520125	0.784667	0.811191	0.762215	MTMR4/INPP5F	2
SAHA / Mock_AB	GOBP_SYNAPSE_ASSEMBLY	GOBP_SYNAPSE_ASSEMBLY	1/137	200/17959	0.005	0.655438	-0.42962	0.785646	0.811563	0.762564	SRGAP2	1
SAHA / Mock_AB	GOBP_PROTEIN_LOCALIZATION_TO_EXTRACELLULAR_REGION	GOBP_PROTEIN_LOCALIZATION_TO_EXTRACELLULAR_REGION	2/137	377/17959	0.00530504	0.695425	-0.524013	0.785911	0.811563	0.762564	SIRT6/SLC4A8	2
SAHA / Mock_AB	GOBP_CILIUM_MOVEMENT	GOBP_CILIUM_MOVEMENT	1/137	203/17959	0.00492611	0.645752	-0.445035	0.790569	0.815914	0.766652	CAMSAP3	1
SAHA / Mock_AB	GOBP_POSITIVE_REGULATION_OF_MRNA_METABOLIC_PROCESS	GOBP_POSITIVE_REGULATION_OF_MRNA_METABOLIC_PROCESS	1/137	205/17959	0.00487805	0.639452	-0.455201	0.793789	0.818776	0.769342	ZFP36L2	1
SAHA / Mock_AB	GOBP_CARTILAGE_DEVELOPMENT	GOBP_CARTILAGE_DEVELOPMENT	1/137	206/17959	0.00485437	0.636348	-0.460252	0.79538	0.819956	0.770451	RUNX1	1
SAHA / Mock_AB	GOBP_RESPONSE_TO_KETONE	GOBP_RESPONSE_TO_KETONE	1/137	208/17959	0.00480769	0.630229	-0.470289	0.798526	0.822737	0.773064	TFAP4	1
SAHA / Mock_AB	GOBP_REGULATION_OF_HEART_CONTRACTION	GOBP_REGULATION_OF_HEART_CONTRACTION	1/137	209/17959	0.00478469	0.627213	-0.475275	0.800081	0.823877	0.774135	SUMO1	1
SAHA / Mock_AB	GOBP_CALCIUM_MEDIATED_SIGNALING	GOBP_CALCIUM_MEDIATED_SIGNALING	1/137	210/17959	0.0047619	0.624227	-0.480242	0.801624	0.825003	0.775193	MAPT	1
SAHA / Mock_AB	GOBP_REGULATION_OF_IMMUNE_EFFECTOR_PROCESS	GOBP_REGULATION_OF_IMMUNE_EFFECTOR_PROCESS	2/137	391/17959	0.00511509	0.670525	-0.577512	0.802681	0.825628	0.77578	NECTIN2/SASH3	2
SAHA / Mock_AB	GOBP_REGULATION_OF_CELL_JUNCTION_ASSEMBLY	GOBP_REGULATION_OF_CELL_JUNCTION_ASSEMBLY	1/137	213/17959	0.00469484	0.615435	-0.495018	0.806183	0.828765	0.778727	CAMSAP3	1
SAHA / Mock_AB	GOBP_RESPIRATORY_SYSTEM_DEVELOPMENT	GOBP_RESPIRATORY_SYSTEM_DEVELOPMENT	1/137	214/17959	0.0046729	0.612559	-0.499903	0.807679	0.829374	0.7793	LEF1	1
SAHA / Mock_AB	GOBP_T_CELL_PROLIFERATION	GOBP_T_CELL_PROLIFERATION	1/137	214/17959	0.0046729	0.612559	-0.499903	0.807679	0.829374	0.7793	SASH3	1
SAHA / Mock_AB	GOBP_POSITIVE_REGULATION_OF_EPITHELIAL_CELL_PROLIFERATION	GOBP_POSITIVE_REGULATION_OF_EPITHELIAL_CELL_PROLIFERATION	1/137	218/17959	0.00458716	0.601319	-0.519249	0.81355	0.834935	0.784526	SIRT6	1
SAHA / Mock_AB	GOBP_REGULATION_OF_CELL_SUBSTRATE_ADHESION	GOBP_REGULATION_OF_CELL_SUBSTRATE_ADHESION	1/137	220/17959	0.00454545	0.595853	-0.528807	0.816419	0.837411	0.786852	CAMSAP3	1
SAHA / Mock_AB	GOBP_EAR_DEVELOPMENT	GOBP_EAR_DEVELOPMENT	1/137	221/17959	0.00452489	0.593157	-0.533559	0.817837	0.838397	0.787778	BCL2L11	1
SAHA / Mock_AB	GOBP_PROTEIN_FOLDING	GOBP_PROTEIN_FOLDING	1/137	223/17959	0.0044843	0.587837	-0.543006	0.82064	0.840801	0.790037	CDC37	1
SAHA / Mock_AB	GOBP_CELL_KILLING	GOBP_CELL_KILLING	1/137	225/17959	0.00444444	0.582612	-0.552382	0.8234	0.843158	0.792252	NECTIN2	1
SAHA / Mock_AB	GOBP_EXTRINSIC_APOPTOTIC_SIGNALING_PATHWAY	GOBP_EXTRINSIC_APOPTOTIC_SIGNALING_PATHWAY	1/137	229/17959	0.00436681	0.572435	-0.570922	0.828795	0.848209	0.796997	BCL2L11	1
SAHA / Mock_AB	GOBP_REGULATION_OF_EPITHELIAL_CELL_PROLIFERATION	GOBP_REGULATION_OF_EPITHELIAL_CELL_PROLIFERATION	2/137	416/17959	0.00480769	0.630229	-0.66902	0.829765	0.848616	0.79738	SIRT6/RGCC	2
SAHA / Mock_AB	GOBP_REGULATION_OF_CELL_PROJECTION_ASSEMBLY	GOBP_REGULATION_OF_CELL_PROJECTION_ASSEMBLY	1/137	230/17959	0.00434783	0.569946	-0.575514	0.830118	0.848616	0.79738	ANLN	1
SAHA / Mock_AB	GOBP_DENDRITE_DEVELOPMENT	GOBP_DENDRITE_DEVELOPMENT	1/137	233/17959	0.00429185	0.562608	-0.589189	0.834026	0.852136	0.800688	SRGAP2	1
SAHA / Mock_AB	GOBP_RIBOSE_PHOSPHATE_BIOSYNTHETIC_PROCESS	GOBP_RIBOSE_PHOSPHATE_BIOSYNTHETIC_PROCESS	1/137	235/17959	0.00425532	0.55782	-0.598224	0.836581	0.854272	0.802695	G6PD	1
SAHA / Mock_AB	GOBP_MAINTENANCE_OF_LOCATION_IN_CELL	GOBP_MAINTENANCE_OF_LOCATION_IN_CELL	1/137	237/17959	0.00421941	0.553112	-0.607194	0.839098	0.855889	0.804214	ASPM	1
SAHA / Mock_AB	GOBP_PHAGOCYTOSIS	GOBP_PHAGOCYTOSIS	1/137	237/17959	0.00421941	0.553112	-0.607194	0.839098	0.855889	0.804214	AHSG	1
SAHA / Mock_AB	GOBP_REGULATION_OF_INFLAMMATORY_RESPONSE	GOBP_REGULATION_OF_INFLAMMATORY_RESPONSE	2/137	428/17959	0.0046729	0.612559	-0.711271	0.841547	0.857911	0.806114	ETS1/AHSG	2
SAHA / Mock_AB	GOBP_POTASSIUM_ION_TRANSPORT	GOBP_POTASSIUM_ION_TRANSPORT	1/137	241/17959	0.00414938	0.543932	-0.624945	0.844016	0.85995	0.80803	SUMO1	1
SAHA / Mock_AB	GOBP_REGULATION_OF_ORGANELLE_ASSEMBLY	GOBP_REGULATION_OF_ORGANELLE_ASSEMBLY	1/137	242/17959	0.00413223	0.541684	-0.629344	0.845223	0.860311	0.808369	ATG2A	1
SAHA / Mock_AB	GOBP_CILIUM_ORGANIZATION	GOBP_CILIUM_ORGANIZATION	2/137	432/17959	0.00462963	0.606887	-0.725131	0.845309	0.860311	0.808369	ATAT1/NECTIN2	2
SAHA / Mock_AB	GOBP_REGULATION_OF_CELL_MORPHOGENESIS	GOBP_REGULATION_OF_CELL_MORPHOGENESIS	1/137	247/17959	0.00404858	0.530719	-0.651116	0.851116	0.865741	0.813471	SPAG9	1
SAHA / Mock_AB	GOBP_GLAND_DEVELOPMENT	GOBP_GLAND_DEVELOPMENT	2/137	444/17959	0.0045045	0.590485	-0.766069	0.856115	0.870344	0.817796	LEF1/BCL2L11	2
SAHA / Mock_AB	GOBP_RESPONSE_TO_ALCOHOL	GOBP_RESPONSE_TO_ALCOHOL	1/137	255/17959	0.00392157	0.514069	-0.685204	0.860085	0.873895	0.821133	G6PD	1
SAHA / Mock_AB	GOBP_OSTEOBLAST_DIFFERENTIATION	GOBP_OSTEOBLAST_DIFFERENTIATION	1/137	257/17959	0.00389105	0.510068	-0.693588	0.862242	0.875602	0.822737	LEF1	1
SAHA / Mock_AB	GOBP_RESPONSE_TO_TOXIC_SUBSTANCE	GOBP_RESPONSE_TO_TOXIC_SUBSTANCE	1/137	258/17959	0.00387597	0.508091	-0.69776	0.863308	0.8762	0.823299	MT1X	1
SAHA / Mock_AB	GOBP_HUMORAL_IMMUNE_RESPONSE	GOBP_HUMORAL_IMMUNE_RESPONSE	1/137	260/17959	0.00384615	0.504183	-0.706065	0.865416	0.877854	0.824853	RGCC	1
SAHA / Mock_AB	GOBP_LEUKOCYTE_MEDIATED_IMMUNITY	GOBP_LEUKOCYTE_MEDIATED_IMMUNITY	2/137	458/17959	0.00436681	0.572435	-0.812671	0.867855	0.879842	0.826721	NECTIN2/SASH3	2
SAHA / Mock_AB	GOBP_CELLULAR_RESPONSE_TO_BIOTIC_STIMULUS	GOBP_CELLULAR_RESPONSE_TO_BIOTIC_STIMULUS	1/137	265/17959	0.00377358	0.49467	-0.726601	0.870545	0.881595	0.828368	MAP2K3	1
SAHA / Mock_AB	GOBP_HEART_MORPHOGENESIS	GOBP_HEART_MORPHOGENESIS	1/137	265/17959	0.00377358	0.49467	-0.726601	0.870545	0.881595	0.828368	PPP1R13L	1
SAHA / Mock_AB	GOBP_REGULATION_OF_PROTEIN_SECRETION	GOBP_REGULATION_OF_PROTEIN_SECRETION	1/137	266/17959	0.0037594	0.49281	-0.73067	0.871547	0.882123	0.828864	SIRT6	1
SAHA / Mock_AB	GOBP_TISSUE_HOMEOSTASIS	GOBP_TISSUE_HOMEOSTASIS	1/137	279/17959	0.00358423	0.469848	-0.782479	0.883897	0.89413	0.840146	SASH3	1
SAHA / Mock_AB	GOBP_POSITIVE_REGULATION_OF_MAPK_CASCADE	GOBP_POSITIVE_REGULATION_OF_MAPK_CASCADE	2/137	480/17959	0.00416667	0.546198	-0.883567	0.884551	0.894298	0.840304	SPAG9/MAP2K3	2
SAHA / Mock_AB	GOBP_CELL_CELL_ADHESION_VIA_PLASMA_MEMBRANE_ADHESION_MOLECULES	GOBP_CELL_CELL_ADHESION_VIA_PLASMA_MEMBRANE_ADHESION_MOLECULES	1/137	281/17959	0.00355872	0.466504	-0.790276	0.88569	0.894956	0.840923	NECTIN2	1
SAHA / Mock_AB	GOBP_CONNECTIVE_TISSUE_DEVELOPMENT	GOBP_CONNECTIVE_TISSUE_DEVELOPMENT	1/137	286/17959	0.0034965	0.458348	-0.809579	0.890052	0.898374	0.844134	RUNX1	1
SAHA / Mock_AB	GOBP_NEGATIVE_REGULATION_OF_CELL_DEVELOPMENT	GOBP_NEGATIVE_REGULATION_OF_CELL_DEVELOPMENT	1/137	286/17959	0.0034965	0.458348	-0.809579	0.890052	0.898374	0.844134	RUNX1	1
SAHA / Mock_AB	GOBP_EPITHELIAL_CELL_PROLIFERATION	GOBP_EPITHELIAL_CELL_PROLIFERATION	2/137	491/17959	0.00407332	0.533962	-0.918019	0.892152	0.899999	0.845661	SIRT6/RGCC	2
SAHA / Mock_AB	GOBP_REGULATION_OF_ENDOCYTOSIS	GOBP_REGULATION_OF_ENDOCYTOSIS	1/137	294/17959	0.00340136	0.445876	-0.839914	0.896689	0.90408	0.849495	AHSG	1
SAHA / Mock_AB	GOBP_NUCLEOSIDE_PHOSPHATE_BIOSYNTHETIC_PROCESS	GOBP_NUCLEOSIDE_PHOSPHATE_BIOSYNTHETIC_PROCESS	1/137	297/17959	0.003367	0.441372	-0.851122	0.899074	0.905987	0.851287	TK1	1
SAHA / Mock_AB	GOBP_SECOND_MESSENGER_MEDIATED_SIGNALING	GOBP_SECOND_MESSENGER_MEDIATED_SIGNALING	1/137	310/17959	0.00322581	0.422863	-0.898691	0.908794	0.915279	0.860018	MAPT	1
SAHA / Mock_AB	GOBP_CALCIUM_ION_HOMEOSTASIS	GOBP_CALCIUM_ION_HOMEOSTASIS	1/137	332/17959	0.00301205	0.394842	-0.975797	0.923172	0.929248	0.873144	STIM2	1
SAHA / Mock_AB	GOBP_RNA_SPLICING_VIA_TRANSESTERIFICATION_REACTIONS	GOBP_RNA_SPLICING_VIA_TRANSESTERIFICATION_REACTIONS	1/137	333/17959	0.003003	0.393656	-0.979208	0.923769	0.92934	0.87323	SNIP1	1
SAHA / Mock_AB	GOBP_DEFENSE_RESPONSE_TO_SYMBIONT	GOBP_DEFENSE_RESPONSE_TO_SYMBIONT	1/137	338/17959	0.00295858	0.387833	-0.996148	0.926686	0.931764	0.875508	CCDC92	1
SAHA / Mock_AB	GOBP_RESPONSE_TO_SALT	GOBP_RESPONSE_TO_SALT	1/137	367/17959	0.0027248	0.357187	-1.09087	0.941547	0.946188	0.889061	G6PD	1
SAHA / Mock_AB	GOBP_RESPONSE_TO_MOLECULE_OF_BACTERIAL_ORIGIN	GOBP_RESPONSE_TO_MOLECULE_OF_BACTERIAL_ORIGIN	1/137	369/17959	0.00271003	0.355251	-1.09719	0.942454	0.946581	0.88943	MAP2K3	1
SAHA / Mock_AB	GOBP_SMALL_MOLECULE_CATABOLIC_PROCESS	GOBP_SMALL_MOLECULE_CATABOLIC_PROCESS	1/137	378/17959	0.0026455	0.346793	-1.12535	0.946365	0.949989	0.892633	TPI1	1
SAHA / Mock_AB	GOBP_RIBOSE_PHOSPHATE_METABOLIC_PROCESS	GOBP_RIBOSE_PHOSPHATE_METABOLIC_PROCESS	1/137	394/17959	0.00253807	0.33271	-1.17422	0.952678	0.955803	0.898096	G6PD	1
SAHA / Mock_AB	GOBP_LEUKOCYTE_MIGRATION	GOBP_LEUKOCYTE_MIGRATION	1/137	396/17959	0.00252525	0.331029	-1.18023	0.953413	0.956018	0.898298	SELPLG	1
SAHA / Mock_AB	GOBP_SENSORY_SYSTEM_DEVELOPMENT	GOBP_SENSORY_SYSTEM_DEVELOPMENT	1/137	401/17959	0.00249377	0.326902	-1.19515	0.955202	0.957289	0.899492	PPP1R13L	1
SAHA / Mock_AB	GOBP_WOUND_HEALING	GOBP_WOUND_HEALING	1/137	425/17959	0.00235294	0.308441	-1.26501	0.962885	0.964461	0.906231	MRTFA	1
SAHA / Mock_AB	GOBP_RESPONSE_TO_VIRUS	GOBP_RESPONSE_TO_VIRUS	1/137	439/17959	0.0022779	0.298605	-1.30448	0.966746	0.967801	0.909369	CCDC92	1
SAHA / Mock_AB	GOBP_NEGATIVE_REGULATION_OF_RESPONSE_TO_EXTERNAL_STIMULUS	GOBP_NEGATIVE_REGULATION_OF_RESPONSE_TO_EXTERNAL_STIMULUS	1/137	483/17959	0.00207039	0.271403	-1.42315	0.976469	0.977001	0.918014	INPP5F	1
SAHA / Mock_AB	GOBP_PURINE_CONTAINING_COMPOUND_METABOLIC_PROCESS	GOBP_PURINE_CONTAINING_COMPOUND_METABOLIC_PROCESS	1/137	493/17959	0.0020284	0.265898	-1.44909	0.97825	0.97825	0.919188	G6PD	1
Prostratin / Mock_AB	GOBP_LEUKOCYTE_CELL_CELL_ADHESION	GOBP_LEUKOCYTE_CELL_CELL_ADHESION	20/172	419/17959	0.0477327	4.9839	8.11415	3.7621e-09	7.70853e-06	6.63713e-06	PRKCQ/RASAL3/PTPRC/SKAP1/RUNX3/RIPOR2/GATA3/TNIP1/ACTB/LEF1/GLI3/STAT5B/DTX1/ETS1/SELPLG/TESPA1/STK10/ILDR2/FADD/VAV1	20
Prostratin / Mock_AB	GOBP_REGULATION_OF_T_CELL_ACTIVATION	GOBP_REGULATION_OF_T_CELL_ACTIVATION	18/172	381/17959	0.0472441	4.93289	7.63012	2.7892e-08	2.85754e-05	2.46037e-05	LAT/SIT1/PRKCQ/RASAL3/PTPRC/RUNX3/RIPOR2/GATA3/ACTB/LEF1/GLI3/STAT5B/DTX1/TESPA1/JUNB/ILDR2/FADD/VAV1	18
Prostratin / Mock_AB	GOBP_T_CELL_DIFFERENTIATION	GOBP_T_CELL_DIFFERENTIATION	15/172	307/17959	0.0488599	5.1016	7.128	2.76032e-07	0.00014997	0.000129126	PTPRC/RUNX3/ITK/GATA3/PTGER4/ACTB/LEF1/GLI3/STAT5B/DTX1/TESPA1/JUNB/FADD/ZFP36L2/VAV1	15
Prostratin / Mock_AB	GOBP_REGULATION_OF_CELL_CELL_ADHESION	GOBP_REGULATION_OF_CELL_CELL_ADHESION	19/172	495/17959	0.0383838	4.00776	6.67293	2.92767e-07	0.00014997	0.000129126	PRKCQ/RASAL3/PTPRC/SKAP1/RUNX3/MBP/AKNA/RIPOR2/GATA3/ACTB/LEF1/GLI3/STAT5B/DTX1/ETS1/TESPA1/ILDR2/FADD/VAV1	19
Prostratin / Mock_AB	GOBP_POSITIVE_REGULATION_OF_LEUKOCYTE_CELL_CELL_ADHESION	GOBP_POSITIVE_REGULATION_OF_LEUKOCYTE_CELL_CELL_ADHESION	14/172	275/17959	0.0509091	5.31556	7.09178	4.27572e-07	0.000175219	0.000150865	PRKCQ/RASAL3/PTPRC/SKAP1/RUNX3/GATA3/ACTB/LEF1/GLI3/STAT5B/ETS1/TESPA1/FADD/VAV1	14
Prostratin / Mock_AB	GOBP_ACTIN_FILAMENT_ORGANIZATION	GOBP_ACTIN_FILAMENT_ORGANIZATION	18/172	465/17959	0.0387097	4.04179	6.5351	5.4253e-07	0.000185274	0.000159523	PLEKHG2/EVL/STMN1/ARHGEF2/LATS1/SSH1/CTTN/PXN/PTK2B/MYO1G/TMSB4X/PTGER4/MYO5A/ARRB1/MYO7B/ITGB1BP1/MICAL1/CRACD	18
Prostratin / Mock_AB	GOBP_POSITIVE_REGULATION_OF_CELL_ADHESION	GOBP_POSITIVE_REGULATION_OF_CELL_ADHESION	18/172	482/17959	0.0373444	3.89923	6.34476	9.10574e-07	0.000266538	0.000229492	PRKCQ/RASAL3/PTPRC/SKAP1/RUNX3/STK4/PTK2B/GATA3/ACTB/LEF1/GLI3/STAT5B/ETS1/TESPA1/ITGB1BP1/UNC13D/FADD/VAV1	18
Prostratin / Mock_AB	GOBP_POSITIVE_REGULATION_OF_CELL_CELL_ADHESION	GOBP_POSITIVE_REGULATION_OF_CELL_CELL_ADHESION	14/172	322/17959	0.0434783	4.53969	6.30264	2.77405e-06	0.0006698	0.000576705	PRKCQ/RASAL3/PTPRC/SKAP1/RUNX3/GATA3/ACTB/LEF1/GLI3/STAT5B/ETS1/TESPA1/FADD/VAV1	14
Prostratin / Mock_AB	GOBP_REGULATION_OF_HEMOPOIESIS	GOBP_REGULATION_OF_HEMOPOIESIS	16/172	420/17959	0.0380952	3.97763	6.07204	2.94202e-06	0.0006698	0.000576705	PTPRC/RUNX3/PTK2B/STAT1/KLF13/GATA3/ACTB/LEF1/GLI3/STAT5B/DTX1/ETS1/TESPA1/JUNB/FADD/ZFP36L2	16
Prostratin / Mock_AB	GOBP_MONONUCLEAR_CELL_DIFFERENTIATION	GOBP_MONONUCLEAR_CELL_DIFFERENTIATION	17/172	482/17959	0.0352697	3.68261	5.87069	4.00774e-06	0.000821186	0.00070705	DOCK10/PTPRC/RUNX3/ITK/PTK2B/GATA3/PTGER4/ACTB/LEF1/GLI3/STAT5B/DTX1/TESPA1/JUNB/FADD/ZFP36L2/VAV1	17
Prostratin / Mock_AB	GOBP_REGULATION_OF_SMALL_GTPASE_MEDIATED_SIGNAL_TRANSDUCTION	GOBP_REGULATION_OF_SMALL_GTPASE_MEDIATED_SIGNAL_TRANSDUCTION	13/172	296/17959	0.0439189	4.5857	6.11687	5.71011e-06	0.00106364	0.000915803	GMIP/PSD4/STMN1/RASAL3/ARHGEF1/ARHGEF2/ARHGAP15/RIPOR2/ARHGAP1/ARRB1/ARHGEF11/TIAM1/VAV1	13
Prostratin / Mock_AB	GOBP_REGULATION_OF_LYMPHOCYTE_DIFFERENTIATION	GOBP_REGULATION_OF_LYMPHOCYTE_DIFFERENTIATION	11/172	212/17959	0.0518868	5.41764	6.36265	6.41665e-06	0.00109564	0.00094336	PTPRC/RUNX3/GATA3/ACTB/LEF1/GLI3/STAT5B/DTX1/TESPA1/JUNB/ZFP36L2	11
Prostratin / Mock_AB	GOBP_ALPHA_BETA_T_CELL_ACTIVATION	GOBP_ALPHA_BETA_T_CELL_ACTIVATION	10/172	181/17959	0.0552486	5.76866	6.34069	9.86864e-06	0.00155545	0.00133926	PRKCQ/RASAL3/PTPRC/RUNX3/ITK/GATA3/PTGER4/LEF1/GLI3/JUNB	10
Prostratin / Mock_AB	GOBP_REGULATION_OF_ACTIN_FILAMENT_ORGANIZATION	GOBP_REGULATION_OF_ACTIN_FILAMENT_ORGANIZATION	12/172	273/17959	0.043956	4.58957	5.87694	1.30894e-05	0.00191573	0.00164947	PLEKHG2/EVL/STMN1/LATS1/SSH1/CTTN/PXN/PTK2B/TMSB4X/PTGER4/ITGB1BP1/CRACD	12
Prostratin / Mock_AB	GOBP_T_CELL_DIFFERENTIATION_IN_THYMUS	GOBP_T_CELL_DIFFERENTIATION_IN_THYMUS	7/172	87/17959	0.0804598	8.40103	6.80467	2.00718e-05	0.00274181	0.00236072	PTPRC/GATA3/GLI3/STAT5B/TESPA1/FADD/ZFP36L2	7
Prostratin / Mock_AB	GOBP_REGULATION_OF_SUPRAMOLECULAR_FIBER_ORGANIZATION	GOBP_REGULATION_OF_SUPRAMOLECULAR_FIBER_ORGANIZATION	14/172	389/17959	0.0359897	3.75779	5.40744	2.36278e-05	0.00302583	0.00260527	PLEKHG2/EVL/STMN1/ARHGEF2/LATS1/SSH1/CTTN/PXN/PTK2B/TMSB4X/PTGER4/ITGB1BP1/CRACD/CDKN1B	14
Prostratin / Mock_AB	GOBP_REGULATION_OF_PROTEIN_POLYMERIZATION	GOBP_REGULATION_OF_PROTEIN_POLYMERIZATION	10/172	204/17959	0.0490196	5.11827	5.81717	2.78277e-05	0.00335406	0.00288788	PLEKHG2/EVL/STMN1/LATS1/SSH1/CTTN/PTK2B/TMSB4X/CRACD/CDKN1B	10
Prostratin / Mock_AB	GOBP_POSITIVE_REGULATION_OF_LYMPHOCYTE_DIFFERENTIATION	GOBP_POSITIVE_REGULATION_OF_LYMPHOCYTE_DIFFERENTIATION	8/172	130/17959	0.0615385	6.4254	6.10495	3.62279e-05	0.00412394	0.00355076	PTPRC/RUNX3/GATA3/ACTB/LEF1/GLI3/STAT5B/TESPA1	8
Prostratin / Mock_AB	GOBP_LYMPHOCYTE_ACTIVATION_INVOLVED_IN_IMMUNE_RESPONSE	GOBP_LYMPHOCYTE_ACTIVATION_INVOLVED_IN_IMMUNE_RESPONSE	10/172	214/17959	0.046729	4.8791	5.61361	4.18168e-05	0.00450961	0.00388283	DOCK10/PTPRC/UNG/MSH6/PTK2B/GATA3/PTGER4/LEF1/JUNB/UNC13D	10
Prostratin / Mock_AB	GOBP_REGULATION_OF_LEUKOCYTE_DIFFERENTIATION	GOBP_REGULATION_OF_LEUKOCYTE_DIFFERENTIATION	12/172	323/17959	0.0371517	3.87911	5.13454	6.77699e-05	0.00694302	0.00597802	PTPRC/RUNX3/GATA3/ACTB/LEF1/GLI3/STAT5B/DTX1/TESPA1/JUNB/FADD/ZFP36L2	12
Prostratin / Mock_AB	GOBP_T_CELL_RECEPTOR_SIGNALING_PATHWAY	GOBP_T_CELL_RECEPTOR_SIGNALING_PATHWAY	8/172	144/17959	0.0555556	5.80071	5.68769	7.49312e-05	0.00709544	0.00610925	LAT/PTPRC/ELF1/SKAP1/ITK/GATA3/LCP2/TESPA1	8
Prostratin / Mock_AB	GOBP_SMALL_GTPASE_MEDIATED_SIGNAL_TRANSDUCTION	GOBP_SMALL_GTPASE_MEDIATED_SIGNAL_TRANSDUCTION	15/172	492/17959	0.0304878	3.18332	4.82872	8.0501e-05	0.00709544	0.00610925	LAT/GMIP/DOCK10/PSD4/STMN1/RASAL3/ARHGEF1/ARHGEF2/ARHGAP15/RIPOR2/ARHGAP1/ARRB1/ARHGEF11/TIAM1/VAV1	15
Prostratin / Mock_AB	GOBP_POSITIVE_REGULATION_OF_HEMOPOIESIS	GOBP_POSITIVE_REGULATION_OF_HEMOPOIESIS	9/172	187/17959	0.0481283	5.02521	5.44106	8.11793e-05	0.00709544	0.00610925	PTPRC/RUNX3/GATA3/ACTB/LEF1/GLI3/STAT5B/TESPA1/FADD	9
Prostratin / Mock_AB	GOBP_POSITIVE_REGULATION_OF_LYMPHOCYTE_ACTIVATION	GOBP_POSITIVE_REGULATION_OF_LYMPHOCYTE_ACTIVATION	12/172	330/17959	0.0363636	3.79683	5.04256	8.31092e-05	0.00709544	0.00610925	PRKCQ/RASAL3/PTPRC/RUNX3/GATA3/ACTB/LEF1/GLI3/STAT5B/TESPA1/FADD/VAV1	12
Prostratin / Mock_AB	GOBP_GAMMA_DELTA_T_CELL_ACTIVATION	GOBP_GAMMA_DELTA_T_CELL_ACTIVATION	4/172	25/17959	0.16	16.706	7.72752	8.78272e-05	0.00719832	0.00619783	PTPRC/ITK/LEF1/STAT5B	4
Prostratin / Mock_AB	GOBP_STRESS_FIBER_ASSEMBLY	GOBP_STRESS_FIBER_ASSEMBLY	7/172	112/17959	0.0625	6.5258	5.76851	0.000101864	0.00781833	0.00673166	EVL/STMN1/PXN/PTK2B/PTGER4/ARRB1/ITGB1BP1	7
Prostratin / Mock_AB	GOBP_SUBSTRATE_DEPENDENT_CELL_MIGRATION	GOBP_SUBSTRATE_DEPENDENT_CELL_MIGRATION	4/172	26/17959	0.153846	16.0635	7.55837	0.000103023	0.00781833	0.00673166	PTPRC/STK4/CTTN/ITGB1BP1	4
Prostratin / Mock_AB	GOBP_REGULATION_OF_WNT_SIGNALING_PATHWAY	GOBP_REGULATION_OF_WNT_SIGNALING_PATHWAY	12/172	339/17959	0.0353982	3.69603	4.92791	0.00010716	0.00784183	0.0067519	DEPDC1B/LATS1/STK4/CCNYL1/TLE4/CSNK1G1/LEF1/GLI3/HMGXB4/VGLL4/CYLD/TIAM1	12
Prostratin / Mock_AB	GOBP_ACTIN_POLYMERIZATION_OR_DEPOLYMERIZATION	GOBP_ACTIN_POLYMERIZATION_OR_DEPOLYMERIZATION	9/172	196/17959	0.0459184	4.79446	5.25245	0.00011623	0.00821225	0.00707083	PLEKHG2/EVL/LATS1/SSH1/CTTN/PTK2B/TMSB4X/MICAL1/CRACD	9
Prostratin / Mock_AB	GOBP_REGULATION_OF_ALPHA_BETA_T_CELL_ACTIVATION	GOBP_REGULATION_OF_ALPHA_BETA_T_CELL_ACTIVATION	7/172	116/17959	0.0603448	6.30077	5.63217	0.000126978	0.00867257	0.00746717	PRKCQ/RASAL3/PTPRC/RUNX3/GATA3/GLI3/JUNB	7
Prostratin / Mock_AB	GOBP_REGULATION_OF_GAMMA_DELTA_T_CELL_ACTIVATION	GOBP_REGULATION_OF_GAMMA_DELTA_T_CELL_ACTIVATION	3/172	11/17959	0.272727	28.4762	8.9637	0.00013462	0.00876943	0.00755057	PTPRC/LEF1/STAT5B	3
Prostratin / Mock_AB	GOBP_REGULATION_OF_ACTIN_FILAMENT_LENGTH	GOBP_REGULATION_OF_ACTIN_FILAMENT_LENGTH	8/172	157/17959	0.0509554	5.3204	5.34664	0.000136956	0.00876943	0.00755057	PLEKHG2/EVL/LATS1/SSH1/CTTN/PTK2B/TMSB4X/CRACD	8
Prostratin / Mock_AB	GOBP_CELL_CELL_SIGNALING_BY_WNT	GOBP_CELL_CELL_SIGNALING_BY_WNT	14/172	462/17959	0.030303	3.16402	4.63386	0.000149056	0.00925504	0.00796869	DEPDC1B/LATS1/STK4/CCNYL1/TLE4/CSNK1G1/GATA3/TNIK/LEF1/GLI3/HMGXB4/VGLL4/CYLD/TIAM1	14
Prostratin / Mock_AB	GOBP_CELL_ACTIVATION_INVOLVED_IN_IMMUNE_RESPONSE	GOBP_CELL_ACTIVATION_INVOLVED_IN_IMMUNE_RESPONSE	11/172	307/17959	0.0358306	3.74117	4.76377	0.000187416	0.0112576	0.00969291	LAT/DOCK10/PTPRC/UNG/MSH6/PTK2B/GATA3/PTGER4/LEF1/JUNB/UNC13D	11
Prostratin / Mock_AB	GOBP_ALPHA_BETA_T_CELL_DIFFERENTIATION	GOBP_ALPHA_BETA_T_CELL_DIFFERENTIATION	7/172	124/17959	0.0564516	5.89427	5.37779	0.000192297	0.0112576	0.00969291	RUNX3/ITK/GATA3/PTGER4/LEF1/GLI3/JUNB	7
Prostratin / Mock_AB	GOBP_ACTIN_FILAMENT_BUNDLE_ORGANIZATION	GOBP_ACTIN_FILAMENT_BUNDLE_ORGANIZATION	8/172	167/17959	0.0479042	5.00181	5.1091	0.000209336	0.0119147	0.0102587	EVL/STMN1/PXN/PTK2B/PTGER4/ARRB1/ITGB1BP1/MICAL1	8
Prostratin / Mock_AB	GOBP_REGULATION_OF_BINDING	GOBP_REGULATION_OF_BINDING	10/172	262/17959	0.0381679	3.98522	4.78651	0.000222253	0.012308	0.0105973	STMN1/STK4/TFAP4/RIPOR2/GATA3/TMSB4X/ACTB/LEF1/ITGB1BP1/TIAM1	10
Prostratin / Mock_AB	GOBP_GAMMA_DELTA_T_CELL_DIFFERENTIATION	GOBP_GAMMA_DELTA_T_CELL_DIFFERENTIATION	3/172	13/17959	0.230769	24.0953	8.19129	0.00023007	0.0124056	0.0106814	PTPRC/LEF1/STAT5B	3
Prostratin / Mock_AB	GOBP_NEUROBLAST_DIVISION	GOBP_NEUROBLAST_DIVISION	3/172	14/17959	0.214286	22.3742	7.86726	0.000290759	0.015276	0.0131528	ARHGEF2/AKNA/LEF1	3
Prostratin / Mock_AB	GOBP_REGULATION_OF_ACTIN_FILAMENT_BASED_PROCESS	GOBP_REGULATION_OF_ACTIN_FILAMENT_BASED_PROCESS	12/172	380/17959	0.0315789	3.29725	4.45086	0.000307426	0.0157479	0.0135591	PLEKHG2/EVL/STMN1/LATS1/SSH1/CTTN/PXN/PTK2B/TMSB4X/PTGER4/ITGB1BP1/CRACD	12
Prostratin / Mock_AB	GOBP_INTERLEUKIN_2_PRODUCTION	GOBP_INTERLEUKIN_2_PRODUCTION	5/172	63/17959	0.0793651	8.28673	5.69727	0.000341117	0.0170475	0.0146781	PRKCQ/PTPRC/GATA3/STAT5B/HDAC7	5
Prostratin / Mock_AB	GOBP_RHO_PROTEIN_SIGNAL_TRANSDUCTION	GOBP_RHO_PROTEIN_SIGNAL_TRANSDUCTION	7/172	138/17959	0.0507246	5.2963	4.98207	0.000370137	0.0180574	0.0155476	STMN1/ARHGEF1/ARHGEF2/RIPOR2/ARHGAP1/ARRB1/ARHGEF11	7
Prostratin / Mock_AB	GOBP_POSITIVE_REGULATION_OF_CELL_ACTIVATION	GOBP_POSITIVE_REGULATION_OF_CELL_ACTIVATION	12/172	396/17959	0.030303	3.16402	4.28205	0.000445261	0.0212172	0.0182682	PRKCQ/RASAL3/PTPRC/RUNX3/GATA3/ACTB/LEF1/GLI3/STAT5B/TESPA1/FADD/VAV1	12
Prostratin / Mock_AB	GOBP_PROTEIN_POLYMERIZATION	GOBP_PROTEIN_POLYMERIZATION	10/172	287/17959	0.0348432	3.63808	4.43024	0.000457736	0.0213159	0.0183532	PLEKHG2/EVL/STMN1/LATS1/SSH1/CTTN/PTK2B/TMSB4X/CRACD/CDKN1B	10
Prostratin / Mock_AB	GOBP_RAS_PROTEIN_SIGNAL_TRANSDUCTION	GOBP_RAS_PROTEIN_SIGNAL_TRANSDUCTION	11/172	342/17959	0.0321637	3.35831	4.33001	0.0004699	0.0213961	0.0184223	LAT/PSD4/STMN1/RASAL3/ARHGEF1/ARHGEF2/RIPOR2/ARHGAP1/ARRB1/ARHGEF11/TIAM1	11
Prostratin / Mock_AB	GOBP_IMMUNE_RESPONSE_REGULATING_CELL_SURFACE_RECEPTOR_SIGNALING_PATHWAY	GOBP_IMMUNE_RESPONSE_REGULATING_CELL_SURFACE_RECEPTOR_SIGNALING_PATHWAY	11/172	348/17959	0.0316092	3.3004	4.26132	0.000543197	0.0241959	0.0208329	LAT/PRKCQ/PTPRC/ELF1/SKAP1/ITK/MYO1G/GATA3/LCP2/TESPA1/VAV1	11
Prostratin / Mock_AB	GOBP_POSITIVE_REGULATION_OF_ALPHA_BETA_T_CELL_ACTIVATION	GOBP_POSITIVE_REGULATION_OF_ALPHA_BETA_T_CELL_ACTIVATION	5/172	72/17959	0.0694444	7.25089	5.22614	0.000633615	0.0276229	0.0237836	PRKCQ/RASAL3/PTPRC/RUNX3/GLI3	5
Prostratin / Mock_AB	GOBP_IMMUNE_SYSTEM_DEVELOPMENT	GOBP_IMMUNE_SYSTEM_DEVELOPMENT	8/172	201/17959	0.039801	4.15573	4.42429	0.000721728	0.0308087	0.0265267	PTPRC/UNG/MSH6/GATA3/JARID2/LEF1/STAT5B/FADD	8
Prostratin / Mock_AB	GOBP_REGULATION_OF_PROTEIN_CONTAINING_COMPLEX_ASSEMBLY	GOBP_REGULATION_OF_PROTEIN_CONTAINING_COMPLEX_ASSEMBLY	12/172	421/17959	0.0285036	2.97614	4.03469	0.000763405	0.0319228	0.0274859	PLEKHG2/EVL/STMN1/SKAP1/LATS1/SSH1/CTTN/PTK2B/TMSB4X/PTGER4/CRACD/CDKN1B	12
Prostratin / Mock_AB	GOBP_ANTIGEN_RECEPTOR_MEDIATED_SIGNALING_PATHWAY	GOBP_ANTIGEN_RECEPTOR_MEDIATED_SIGNALING_PATHWAY	8/172	205/17959	0.0390244	4.07465	4.35377	0.000820488	0.0336236	0.0289503	LAT/PTPRC/ELF1/SKAP1/ITK/GATA3/LCP2/TESPA1	8
Prostratin / Mock_AB	GOBP_LYMPHOCYTE_HOMEOSTASIS	GOBP_LYMPHOCYTE_HOMEOSTASIS	5/172	77/17959	0.0649351	6.78005	4.99817	0.000861041	0.0345936	0.0297854	LAT/SIT1/DOCK10/STAT5B/FADD	5
Prostratin / Mock_AB	GOBP_ADAPTIVE_IMMUNE_RESPONSE_BASED_ON_SOMATIC_RECOMBINATION_OF_IMMUNE_RECEPTORS_BUILT_FROM_IMMUNOGLOBULIN_SUPERFAMILY_DOMAINS	GOBP_ADAPTIVE_IMMUNE_RESPONSE_BASED_ON_SOMATIC_RECOMBINATION_OF_IMMUNE_RECEPTORS_BUILT_FROM_IMMUNOGLOBULIN_SUPERFAMILY_DOMAINS	11/172	371/17959	0.0296496	3.0958	4.01116	0.000918759	0.0362027	0.0311709	BACH2/PRKCQ/PTPRC/UNG/MSH6/MYO1G/GATA3/LEF1/JUNB/UNC13D/FADD	11
Prostratin / Mock_AB	GOBP_HOMEOSTASIS_OF_NUMBER_OF_CELLS	GOBP_HOMEOSTASIS_OF_NUMBER_OF_CELLS	10/172	317/17959	0.0315457	3.29378	4.05181	0.000983318	0.0376754	0.0324389	LAT/SIT1/DOCK10/STAT1/KLF13/GATA3/STAT5B/ETS1/ILDR2/FADD	10
Prostratin / Mock_AB	GOBP_CD4_POSITIVE_ALPHA_BETA_T_CELL_ACTIVATION	GOBP_CD4_POSITIVE_ALPHA_BETA_T_CELL_ACTIVATION	6/172	119/17959	0.0504202	5.26451	4.58973	0.00100515	0.0376754	0.0324389	PRKCQ/RUNX3/GATA3/PTGER4/LEF1/JUNB	6
Prostratin / Mock_AB	GOBP_ACTIN_FILAMENT_BASED_TRANSPORT	GOBP_ACTIN_FILAMENT_BASED_TRANSPORT	3/172	21/17959	0.142857	14.9161	6.27455	0.0010113	0.0376754	0.0324389	MYO1G/MYO5A/MYO7B	3
Prostratin / Mock_AB	GOBP_REGULATION_OF_ERYTHROCYTE_DIFFERENTIATION	GOBP_REGULATION_OF_ERYTHROCYTE_DIFFERENTIATION	4/172	47/17959	0.0851064	8.88619	5.32337	0.00105121	0.038463	0.0331171	STAT1/KLF13/STAT5B/ETS1	4
Prostratin / Mock_AB	GOBP_PERIPHERAL_NERVOUS_SYSTEM_DEVELOPMENT	GOBP_PERIPHERAL_NERVOUS_SYSTEM_DEVELOPMENT	5/172	81/17959	0.0617284	6.44523	4.82994	0.00108284	0.0389251	0.033515	NAB2/ISL2/RUNX3/NDRG1/NAB1	5
Prostratin / Mock_AB	GOBP_OSSIFICATION	GOBP_OSSIFICATION	12/172	443/17959	0.027088	2.82834	3.83162	0.00118344	0.0414285	0.0356704	NAB2/MEF2D/RUNX3/PTK2B/PTGER4/LEF1/NAB1/GLI3/HDAC7/JUND/JUNB/HSPE1	12
Prostratin / Mock_AB	GOBP_LYMPHOCYTE_MIGRATION	GOBP_LYMPHOCYTE_MIGRATION	6/172	123/17959	0.0487805	5.09331	4.4794	0.00119291	0.0414285	0.0356704	PTK2B/RIPOR2/MYO1G/GATA3/STK10/FADD	6
Prostratin / Mock_AB	GOBP_POSITIVE_REGULATION_OF_CELL_DEVELOPMENT	GOBP_POSITIVE_REGULATION_OF_CELL_DEVELOPMENT	12/172	446/17959	0.0269058	2.80931	3.80489	0.00125332	0.0428009	0.036852	PTPRC/RUNX3/RGS14/GATA3/ACTB/LEF1/GLI3/STAT5B/TESPA1/ITPKA/FADD/TIAM1	12
Prostratin / Mock_AB	GOBP_THYMIC_T_CELL_SELECTION	GOBP_THYMIC_T_CELL_SELECTION	3/172	23/17959	0.130435	13.6191	5.95484	0.00132783	0.0444308	0.0382554	PTPRC/GATA3/GLI3	3
Prostratin / Mock_AB	GOBP_REGULATION_OF_CYCLIN_DEPENDENT_PROTEIN_KINASE_ACTIVITY	GOBP_REGULATION_OF_CYCLIN_DEPENDENT_PROTEIN_KINASE_ACTIVITY	5/172	85/17959	0.0588235	6.14193	4.67268	0.00134442	0.0444308	0.0382554	LATS1/TFAP4/ACTB/CCNF/CDKN1B	5
Prostratin / Mock_AB	GOBP_NEGATIVE_REGULATION_OF_WNT_SIGNALING_PATHWAY	GOBP_NEGATIVE_REGULATION_OF_WNT_SIGNALING_PATHWAY	7/172	174/17959	0.0402299	4.20051	4.17166	0.00145441	0.0469768	0.0404475	LATS1/STK4/TLE4/GLI3/HMGXB4/VGLL4/CYLD	7
Prostratin / Mock_AB	GOBP_B_CELL_ACTIVATION	GOBP_B_CELL_ACTIVATION	9/172	278/17959	0.0323741	3.38027	3.93312	0.00146731	0.0469768	0.0404475	DOCK10/PTPRC/UNG/MSH6/PTK2B/LEF1/STAT5B/SAMSN1/ZFP36L2	9
Prostratin / Mock_AB	GOBP_NEGATIVE_REGULATION_OF_CYCLIN_DEPENDENT_PROTEIN_SERINE_THREONINE_KINASE_ACTIVITY	GOBP_NEGATIVE_REGULATION_OF_CYCLIN_DEPENDENT_PROTEIN_SERINE_THREONINE_KINASE_ACTIVITY	3/172	24/17959	0.125	13.0516	5.80954	0.0015069	0.0473677	0.0407841	LATS1/TFAP4/CDKN1B	3
Prostratin / Mock_AB	GOBP_POSITIVE_REGULATION_OF_ACTIN_FILAMENT_POLYMERIZATION	GOBP_POSITIVE_REGULATION_OF_ACTIN_FILAMENT_POLYMERIZATION	4/172	52/17959	0.0769231	8.03175	4.99339	0.00153745	0.0473677	0.0407841	EVL/CTTN/PTK2B/CRACD	4
Prostratin / Mock_AB	GOBP_LEUKOCYTE_MIGRATION	GOBP_LEUKOCYTE_MIGRATION	11/172	396/17959	0.0277778	2.90036	3.76032	0.00154887	0.0473677	0.0407841	PTK2B/RIPOR2/MYO1G/GATA3/PTGER4/STAT5B/SELPLG/STK10/FADD/VAV1/GPSM3	11
Prostratin / Mock_AB	GOBP_POSITIVE_REGULATION_OF_ENDOTHELIAL_CELL_MIGRATION	GOBP_POSITIVE_REGULATION_OF_ENDOTHELIAL_CELL_MIGRATION	6/172	131/17959	0.0458015	4.78227	4.27246	0.00164796	0.0490178	0.0422048	PTK2B/GATA3/TMSB4X/ETS1/HDAC7/ITGB1BP1	6
Prostratin / Mock_AB	GOBP_POSITIVE_REGULATION_OF_EXTRINSIC_APOPTOTIC_SIGNALING_PATHWAY	GOBP_POSITIVE_REGULATION_OF_EXTRINSIC_APOPTOTIC_SIGNALING_PATHWAY	4/172	53/17959	0.0754717	7.88021	4.93267	0.00165067	0.0490178	0.0422048	PTPRC/STK4/CYLD/FADD	4
Prostratin / Mock_AB	GOBP_POSITIVE_REGULATION_OF_ALPHA_BETA_T_CELL_PROLIFERATION	GOBP_POSITIVE_REGULATION_OF_ALPHA_BETA_T_CELL_PROLIFERATION	3/172	25/17959	0.12	12.5295	5.67264	0.00170041	0.0497735	0.0428555	PRKCQ/RASAL3/PTPRC	3
Prostratin / Mock_AB	GOBP_B_CELL_ACTIVATION_INVOLVED_IN_IMMUNE_RESPONSE	GOBP_B_CELL_ACTIVATION_INVOLVED_IN_IMMUNE_RESPONSE	5/172	90/17959	0.0555556	5.80071	4.48971	0.00173365	0.0500318	0.0430779	DOCK10/PTPRC/UNG/MSH6/PTK2B	5
Prostratin / Mock_AB	GOBP_POSITIVE_REGULATION_OF_PROTEIN_POLYMERIZATION	GOBP_POSITIVE_REGULATION_OF_PROTEIN_POLYMERIZATION	5/172	91/17959	0.0549451	5.73697	4.45477	0.00182046	0.0518073	0.0446066	EVL/CTTN/PTK2B/CRACD/CDKN1B	5
Prostratin / Mock_AB	GOBP_IMMUNE_RESPONSE_REGULATING_CELL_SURFACE_RECEPTOR_SIGNALING_PATHWAY_INVOLVED_IN_PHAGOCYTOSIS	GOBP_IMMUNE_RESPONSE_REGULATING_CELL_SURFACE_RECEPTOR_SIGNALING_PATHWAY_INVOLVED_IN_PHAGOCYTOSIS	3/172	26/17959	0.115385	12.0476	5.54334	0.00190877	0.0528522	0.0455063	PTPRC/MYO1G/VAV1	3
Prostratin / Mock_AB	GOBP_INTEGRIN_ACTIVATION	GOBP_INTEGRIN_ACTIVATION	3/172	26/17959	0.115385	12.0476	5.54334	0.00190877	0.0528522	0.0455063	SKAP1/PTGER4/ITGB1BP1	3
Prostratin / Mock_AB	GOBP_POSITIVE_REGULATION_OF_CYTOSKELETON_ORGANIZATION	GOBP_POSITIVE_REGULATION_OF_CYTOSKELETON_ORGANIZATION	7/172	184/17959	0.0380435	3.97223	3.98499	0.00199992	0.0538843	0.046395	EVL/CTTN/PXN/PTK2B/ITGB1BP1/CRACD/CDKN1B	7
Prostratin / Mock_AB	GOBP_CD4_POSITIVE_ALPHA_BETA_T_CELL_DIFFERENTIATION	GOBP_CD4_POSITIVE_ALPHA_BETA_T_CELL_DIFFERENTIATION	5/172	93/17959	0.0537634	5.61359	4.38641	0.00200357	0.0538843	0.046395	RUNX3/GATA3/PTGER4/LEF1/JUNB	5
Prostratin / Mock_AB	GOBP_FC_RECEPTOR_SIGNALING_PATHWAY	GOBP_FC_RECEPTOR_SIGNALING_PATHWAY	4/172	56/17959	0.0714286	7.45806	4.75965	0.00202494	0.0538843	0.046395	PRKCQ/PTPRC/MYO1G/VAV1	4
Prostratin / Mock_AB	GOBP_REGULATION_OF_ESTABLISHMENT_OR_MAINTENANCE_OF_CELL_POLARITY	GOBP_REGULATION_OF_ESTABLISHMENT_OR_MAINTENANCE_OF_CELL_POLARITY	3/172	27/17959	0.111111	11.6014	5.42093	0.00213236	0.0560154	0.0482299	PTK2B/RIPOR2/GATA3	3
Prostratin / Mock_AB	GOBP_NEGATIVE_REGULATION_OF_INTERLEUKIN_2_PRODUCTION	GOBP_NEGATIVE_REGULATION_OF_INTERLEUKIN_2_PRODUCTION	3/172	28/17959	0.107143	11.1871	5.30479	0.00237156	0.0615105	0.0529612	PTPRC/GATA3/HDAC7	3
Prostratin / Mock_AB	GOBP_HEMATOPOIETIC_OR_LYMPHOID_ORGAN_DEVELOPMENT	GOBP_HEMATOPOIETIC_OR_LYMPHOID_ORGAN_DEVELOPMENT	5/172	98/17959	0.0510204	5.32718	4.22384	0.00251988	0.0645404	0.05557	PTPRC/GATA3/JARID2/STAT5B/FADD	5
Prostratin / Mock_AB	GOBP_NEGATIVE_REGULATION_OF_KINASE_ACTIVITY	GOBP_NEGATIVE_REGULATION_OF_KINASE_ACTIVITY	7/172	193/17959	0.0362694	3.78699	3.82791	0.00261558	0.0648456	0.0558327	PTPRC/LATS1/TFAP4/RGS14/ITGB1BP1/ADARB1/CDKN1B	7
Prostratin / Mock_AB	GOBP_INOSITOL_PHOSPHATE_BIOSYNTHETIC_PROCESS	GOBP_INOSITOL_PHOSPHATE_BIOSYNTHETIC_PROCESS	3/172	29/17959	0.103448	10.8013	5.1944	0.00262674	0.0648456	0.0558327	ITPKC/PTK2B/ITPKA	3
Prostratin / Mock_AB	GOBP_SPINAL_CORD_MOTOR_NEURON_DIFFERENTIATION	GOBP_SPINAL_CORD_MOTOR_NEURON_DIFFERENTIATION	3/172	29/17959	0.103448	10.8013	5.1944	0.00262674	0.0648456	0.0558327	ISL2/GLI3/SCYL3	3
Prostratin / Mock_AB	GOBP_POSTSYNAPSE_ORGANIZATION	GOBP_POSTSYNAPSE_ORGANIZATION	7/172	196/17959	0.0357143	3.72903	3.77763	0.00285021	0.0695249	0.0598616	DOCK10/SSH1/CTTN/PTK2B/ACTB/ITPKA/TIAM1	7
Prostratin / Mock_AB	GOBP_REGULATION_OF_NEURON_DIFFERENTIATION	GOBP_REGULATION_OF_NEURON_DIFFERENTIATION	7/172	198/17959	0.0353535	3.69136	3.74466	0.00301539	0.0726886	0.0625856	ARHGEF2/ISL2/TCF12/GLI3/DTX1/NOTCH3/TIAM1	7
Prostratin / Mock_AB	GOBP_NEGATIVE_REGULATION_OF_CELL_ADHESION	GOBP_NEGATIVE_REGULATION_OF_CELL_ADHESION	9/172	312/17959	0.0288462	3.01191	3.52526	0.00319459	0.0761069	0.0655289	PTPRC/RUNX3/MBP/AKNA/RIPOR2/GLI3/DTX1/ITGB1BP1/ILDR2	9
Prostratin / Mock_AB	GOBP_POSITIVE_REGULATION_OF_MYELOID_CELL_DIFFERENTIATION	GOBP_POSITIVE_REGULATION_OF_MYELOID_CELL_DIFFERENTIATION	5/172	104/17959	0.0480769	5.01985	4.04285	0.00325952	0.0761069	0.0655289	STAT1/LEF1/STAT5B/ETS1/FADD	5
Prostratin / Mock_AB	GOBP_REGULATION_OF_DENDRITE_MORPHOGENESIS	GOBP_REGULATION_OF_DENDRITE_MORPHOGENESIS	4/172	64/17959	0.0625	6.5258	4.35473	0.00330173	0.0761069	0.0655289	TNIK/SYNE1/ITPKA/TIAM1	4
Prostratin / Mock_AB	GOBP_POSITIVE_REGULATION_OF_T_CELL_PROLIFERATION	GOBP_POSITIVE_REGULATION_OF_T_CELL_PROLIFERATION	5/172	105/17959	0.047619	4.97204	4.01404	0.00339649	0.0761069	0.0655289	PRKCQ/RASAL3/PTPRC/STAT5B/FADD	5
Prostratin / Mock_AB	GOBP_REGULATION_OF_ACTOMYOSIN_STRUCTURE_ORGANIZATION	GOBP_REGULATION_OF_ACTOMYOSIN_STRUCTURE_ORGANIZATION	5/172	105/17959	0.047619	4.97204	4.01404	0.00339649	0.0761069	0.0655289	EVL/STMN1/PXN/PTGER4/ITGB1BP1	5
Prostratin / Mock_AB	GOBP_RESPONSE_TO_TUMOR_NECROSIS_FACTOR	GOBP_RESPONSE_TO_TUMOR_NECROSIS_FACTOR	8/172	258/17959	0.0310078	3.23761	3.55989	0.00347377	0.0761069	0.0655289	ARHGEF2/AFF3/PTK2B/STAT1/GATA3/TMSB4X/CYLD/ZFP36L2	8
Prostratin / Mock_AB	GOBP_CANONICAL_WNT_SIGNALING_PATHWAY	GOBP_CANONICAL_WNT_SIGNALING_PATHWAY	9/172	316/17959	0.028481	2.97378	3.48095	0.00347404	0.0761069	0.0655289	LATS1/STK4/CCNYL1/TLE4/CSNK1G1/GATA3/LEF1/GLI3/CYLD	9
Prostratin / Mock_AB	GOBP_FC_RECEPTOR_MEDIATED_STIMULATORY_SIGNALING_PATHWAY	GOBP_FC_RECEPTOR_MEDIATED_STIMULATORY_SIGNALING_PATHWAY	3/172	32/17959	0.09375	9.7887	4.89314	0.00349148	0.0761069	0.0655289	PTPRC/MYO1G/VAV1	3
Prostratin / Mock_AB	GOBP_REPLACEMENT_OSSIFICATION	GOBP_REPLACEMENT_OSSIFICATION	3/172	32/17959	0.09375	9.7887	4.89314	0.00349148	0.0761069	0.0655289	NAB2/MEF2D/NAB1	3
Prostratin / Mock_AB	GOBP_NEGATIVE_REGULATION_OF_CELL_CELL_ADHESION	GOBP_NEGATIVE_REGULATION_OF_CELL_CELL_ADHESION	7/172	205/17959	0.0341463	3.56531	3.63255	0.00365182	0.0786039	0.0676787	RUNX3/MBP/AKNA/RIPOR2/GLI3/DTX1/ILDR2	7
Prostratin / Mock_AB	GOBP_REGULATION_OF_ACTIN_FILAMENT_BUNDLE_ASSEMBLY	GOBP_REGULATION_OF_ACTIN_FILAMENT_BUNDLE_ASSEMBLY	5/172	107/17959	0.046729	4.8791	3.95751	0.00368276	0.0786039	0.0676787	EVL/STMN1/PXN/PTGER4/ITGB1BP1	5
Prostratin / Mock_AB	GOBP_FC_GAMMA_RECEPTOR_SIGNALING_PATHWAY	GOBP_FC_GAMMA_RECEPTOR_SIGNALING_PATHWAY	3/172	33/17959	0.0909091	9.49207	4.80143	0.00381387	0.0805631	0.0693656	PTPRC/MYO1G/VAV1	3
Prostratin / Mock_AB	GOBP_SPINAL_CORD_MOTOR_NEURON_CELL_FATE_SPECIFICATION	GOBP_SPINAL_CORD_MOTOR_NEURON_CELL_FATE_SPECIFICATION	2/172	10/17959	0.2	20.8826	6.18435	0.00390174	0.0815781	0.0702396	ISL2/GLI3	2
Prostratin / Mock_AB	GOBP_REGULATION_OF_ADAPTIVE_IMMUNE_RESPONSE	GOBP_REGULATION_OF_ADAPTIVE_IMMUNE_RESPONSE	7/172	208/17959	0.0336538	3.51389	3.58599	0.0039539	0.0816719	0.0703204	PRKCQ/PTPRC/SKAP1/GATA3/JUNB/SAMSN1/FADD	7
Prostratin / Mock_AB	GOBP_LEUKOCYTE_HOMEOSTASIS	GOBP_LEUKOCYTE_HOMEOSTASIS	5/172	109/17959	0.0458716	4.78958	3.90236	0.00398594	0.0816719	0.0703204	LAT/SIT1/DOCK10/STAT5B/FADD	5
Prostratin / Mock_AB	GOBP_ACTOMYOSIN_STRUCTURE_ORGANIZATION	GOBP_ACTOMYOSIN_STRUCTURE_ORGANIZATION	7/172	209/17959	0.0334928	3.49708	3.57066	0.0040587	0.0818138	0.0704425	EVL/STMN1/PXN/PTK2B/PTGER4/ARRB1/ITGB1BP1	7
Prostratin / Mock_AB	GOBP_POSITIVE_REGULATION_OF_ERYTHROCYTE_DIFFERENTIATION	GOBP_POSITIVE_REGULATION_OF_ERYTHROCYTE_DIFFERENTIATION	3/172	34/17959	0.0882353	9.21289	4.71355	0.00415382	0.0818138	0.0704425	STAT1/STAT5B/ETS1	3
Prostratin / Mock_AB	GOBP_POSITIVE_REGULATION_OF_INTERLEUKIN_2_PRODUCTION	GOBP_POSITIVE_REGULATION_OF_INTERLEUKIN_2_PRODUCTION	3/172	34/17959	0.0882353	9.21289	4.71355	0.00415382	0.0818138	0.0704425	PRKCQ/PTPRC/STAT5B	3
Prostratin / Mock_AB	GOBP_CELL_CHEMOTAXIS	GOBP_CELL_CHEMOTAXIS	9/172	325/17959	0.0276923	2.89143	3.38375	0.0041732	0.0818138	0.0704425	PRKCQ/BIN2/PTK2B/RIPOR2/TMSB4X/LEF1/TIAM1/VAV1/GPSM3	9
Prostratin / Mock_AB	GOBP_REGULATION_OF_EXTRINSIC_APOPTOTIC_SIGNALING_PATHWAY	GOBP_REGULATION_OF_EXTRINSIC_APOPTOTIC_SIGNALING_PATHWAY	6/172	158/17959	0.0379747	3.96504	3.68111	0.00419251	0.0818138	0.0704425	PTPRC/ARHGEF2/STK4/CTTN/CYLD/FADD	6
Prostratin / Mock_AB	GOBP_REGULATION_OF_LYMPHOCYTE_MIGRATION	GOBP_REGULATION_OF_LYMPHOCYTE_MIGRATION	4/172	69/17959	0.057971	6.05292	4.13526	0.00432963	0.083158	0.0715999	PTK2B/RIPOR2/STK10/FADD	4
Prostratin / Mock_AB	GOBP_NEGATIVE_REGULATION_OF_PHOSPHORYLATION	GOBP_NEGATIVE_REGULATION_OF_PHOSPHORYLATION	9/172	327/17959	0.0275229	2.87375	3.3626	0.00434256	0.083158	0.0715999	PTPRC/LATS1/TFAP4/RGS14/SAMSN1/ITGB1BP1/MICAL1/ADARB1/CDKN1B	9
Prostratin / Mock_AB	GOBP_INTERLEUKIN_4_PRODUCTION	GOBP_INTERLEUKIN_4_PRODUCTION	3/172	35/17959	0.0857143	8.94967	4.62922	0.00451161	0.0848099	0.0730222	PRKCQ/GATA3/LEF1	3
Prostratin / Mock_AB	GOBP_NEGATIVE_REGULATION_OF_DNA_BINDING	GOBP_NEGATIVE_REGULATION_OF_DNA_BINDING	3/172	35/17959	0.0857143	8.94967	4.62922	0.00451161	0.0848099	0.0730222	TFAP4/TMSB4X/LEF1	3
Prostratin / Mock_AB	GOBP_REGULATION_OF_MYELOID_CELL_DIFFERENTIATION	GOBP_REGULATION_OF_MYELOID_CELL_DIFFERENTIATION	7/172	214/17959	0.0327103	3.41537	3.49538	0.00461461	0.085748	0.07383	PTK2B/STAT1/KLF13/LEF1/STAT5B/ETS1/FADD	7
Prostratin / Mock_AB	GOBP_INTEGRIN_MEDIATED_SIGNALING_PATHWAY	GOBP_INTEGRIN_MEDIATED_SIGNALING_PATHWAY	5/172	113/17959	0.0442478	4.62003	3.79598	0.00464521	0.085748	0.07383	LAT/PTK2B/ITGB1BP1/CCM2/VAV1	5
Prostratin / Mock_AB	GOBP_MODIFICATION_OF_POSTSYNAPTIC_ACTIN_CYTOSKELETON	GOBP_MODIFICATION_OF_POSTSYNAPTIC_ACTIN_CYTOSKELETON	2/172	11/17959	0.181818	18.9841	5.86705	0.00473887	0.0859287	0.0739856	ITPKA/TIAM1	2
Prostratin / Mock_AB	GOBP_REGULATION_OF_GTP_BINDING	GOBP_REGULATION_OF_GTP_BINDING	2/172	11/17959	0.181818	18.9841	5.86705	0.00473887	0.0859287	0.0739856	STMN1/RIPOR2	2
Prostratin / Mock_AB	GOBP_NEGATIVE_REGULATION_OF_CYTOSKELETON_ORGANIZATION	GOBP_NEGATIVE_REGULATION_OF_CYTOSKELETON_ORGANIZATION	6/172	163/17959	0.0368098	3.84342	3.58604	0.00487585	0.0870825	0.074979	STMN1/ARHGEF2/SSH1/TMSB4X/CRACD/CCNF	6
Prostratin / Mock_AB	GOBP_RESPONSE_TO_INTERLEUKIN_4	GOBP_RESPONSE_TO_INTERLEUKIN_4	3/172	36/17959	0.0833333	8.70107	4.54819	0.0048875	0.0870825	0.074979	GATA3/LEF1/STAT5B	3
Prostratin / Mock_AB	GOBP_JNK_CASCADE	GOBP_JNK_CASCADE	6/172	164/17959	0.0365854	3.81998	3.56747	0.0050218	0.0887039	0.076375	PTK2B/TRAF4/TNIK/PTGER4/PER1/CYLD	6
Prostratin / Mock_AB	GOBP_PROTEIN_DEPOLYMERIZATION	GOBP_PROTEIN_DEPOLYMERIZATION	5/172	116/17959	0.0431034	4.50055	3.7194	0.00518806	0.0903742	0.0778131	STMN1/ARHGEF2/NCKAP5L/MICAL1/CRACD	5
Prostratin / Mock_AB	GOBP_NEGATIVE_REGULATION_OF_ORGAN_GROWTH	GOBP_NEGATIVE_REGULATION_OF_ORGAN_GROWTH	3/172	37/17959	0.0810811	8.4659	4.47025	0.00528176	0.0903742	0.0778131	STK4/JARID2/VGLL4	3
Prostratin / Mock_AB	GOBP_MAST_CELL_ACTIVATION	GOBP_MAST_CELL_ACTIVATION	4/172	73/17959	0.0547945	5.72125	3.97469	0.00529278	0.0903742	0.0778131	LAT/NDRG1/LCP2/UNC13D	4
Prostratin / Mock_AB	GOBP_NEGATIVE_REGULATION_OF_NEURON_DIFFERENTIATION	GOBP_NEGATIVE_REGULATION_OF_NEURON_DIFFERENTIATION	4/172	73/17959	0.0547945	5.72125	3.97469	0.00529278	0.0903742	0.0778131	ISL2/GLI3/DTX1/NOTCH3	4
Prostratin / Mock_AB	GOBP_CELLULAR_EXTRAVASATION	GOBP_CELLULAR_EXTRAVASATION	4/172	74/17959	0.0540541	5.64393	3.9364	0.00555417	0.0932828	0.0803175	RIPOR2/PTGER4/SELPLG/FADD	4
Prostratin / Mock_AB	GOBP_REGULATION_OF_ALPHA_BETA_T_CELL_DIFFERENTIATION	GOBP_REGULATION_OF_ALPHA_BETA_T_CELL_DIFFERENTIATION	4/172	74/17959	0.0540541	5.64393	3.9364	0.00555417	0.0932828	0.0803175	RUNX3/GATA3/GLI3/JUNB	4
Prostratin / Mock_AB	GOBP_MAINTENANCE_OF_BLOOD_BRAIN_BARRIER	GOBP_MAINTENANCE_OF_BLOOD_BRAIN_BARRIER	3/172	38/17959	0.0789474	8.24312	4.39519	0.00569461	0.0948639	0.0816788	MBP/TJP2/ACTB	3
Prostratin / Mock_AB	GOBP_NEGATIVE_REGULATION_OF_CELL_ACTIVATION	GOBP_NEGATIVE_REGULATION_OF_CELL_ACTIVATION	7/172	223/17959	0.0313901	3.27753	3.36535	0.00575786	0.0950751	0.0818606	PTPRC/RUNX3/RIPOR2/GLI3/DTX1/SAMSN1/ILDR2	7
Prostratin / Mock_AB	GOBP_NEGATIVE_REGULATION_OF_LYMPHOCYTE_ACTIVATION	GOBP_NEGATIVE_REGULATION_OF_LYMPHOCYTE_ACTIVATION	6/172	169/17959	0.035503	3.70696	3.4768	0.00580009	0.0950751	0.0818606	RUNX3/RIPOR2/GLI3/DTX1/SAMSN1/ILDR2	6
Prostratin / Mock_AB	GOBP_POSITIVE_REGULATION_OF_CELL_KILLING	GOBP_POSITIVE_REGULATION_OF_CELL_KILLING	4/172	76/17959	0.0526316	5.49541	3.86187	0.00610254	0.0974445	0.0839008	PTPRC/STAT5B/FADD/VAV1	4
Prostratin / Mock_AB	GOBP_ERK1_AND_ERK2_CASCADE	GOBP_ERK1_AND_ERK2_CASCADE	9/172	345/17959	0.026087	2.72381	3.17916	0.00612005	0.0974445	0.0839008	PTPRC/PTK2B/RGS14/TNIP1/PTGER4/ARRB1/ITGB1BP1/ZFP36L2/TIAM1	9
Prostratin / Mock_AB	GOBP_SCHWANN_CELL_DIFFERENTIATION	GOBP_SCHWANN_CELL_DIFFERENTIATION	3/172	39/17959	0.0769231	8.03175	4.32284	0.00612629	0.0974445	0.0839008	NAB2/NDRG1/NAB1	3
Prostratin / Mock_AB	GOBP_POSITIVE_REGULATION_OF_PROTEIN_KINASE_ACTIVITY	GOBP_POSITIVE_REGULATION_OF_PROTEIN_KINASE_ACTIVITY	8/172	284/17959	0.028169	2.94121	3.2426	0.00614552	0.0974445	0.0839008	NAB2/LAT/PTPRC/PTK2B/TRAF4/LCP2/ITGB1BP1/PIK3R5	8
Prostratin / Mock_AB	GOBP_NEGATIVE_REGULATION_OF_TRANSFERASE_ACTIVITY	GOBP_NEGATIVE_REGULATION_OF_TRANSFERASE_ACTIVITY	7/172	226/17959	0.0309735	3.23402	3.32348	0.00618242	0.0974445	0.0839008	PTPRC/LATS1/TFAP4/RGS14/ITGB1BP1/ADARB1/CDKN1B	7
Prostratin / Mock_AB	GOBP_NEGATIVE_REGULATION_OF_ERK1_AND_ERK2_CASCADE	GOBP_NEGATIVE_REGULATION_OF_ERK1_AND_ERK2_CASCADE	4/172	77/17959	0.0519481	5.42404	3.82559	0.00638974	0.098691	0.084974	PTPRC/RGS14/TNIP1/ITGB1BP1	4
Prostratin / Mock_AB	GOBP_ENDOTHELIAL_CELL_MIGRATION	GOBP_ENDOTHELIAL_CELL_MIGRATION	8/172	286/17959	0.027972	2.92064	3.2197	0.00640199	0.098691	0.084974	PXN/PTK2B/STAT1/GATA3/TMSB4X/ETS1/HDAC7/ITGB1BP1	8
Prostratin / Mock_AB	GOBP_NEGATIVE_REGULATION_OF_BINDING	GOBP_NEGATIVE_REGULATION_OF_BINDING	5/172	122/17959	0.0409836	4.27921	3.5738	0.006406	0.098691	0.084974	TFAP4/TMSB4X/ACTB/LEF1/ITGB1BP1	5
Prostratin / Mock_AB	GOBP_REGULATION_OF_PROGRAMMED_NECROTIC_CELL_DEATH	GOBP_REGULATION_OF_PROGRAMMED_NECROTIC_CELL_DEATH	3/172	40/17959	0.075	7.83096	4.25301	0.00657701	0.0992587	0.0854628	ARHGEF2/CYLD/FADD	3
Prostratin / Mock_AB	GOBP_POSITIVE_REGULATION_OF_CELL_SUBSTRATE_ADHESION	GOBP_POSITIVE_REGULATION_OF_CELL_SUBSTRATE_ADHESION	5/172	123/17959	0.0406504	4.24442	3.55045	0.0066269	0.0992587	0.0854628	SKAP1/STK4/PTK2B/ITGB1BP1/UNC13D	5
Prostratin / Mock_AB	GOBP_NEGATIVE_T_CELL_SELECTION	GOBP_NEGATIVE_T_CELL_SELECTION	2/172	13/17959	0.153846	16.0635	5.34264	0.00663662	0.0992587	0.0854628	PTPRC/GLI3	2
Prostratin / Mock_AB	GOBP_SOMATIC_DIVERSIFICATION_OF_IMMUNE_RECEPTORS_VIA_SOMATIC_MUTATION	GOBP_SOMATIC_DIVERSIFICATION_OF_IMMUNE_RECEPTORS_VIA_SOMATIC_MUTATION	2/172	13/17959	0.153846	16.0635	5.34264	0.00663662	0.0992587	0.0854628	UNG/MSH6	2
Prostratin / Mock_AB	GOBP_REGULATION_OF_CD4_POSITIVE_ALPHA_BETA_T_CELL_ACTIVATION	GOBP_REGULATION_OF_CD4_POSITIVE_ALPHA_BETA_T_CELL_ACTIVATION	4/172	78/17959	0.0512821	5.3545	3.78993	0.00668579	0.0992694	0.085472	PRKCQ/RUNX3/GATA3/JUNB	4
Prostratin / Mock_AB	GOBP_NEGATIVE_REGULATION_OF_MAPK_CASCADE	GOBP_NEGATIVE_REGULATION_OF_MAPK_CASCADE	6/172	176/17959	0.0340909	3.55953	3.35549	0.00703308	0.103138	0.0888026	PTPRC/RGS14/TNIP1/PER1/ITGB1BP1/CYLD	6
Prostratin / Mock_AB	GOBP_REGULATION_OF_CELLULAR_EXTRAVASATION	GOBP_REGULATION_OF_CELLULAR_EXTRAVASATION	3/172	41/17959	0.0731707	7.63996	4.18557	0.00704698	0.103138	0.0888026	RIPOR2/PTGER4/FADD	3
Prostratin / Mock_AB	GOBP_POSITIVE_REGULATION_OF_EPITHELIAL_CELL_MIGRATION	GOBP_POSITIVE_REGULATION_OF_EPITHELIAL_CELL_MIGRATION	6/172	177/17959	0.0338983	3.53942	3.33866	0.00722357	0.10418	0.0896998	PTK2B/GATA3/TMSB4X/ETS1/HDAC7/ITGB1BP1	6
Prostratin / Mock_AB	GOBP_NEGATIVE_REGULATION_OF_PROTEIN_POLYMERIZATION	GOBP_NEGATIVE_REGULATION_OF_PROTEIN_POLYMERIZATION	4/172	80/17959	0.05	5.22064	3.72043	0.00730483	0.10418	0.0896998	STMN1/SSH1/TMSB4X/CRACD	4
Prostratin / Mock_AB	GOBP_SOMATIC_DIVERSIFICATION_OF_IMMUNE_RECEPTORS	GOBP_SOMATIC_DIVERSIFICATION_OF_IMMUNE_RECEPTORS	4/172	80/17959	0.05	5.22064	3.72043	0.00730483	0.10418	0.0896998	PTPRC/UNG/MSH6/LEF1	4
Prostratin / Mock_AB	GOBP_POSITIVE_REGULATION_OF_BINDING	GOBP_POSITIVE_REGULATION_OF_BINDING	5/172	126/17959	0.0396825	4.14336	3.48185	0.00732156	0.10418	0.0896998	STMN1/STK4/RIPOR2/GATA3/TIAM1	5
Prostratin / Mock_AB	GOBP_CELL_SUBSTRATE_ADHESION	GOBP_CELL_SUBSTRATE_ADHESION	9/172	356/17959	0.0252809	2.63965	3.07273	0.00745458	0.105341	0.0906996	SKAP1/STK4/CTTN/PXN/PTK2B/MYO1G/ITGB1BP1/UNC13D/TIAM1	9
Prostratin / Mock_AB	GOBP_NEUROBLAST_PROLIFERATION	GOBP_NEUROBLAST_PROLIFERATION	4/172	81/17959	0.0493827	5.15619	3.68655	0.00762805	0.106155	0.0914008	ARHGEF2/AKNA/LEF1/GLI3	4
Prostratin / Mock_AB	GOBP_NEPHRON_TUBULE_EPITHELIAL_CELL_DIFFERENTIATION	GOBP_NEPHRON_TUBULE_EPITHELIAL_CELL_DIFFERENTIATION	2/172	14/17959	0.142857	14.9161	5.12215	0.00769427	0.106155	0.0914008	STAT1/GATA3	2
Prostratin / Mock_AB	GOBP_RADIAL_GLIAL_CELL_DIFFERENTIATION	GOBP_RADIAL_GLIAL_CELL_DIFFERENTIATION	2/172	14/17959	0.142857	14.9161	5.12215	0.00769427	0.106155	0.0914008	LEF1/GLI3	2
Prostratin / Mock_AB	GOBP_LYMPHOCYTE_MEDIATED_IMMUNITY	GOBP_LYMPHOCYTE_MEDIATED_IMMUNITY	9/172	358/17959	0.0251397	2.6249	3.05381	0.00771944	0.106155	0.0914008	PTPRC/UNG/MSH6/MYO1G/GATA3/STAT5B/UNC13D/FADD/VAV1	9
Prostratin / Mock_AB	GOBP_NOTCH_SIGNALING_PATHWAY	GOBP_NOTCH_SIGNALING_PATHWAY	6/172	181/17959	0.0331492	3.4612	3.27255	0.00802301	0.108725	0.0936135	AAK1/ARRB1/DTX1/ITGB1BP1/NOTCH3/CDKN1B	6
Prostratin / Mock_AB	GOBP_NEGATIVE_REGULATION_OF_NON_CANONICAL_NF_KAPPAB_SIGNAL_TRANSDUCTION	GOBP_NEGATIVE_REGULATION_OF_NON_CANONICAL_NF_KAPPAB_SIGNAL_TRANSDUCTION	3/172	43/17959	0.0697674	7.28461	4.05727	0.00804543	0.108725	0.0936135	TMSB4X/HDAC7/CYLD	3
Prostratin / Mock_AB	GOBP_POSITIVE_REGULATION_OF_LYMPHOCYTE_MEDIATED_IMMUNITY	GOBP_POSITIVE_REGULATION_OF_LYMPHOCYTE_MEDIATED_IMMUNITY	5/172	129/17959	0.0387597	4.04701	3.41534	0.00806551	0.108725	0.0936135	PTPRC/GATA3/STAT5B/FADD/VAV1	5
Prostratin / Mock_AB	GOBP_POSITIVE_REGULATION_OF_ADAPTIVE_IMMUNE_RESPONSE	GOBP_POSITIVE_REGULATION_OF_ADAPTIVE_IMMUNE_RESPONSE	5/172	130/17959	0.0384615	4.01588	3.39362	0.00832473	0.110986	0.0955604	PRKCQ/PTPRC/SKAP1/GATA3/FADD	5
Prostratin / Mock_AB	GOBP_REGULATION_OF_INFLAMMATORY_RESPONSE	GOBP_REGULATION_OF_INFLAMMATORY_RESPONSE	10/172	428/17959	0.0233645	2.43955	2.96406	0.00834158	0.110986	0.0955604	PTPRC/AKNA/GATA3/TNIP1/TMSB4X/PTGER4/STAT5B/ETS1/CYLD/GPSM3	10
Prostratin / Mock_AB	GOBP_STRESS_ACTIVATED_PROTEIN_KINASE_SIGNALING_CASCADE	GOBP_STRESS_ACTIVATED_PROTEIN_KINASE_SIGNALING_CASCADE	7/172	240/17959	0.0291667	3.04537	3.1369	0.00847925	0.111639	0.0961222	PTK2B/TRAF4/TNIK/PTGER4/PER1/CCM2/CYLD	7
Prostratin / Mock_AB	GOBP_HIPPO_SIGNALING	GOBP_HIPPO_SIGNALING	3/172	44/17959	0.0681818	7.11905	3.99617	0.00857426	0.111639	0.0961222	LATS1/STK4/VGLL4	3
Prostratin / Mock_AB	GOBP_REGULATION_OF_RHO_PROTEIN_SIGNAL_TRANSDUCTION	GOBP_REGULATION_OF_RHO_PROTEIN_SIGNAL_TRANSDUCTION	4/172	84/17959	0.047619	4.97204	3.58816	0.00865379	0.111639	0.0961222	STMN1/ARHGEF2/RIPOR2/ARRB1	4
Prostratin / Mock_AB	GOBP_T_CELL_DIFFERENTIATION_INVOLVED_IN_IMMUNE_RESPONSE	GOBP_T_CELL_DIFFERENTIATION_INVOLVED_IN_IMMUNE_RESPONSE	4/172	84/17959	0.047619	4.97204	3.58816	0.00865379	0.111639	0.0961222	GATA3/PTGER4/LEF1/JUNB	4
Prostratin / Mock_AB	GOBP_REGULATION_OF_RAS_PROTEIN_SIGNAL_TRANSDUCTION	GOBP_REGULATION_OF_RAS_PROTEIN_SIGNAL_TRANSDUCTION	6/172	184/17959	0.0326087	3.40476	3.22417	0.00866304	0.111639	0.0961222	PSD4/STMN1/RASAL3/ARHGEF2/RIPOR2/ARRB1	6
Prostratin / Mock_AB	GOBP_PERIPHERAL_NERVOUS_SYSTEM_NEURON_DIFFERENTIATION	GOBP_PERIPHERAL_NERVOUS_SYSTEM_NEURON_DIFFERENTIATION	2/172	15/17959	0.133333	13.9217	4.9232	0.00882248	0.112106	0.0965245	ISL2/RUNX3	2
Prostratin / Mock_AB	GOBP_POSITIVE_REGULATION_OF_NUCLEAR_TRANSCRIBED_MRNA_CATABOLIC_PROCESS_DEADENYLATION_DEPENDENT_DECAY	GOBP_POSITIVE_REGULATION_OF_NUCLEAR_TRANSCRIBED_MRNA_CATABOLIC_PROCESS_DEADENYLATION_DEPENDENT_DECAY	2/172	15/17959	0.133333	13.9217	4.9232	0.00882248	0.112106	0.0965245	AGO2/ZFP36L2	2
Prostratin / Mock_AB	GOBP_POSITIVE_REGULATION_OF_CYTOKINE_PRODUCTION	GOBP_POSITIVE_REGULATION_OF_CYTOKINE_PRODUCTION	11/172	500/17959	0.022	2.29708	2.89257	0.00887805	0.112106	0.0965245	PRKCQ/PTPRC/ARHGEF2/ITK/MBP/STAT1/GATA3/PTGER4/STAT5B/FADD/GPSM3	11
Prostratin / Mock_AB	GOBP_RESPONSE_TO_SALT	GOBP_RESPONSE_TO_SALT	9/172	367/17959	0.0245232	2.56053	2.97023	0.0090014	0.112106	0.0965245	ITPKC/SSH1/PTK2B/ITPKA/JUND/JUNB/FADD/TIAM1/CDKN1B	9
Prostratin / Mock_AB	GOBP_REGULATION_OF_DNA_BINDING	GOBP_REGULATION_OF_DNA_BINDING	4/172	85/17959	0.0470588	4.91354	3.5564	0.00901475	0.112106	0.0965245	TFAP4/GATA3/TMSB4X/LEF1	4
Prostratin / Mock_AB	GOBP_INOSITOL_PHOSPHATE_METABOLIC_PROCESS	GOBP_INOSITOL_PHOSPHATE_METABOLIC_PROCESS	3/172	45/17959	0.0666667	6.96085	3.93695	0.00912305	0.112106	0.0965245	ITPKC/PTK2B/ITPKA	3
Prostratin / Mock_AB	GOBP_MAMMARY_GLAND_DEVELOPMENT	GOBP_MAMMARY_GLAND_DEVELOPMENT	5/172	133/17959	0.037594	3.92529	3.32974	0.009137	0.112106	0.0965245	LATS1/GATA3/LEF1/GLI3/STAT5B	5
Prostratin / Mock_AB	GOBP_REGULATION_OF_JNK_CASCADE	GOBP_REGULATION_OF_JNK_CASCADE	5/172	133/17959	0.037594	3.92529	3.32974	0.009137	0.112106	0.0965245	PTK2B/TRAF4/TNIK/PER1/CYLD	5
Prostratin / Mock_AB	GOBP_REGULATION_OF_GTPASE_ACTIVITY	GOBP_REGULATION_OF_GTPASE_ACTIVITY	8/172	306/17959	0.0261438	2.72975	3.00107	0.00943557	0.114729	0.0987827	GMIP/DOCK10/STMN1/ARHGAP15/RIPOR2/ITGB1BP1/TIAM1/VAV1	8
Prostratin / Mock_AB	GOBP_REGULATION_OF_CELLULAR_COMPONENT_SIZE	GOBP_REGULATION_OF_CELLULAR_COMPONENT_SIZE	9/172	370/17959	0.0243243	2.53977	2.94292	0.00946275	0.114729	0.0987827	PLEKHG2/EVL/LATS1/SSH1/CTTN/PTK2B/TMSB4X/CRACD/VAV1	9
Prostratin / Mock_AB	GOBP_NEGATIVE_REGULATION_OF_PROTEIN_MODIFICATION_PROCESS	GOBP_NEGATIVE_REGULATION_OF_PROTEIN_MODIFICATION_PROCESS	10/172	437/17959	0.0228833	2.38931	2.89128	0.0095711	0.11536	0.0993261	PTPRC/LATS1/TFAP4/RGS14/ARRB1/SAMSN1/ITGB1BP1/MICAL1/ADARB1/CDKN1B	10
Prostratin / Mock_AB	GOBP_MICROTUBULE_DEPOLYMERIZATION	GOBP_MICROTUBULE_DEPOLYMERIZATION	3/172	46/17959	0.0652174	6.80953	3.87952	0.00969194	0.115458	0.0994106	STMN1/ARHGEF2/NCKAP5L	3
Prostratin / Mock_AB	GOBP_VENTRAL_SPINAL_CORD_DEVELOPMENT	GOBP_VENTRAL_SPINAL_CORD_DEVELOPMENT	3/172	46/17959	0.0652174	6.80953	3.87952	0.00969194	0.115458	0.0994106	ISL2/GLI3/SCYL3	3
Prostratin / Mock_AB	GOBP_CELLULAR_RESPONSE_TO_CALCIUM_ION	GOBP_CELLULAR_RESPONSE_TO_CALCIUM_ION	4/172	87/17959	0.045977	4.80059	3.49434	0.00976583	0.115666	0.0995895	ITPKC/ITPKA/JUND/JUNB	4
Prostratin / Mock_AB	GOBP_MESENCHYMAL_CELL_APOPTOTIC_PROCESS	GOBP_MESENCHYMAL_CELL_APOPTOTIC_PROCESS	2/172	16/17959	0.125	13.0516	4.74241	0.0100198	0.115992	0.0998705	ETV6/SYNE1	2
Prostratin / Mock_AB	GOBP_NEGATIVE_REGULATION_OF_CARDIAC_MUSCLE_CELL_PROLIFERATION	GOBP_NEGATIVE_REGULATION_OF_CARDIAC_MUSCLE_CELL_PROLIFERATION	2/172	16/17959	0.125	13.0516	4.74241	0.0100198	0.115992	0.0998705	JARID2/VGLL4	2
Prostratin / Mock_AB	GOBP_NUCLEAR_BODY_ORGANIZATION	GOBP_NUCLEAR_BODY_ORGANIZATION	2/172	16/17959	0.125	13.0516	4.74241	0.0100198	0.115992	0.0998705	AFF2/ETS1	2
Prostratin / Mock_AB	GOBP_REGULATION_OF_EPITHELIAL_CELL_DIFFERENTIATION_INVOLVED_IN_KIDNEY_DEVELOPMENT	GOBP_REGULATION_OF_EPITHELIAL_CELL_DIFFERENTIATION_INVOLVED_IN_KIDNEY_DEVELOPMENT	2/172	16/17959	0.125	13.0516	4.74241	0.0100198	0.115992	0.0998705	STAT1/GATA3	2
Prostratin / Mock_AB	GOBP_ALPHA_BETA_T_CELL_PROLIFERATION	GOBP_ALPHA_BETA_T_CELL_PROLIFERATION	3/172	47/17959	0.0638298	6.66465	3.82377	0.0102811	0.117687	0.10133	PRKCQ/RASAL3/PTPRC	3
Prostratin / Mock_AB	GOBP_T_CELL_HOMEOSTASIS	GOBP_T_CELL_HOMEOSTASIS	3/172	47/17959	0.0638298	6.66465	3.82377	0.0102811	0.117687	0.10133	SIT1/STAT5B/FADD	3
Prostratin / Mock_AB	GOBP_NEGATIVE_REGULATION_OF_PHOSPHORUS_METABOLIC_PROCESS	GOBP_NEGATIVE_REGULATION_OF_PHOSPHORUS_METABOLIC_PROCESS	9/172	377/17959	0.0238727	2.49261	2.88022	0.0106088	0.120763	0.103978	PTPRC/LATS1/TFAP4/RGS14/SAMSN1/ITGB1BP1/MICAL1/ADARB1/CDKN1B	9
Prostratin / Mock_AB	GOBP_DENDRITE_MORPHOGENESIS	GOBP_DENDRITE_MORPHOGENESIS	5/172	139/17959	0.0359712	3.75586	3.20739	0.0109225	0.122803	0.105735	DOCK10/TNIK/SYNE1/ITPKA/TIAM1	5
Prostratin / Mock_AB	GOBP_LEUKOCYTE_MEDIATED_CYTOTOXICITY	GOBP_LEUKOCYTE_MEDIATED_CYTOTOXICITY	5/172	139/17959	0.0359712	3.75586	3.20739	0.0109225	0.122803	0.105735	PTPRC/STAT5B/UNC13D/FADD/VAV1	5
Prostratin / Mock_AB	GOBP_NEGATIVE_REGULATION_OF_CANONICAL_WNT_SIGNALING_PATHWAY	GOBP_NEGATIVE_REGULATION_OF_CANONICAL_WNT_SIGNALING_PATHWAY	5/172	140/17959	0.0357143	3.72903	3.18766	0.0112417	0.122803	0.105735	LATS1/STK4/TLE4/GLI3/CYLD	5
Prostratin / Mock_AB	GOBP_POSITIVE_REGULATION_BY_HOST_OF_VIRAL_TRANSCRIPTION	GOBP_POSITIVE_REGULATION_BY_HOST_OF_VIRAL_TRANSCRIPTION	2/172	17/17959	0.117647	12.2839	4.57708	0.0112849	0.122803	0.105735	TFAP4/LEF1	2
Prostratin / Mock_AB	GOBP_POSITIVE_REGULATION_OF_DENDRITIC_SPINE_MORPHOGENESIS	GOBP_POSITIVE_REGULATION_OF_DENDRITIC_SPINE_MORPHOGENESIS	2/172	17/17959	0.117647	12.2839	4.57708	0.0112849	0.122803	0.105735	ITPKA/TIAM1	2
Prostratin / Mock_AB	GOBP_REGULATION_OF_INTEGRIN_ACTIVATION	GOBP_REGULATION_OF_INTEGRIN_ACTIVATION	2/172	17/17959	0.117647	12.2839	4.57708	0.0112849	0.122803	0.105735	SKAP1/PTGER4	2
Prostratin / Mock_AB	GOBP_NEURON_PROJECTION_ORGANIZATION	GOBP_NEURON_PROJECTION_ORGANIZATION	4/172	91/17959	0.043956	4.58957	3.37573	0.0113873	0.122803	0.105735	DOCK10/CTTN/ITPKA/TIAM1	4
Prostratin / Mock_AB	GOBP_TISSUE_MIGRATION	GOBP_TISSUE_MIGRATION	9/172	382/17959	0.0235602	2.45999	2.83629	0.0114892	0.122803	0.105735	EVL/PXN/PTK2B/STAT1/GATA3/TMSB4X/ETS1/HDAC7/ITGB1BP1	9
Prostratin / Mock_AB	GOBP_MODULATION_OF_EXCITATORY_POSTSYNAPTIC_POTENTIAL	GOBP_MODULATION_OF_EXCITATORY_POSTSYNAPTIC_POTENTIAL	3/172	49/17959	0.0612245	6.39262	3.71699	0.0115206	0.122803	0.105735	SSH1/PTK2B/SYNE1	3
Prostratin / Mock_AB	GOBP_NECROPTOTIC_PROCESS	GOBP_NECROPTOTIC_PROCESS	3/172	49/17959	0.0612245	6.39262	3.71699	0.0115206	0.122803	0.105735	ARHGEF2/CYLD/FADD	3
Prostratin / Mock_AB	GOBP_RESPONSE_TO_COCAINE	GOBP_RESPONSE_TO_COCAINE	3/172	49/17959	0.0612245	6.39262	3.71699	0.0115206	0.122803	0.105735	PTK2B/FADD/TIAM1	3
Prostratin / Mock_AB	GOBP_THYMUS_DEVELOPMENT	GOBP_THYMUS_DEVELOPMENT	3/172	49/17959	0.0612245	6.39262	3.71699	0.0115206	0.122803	0.105735	GATA3/JARID2/FADD	3
Prostratin / Mock_AB	GOBP_ERYTHROCYTE_HOMEOSTASIS	GOBP_ERYTHROCYTE_HOMEOSTASIS	5/172	141/17959	0.035461	3.70258	3.16811	0.0115671	0.122803	0.105735	STAT1/KLF13/GATA3/STAT5B/ETS1	5
Prostratin / Mock_AB	GOBP_OSTEOBLAST_DIFFERENTIATION	GOBP_OSTEOBLAST_DIFFERENTIATION	7/172	257/17959	0.0272374	2.84393	2.9278	0.0120478	0.127247	0.109561	MEF2D/LEF1/GLI3/HDAC7/JUND/JUNB/HSPE1	7
Prostratin / Mock_AB	GOBP_CELL_DIFFERENTIATION_IN_SPINAL_CORD	GOBP_CELL_DIFFERENTIATION_IN_SPINAL_CORD	3/172	50/17959	0.06	6.26477	3.66581	0.0121712	0.127892	0.110116	ISL2/GLI3/SCYL3	3
Prostratin / Mock_AB	GOBP_CELLULAR_RESPONSE_TO_SALT	GOBP_CELLULAR_RESPONSE_TO_SALT	6/172	199/17959	0.0301508	3.14812	2.99645	0.0124217	0.129198	0.111241	ITPKC/SSH1/ITPKA/JUND/JUNB/CDKN1B	6
Prostratin / Mock_AB	GOBP_POSITIVE_REGULATION_OF_PROTEIN_CONTAINING_COMPLEX_ASSEMBLY	GOBP_POSITIVE_REGULATION_OF_PROTEIN_CONTAINING_COMPLEX_ASSEMBLY	6/172	199/17959	0.0301508	3.14812	2.99645	0.0124217	0.129198	0.111241	EVL/SKAP1/CTTN/PTK2B/CRACD/CDKN1B	6
Prostratin / Mock_AB	GOBP_RESPONSE_TO_PURINE_CONTAINING_COMPOUND	GOBP_RESPONSE_TO_PURINE_CONTAINING_COMPOUND	5/172	144/17959	0.0347222	3.62544	3.11052	0.0125819	0.129903	0.111848	SSH1/PTK2B/STAT1/PER1/ATF1	5
Prostratin / Mock_AB	GOBP_POSITIVE_REGULATION_OF_CELLULAR_EXTRAVASATION	GOBP_POSITIVE_REGULATION_OF_CELLULAR_EXTRAVASATION	2/172	18/17959	0.111111	11.6014	4.42506	0.0126163	0.129903	0.111848	RIPOR2/FADD	2
Prostratin / Mock_AB	GOBP_POSITIVE_REGULATION_OF_STRESS_FIBER_ASSEMBLY	GOBP_POSITIVE_REGULATION_OF_STRESS_FIBER_ASSEMBLY	3/172	51/17959	0.0588235	6.14193	3.61601	0.0128426	0.130349	0.112231	EVL/PXN/ITGB1BP1	3
Prostratin / Mock_AB	GOBP_POSITIVE_REGULATION_OF_APOPTOTIC_SIGNALING_PATHWAY	GOBP_POSITIVE_REGULATION_OF_APOPTOTIC_SIGNALING_PATHWAY	5/172	145/17959	0.0344828	3.60044	3.09166	0.0129331	0.130349	0.112231	PTPRC/STK4/PLEKHF1/CYLD/FADD	5
Prostratin / Mock_AB	GOBP_POSITIVE_REGULATION_OF_CHEMOTAXIS	GOBP_POSITIVE_REGULATION_OF_CHEMOTAXIS	5/172	145/17959	0.0344828	3.60044	3.09166	0.0129331	0.130349	0.112231	PTK2B/RIPOR2/TMSB4X/TIAM1/GPSM3	5
Prostratin / Mock_AB	GOBP_RESPONSE_TO_CALCIUM_ION	GOBP_RESPONSE_TO_CALCIUM_ION	5/172	145/17959	0.0344828	3.60044	3.09166	0.0129331	0.130349	0.112231	ITPKC/PTK2B/ITPKA/JUND/JUNB	5
Prostratin / Mock_AB	GOBP_LEUKOCYTE_MEDIATED_IMMUNITY	GOBP_LEUKOCYTE_MEDIATED_IMMUNITY	10/172	458/17959	0.0218341	2.27976	2.72816	0.0129776	0.130349	0.112231	LAT/PTPRC/UNG/MSH6/MYO1G/GATA3/STAT5B/UNC13D/FADD/VAV1	10
Prostratin / Mock_AB	GOBP_REGULATION_OF_CANONICAL_WNT_SIGNALING_PATHWAY	GOBP_REGULATION_OF_CANONICAL_WNT_SIGNALING_PATHWAY	7/172	262/17959	0.0267176	2.78965	2.86954	0.0132778	0.132713	0.114267	LATS1/STK4/CCNYL1/TLE4/CSNK1G1/GLI3/CYLD	7
Prostratin / Mock_AB	GOBP_REGULATION_OF_LEUKOCYTE_MEDIATED_CYTOTOXICITY	GOBP_REGULATION_OF_LEUKOCYTE_MEDIATED_CYTOTOXICITY	4/172	96/17959	0.0416667	4.35053	3.23679	0.0136453	0.135725	0.11686	PTPRC/STAT5B/FADD/VAV1	4
Prostratin / Mock_AB	GOBP_ASYMMETRIC_CELL_DIVISION	GOBP_ASYMMETRIC_CELL_DIVISION	2/172	19/17959	0.105263	10.9908	4.28458	0.0140127	0.138038	0.118852	ARHGEF2/RGS14	2
Prostratin / Mock_AB	GOBP_MESENCHYMAL_TO_EPITHELIAL_TRANSITION	GOBP_MESENCHYMAL_TO_EPITHELIAL_TRANSITION	2/172	19/17959	0.105263	10.9908	4.28458	0.0140127	0.138038	0.118852	STAT1/GATA3	2
Prostratin / Mock_AB	GOBP_NEGATIVE_REGULATION_OF_CANONICAL_NF_KAPPAB_SIGNAL_TRANSDUCTION	GOBP_NEGATIVE_REGULATION_OF_CANONICAL_NF_KAPPAB_SIGNAL_TRANSDUCTION	3/172	53/17959	0.0566038	5.91016	3.52027	0.0142478	0.139018	0.119696	STAT1/TNIP1/PER1	3
Prostratin / Mock_AB	GOBP_T_CELL_SELECTION	GOBP_T_CELL_SELECTION	3/172	53/17959	0.0566038	5.91016	3.52027	0.0142478	0.139018	0.119696	PTPRC/GATA3/GLI3	3
Prostratin / Mock_AB	GOBP_NUCLEAR_TRANSPORT	GOBP_NUCLEAR_TRANSPORT	8/172	330/17959	0.0242424	2.53122	2.76072	0.0143614	0.139219	0.119869	BACH2/STK4/RGS14/GLI3/FAM53C/DESI1/SNUPN/CDKN1B	8
Prostratin / Mock_AB	GOBP_NEGATIVE_REGULATION_OF_PROTEIN_CONTAINING_COMPLEX_ASSEMBLY	GOBP_NEGATIVE_REGULATION_OF_PROTEIN_CONTAINING_COMPLEX_ASSEMBLY	5/172	149/17959	0.033557	3.50378	3.01787	0.0144043	0.139219	0.119869	STMN1/SSH1/TMSB4X/PTGER4/CRACD	5
Prostratin / Mock_AB	GOBP_REGULATION_OF_NOTCH_SIGNALING_PATHWAY	GOBP_REGULATION_OF_NOTCH_SIGNALING_PATHWAY	4/172	98/17959	0.0408163	4.26175	3.18385	0.0146226	0.140665	0.121114	AAK1/ARRB1/DTX1/ITGB1BP1	4
Prostratin / Mock_AB	GOBP_MONONUCLEAR_CELL_MIGRATION	GOBP_MONONUCLEAR_CELL_MIGRATION	6/172	207/17959	0.0289855	3.02646	2.88364	0.0148367	0.141425	0.121768	PTK2B/RIPOR2/MYO1G/GATA3/STK10/FADD	6
Prostratin / Mock_AB	GOBP_REGULATION_OF_DENDRITE_DEVELOPMENT	GOBP_REGULATION_OF_DENDRITE_DEVELOPMENT	4/172	99/17959	0.040404	4.2187	3.1579	0.0151274	0.141425	0.121768	TNIK/SYNE1/ITPKA/TIAM1	4
Prostratin / Mock_AB	GOBP_REGULATION_OF_ORGAN_GROWTH	GOBP_REGULATION_OF_ORGAN_GROWTH	4/172	99/17959	0.040404	4.2187	3.1579	0.0151274	0.141425	0.121768	LATS1/STK4/JARID2/VGLL4	4
Prostratin / Mock_AB	GOBP_MITOTIC_CELL_CYCLE_PHASE_TRANSITION	GOBP_MITOTIC_CELL_CYCLE_PHASE_TRANSITION	10/172	470/17959	0.0212766	2.22155	2.63888	0.0152958	0.141425	0.121768	LATS1/TFAP4/EIF4EBP1/CDK17/ACTB/SKP2/CCNF/RBL2/ZFP36L2/CDKN1B	10
Prostratin / Mock_AB	GOBP_CELLULAR_HYPEROSMOTIC_RESPONSE	GOBP_CELLULAR_HYPEROSMOTIC_RESPONSE	2/172	20/17959	0.1	10.4413	4.15421	0.0154726	0.141425	0.121768	RCSD1/ARHGEF2	2
Prostratin / Mock_AB	GOBP_TONGUE_DEVELOPMENT	GOBP_TONGUE_DEVELOPMENT	2/172	20/17959	0.1	10.4413	4.15421	0.0154726	0.141425	0.121768	LEF1/GLI3	2
Prostratin / Mock_AB	GOBP_NEGATIVE_REGULATION_OF_LEUKOCYTE_CELL_CELL_ADHESION	GOBP_NEGATIVE_REGULATION_OF_LEUKOCYTE_CELL_CELL_ADHESION	5/172	152/17959	0.0328947	3.43463	2.96416	0.0155787	0.141425	0.121768	RUNX3/RIPOR2/GLI3/DTX1/ILDR2	5
Prostratin / Mock_AB	GOBP_PLACENTA_DEVELOPMENT	GOBP_PLACENTA_DEVELOPMENT	5/172	152/17959	0.0328947	3.43463	2.96416	0.0155787	0.141425	0.121768	STK4/LEF1/JUNB/CCNF/CDKN1B	5
Prostratin / Mock_AB	GOBP_POSITIVE_REGULATION_OF_INFLAMMATORY_RESPONSE	GOBP_POSITIVE_REGULATION_OF_INFLAMMATORY_RESPONSE	5/172	152/17959	0.0328947	3.43463	2.96416	0.0155787	0.141425	0.121768	TNIP1/PTGER4/STAT5B/ETS1/GPSM3	5
Prostratin / Mock_AB	GOBP_POSITIVE_REGULATION_OF_LEUKOCYTE_MEDIATED_IMMUNITY	GOBP_POSITIVE_REGULATION_OF_LEUKOCYTE_MEDIATED_IMMUNITY	5/172	152/17959	0.0328947	3.43463	2.96416	0.0155787	0.141425	0.121768	PTPRC/GATA3/STAT5B/FADD/VAV1	5
Prostratin / Mock_AB	GOBP_BONE_MORPHOGENESIS	GOBP_BONE_MORPHOGENESIS	4/172	100/17959	0.04	4.17651	3.1323	0.015643	0.141425	0.121768	NAB2/MEF2D/NAB1/GLI3	4
Prostratin / Mock_AB	GOBP_NATURAL_KILLER_CELL_ACTIVATION	GOBP_NATURAL_KILLER_CELL_ACTIVATION	4/172	100/17959	0.04	4.17651	3.1323	0.015643	0.141425	0.121768	PTPRC/GATA3/STAT5B/UNC13D	4
Prostratin / Mock_AB	GOBP_NEGATIVE_REGULATION_OF_PROTEIN_SERINE_THREONINE_KINASE_ACTIVITY	GOBP_NEGATIVE_REGULATION_OF_PROTEIN_SERINE_THREONINE_KINASE_ACTIVITY	4/172	100/17959	0.04	4.17651	3.1323	0.015643	0.141425	0.121768	LATS1/TFAP4/RGS14/CDKN1B	4
Prostratin / Mock_AB	GOBP_NEGATIVE_REGULATION_OF_G_PROTEIN_COUPLED_RECEPTOR_SIGNALING_PATHWAY	GOBP_NEGATIVE_REGULATION_OF_G_PROTEIN_COUPLED_RECEPTOR_SIGNALING_PATHWAY	3/172	55/17959	0.0545455	5.69524	3.42931	0.0157369	0.141425	0.121768	STMN1/RGS14/ARRB1	3
Prostratin / Mock_AB	GOBP_NEGATIVE_REGULATION_OF_SMALL_GTPASE_MEDIATED_SIGNAL_TRANSDUCTION	GOBP_NEGATIVE_REGULATION_OF_SMALL_GTPASE_MEDIATED_SIGNAL_TRANSDUCTION	3/172	55/17959	0.0545455	5.69524	3.42931	0.0157369	0.141425	0.121768	STMN1/RASAL3/RIPOR2	3
Prostratin / Mock_AB	GOBP_B_CELL_DIFFERENTIATION	GOBP_B_CELL_DIFFERENTIATION	5/172	153/17959	0.0326797	3.41218	2.94656	0.015984	0.143018	0.12314	DOCK10/PTPRC/PTK2B/STAT5B/ZFP36L2	5
Prostratin / Mock_AB	GOBP_GLIOGENESIS	GOBP_GLIOGENESIS	8/172	338/17959	0.0236686	2.47131	2.68527	0.0163584	0.145094	0.124927	NAB2/PTK2B/NDRG1/LEF1/NAB1/GLI3/DTX1/TIAM1	8
Prostratin / Mock_AB	GOBP_DENDRITIC_SPINE_MORPHOGENESIS	GOBP_DENDRITIC_SPINE_MORPHOGENESIS	3/172	56/17959	0.0535714	5.59354	3.38548	0.016513	0.145094	0.124927	DOCK10/ITPKA/TIAM1	3
Prostratin / Mock_AB	GOBP_POSITIVE_REGULATION_OF_CELL_MATRIX_ADHESION	GOBP_POSITIVE_REGULATION_OF_CELL_MATRIX_ADHESION	3/172	56/17959	0.0535714	5.59354	3.38548	0.016513	0.145094	0.124927	SKAP1/PTK2B/ITGB1BP1	3
Prostratin / Mock_AB	GOBP_REGULATION_OF_CD4_POSITIVE_ALPHA_BETA_T_CELL_DIFFERENTIATION	GOBP_REGULATION_OF_CD4_POSITIVE_ALPHA_BETA_T_CELL_DIFFERENTIATION	3/172	56/17959	0.0535714	5.59354	3.38548	0.016513	0.145094	0.124927	RUNX3/GATA3/JUNB	3
Prostratin / Mock_AB	GOBP_POSITIVE_REGULATION_OF_KINASE_ACTIVITY	GOBP_POSITIVE_REGULATION_OF_KINASE_ACTIVITY	8/172	339/17959	0.0235988	2.46402	2.676	0.0166214	0.145094	0.124927	NAB2/LAT/PTPRC/PTK2B/TRAF4/LCP2/ITGB1BP1/PIK3R5	8
Prostratin / Mock_AB	GOBP_SPINAL_CORD_DEVELOPMENT	GOBP_SPINAL_CORD_DEVELOPMENT	4/172	102/17959	0.0392157	4.09462	3.08209	0.0167073	0.145094	0.124927	ISL2/GLI3/ADARB1/SCYL3	4
Prostratin / Mock_AB	GOBP_INTERLEUKIN_13_PRODUCTION	GOBP_INTERLEUKIN_13_PRODUCTION	2/172	21/17959	0.0952381	9.94408	4.03274	0.0169949	0.145094	0.124927	GATA3/LEF1	2
Prostratin / Mock_AB	GOBP_INTERLEUKIN_5_PRODUCTION	GOBP_INTERLEUKIN_5_PRODUCTION	2/172	21/17959	0.0952381	9.94408	4.03274	0.0169949	0.145094	0.124927	GATA3/LEF1	2
Prostratin / Mock_AB	GOBP_MODIFICATION_OF_POSTSYNAPTIC_STRUCTURE	GOBP_MODIFICATION_OF_POSTSYNAPTIC_STRUCTURE	2/172	21/17959	0.0952381	9.94408	4.03274	0.0169949	0.145094	0.124927	ITPKA/TIAM1	2
Prostratin / Mock_AB	GOBP_MOTOR_NEURON_APOPTOTIC_PROCESS	GOBP_MOTOR_NEURON_APOPTOTIC_PROCESS	2/172	21/17959	0.0952381	9.94408	4.03274	0.0169949	0.145094	0.124927	ADARB1/FADD	2
Prostratin / Mock_AB	GOBP_NEGATIVE_REGULATION_OF_RHO_PROTEIN_SIGNAL_TRANSDUCTION	GOBP_NEGATIVE_REGULATION_OF_RHO_PROTEIN_SIGNAL_TRANSDUCTION	2/172	21/17959	0.0952381	9.94408	4.03274	0.0169949	0.145094	0.124927	STMN1/RIPOR2	2
Prostratin / Mock_AB	GOBP_BONE_DEVELOPMENT	GOBP_BONE_DEVELOPMENT	6/172	214/17959	0.0280374	2.92746	2.78931	0.0172028	0.146259	0.125931	NAB2/MEF2D/PTPRC/PTGER4/NAB1/GLI3	6
Prostratin / Mock_AB	GOBP_CELL_DIFFERENTIATION_INVOLVED_IN_KIDNEY_DEVELOPMENT	GOBP_CELL_DIFFERENTIATION_INVOLVED_IN_KIDNEY_DEVELOPMENT	3/172	57/17959	0.0526316	5.49541	3.3427	0.0173103	0.146565	0.126194	STAT1/GATA3/GLI3	3
Prostratin / Mock_AB	GOBP_INTERLEUKIN_8_PRODUCTION	GOBP_INTERLEUKIN_8_PRODUCTION	4/172	104/17959	0.0384615	4.01588	3.03314	0.0178159	0.150225	0.129345	PTPRC/TMSB4X/ARRB1/FADD	4
Prostratin / Mock_AB	GOBP_POSITIVE_REGULATION_OF_NEURON_PROJECTION_DEVELOPMENT	GOBP_POSITIVE_REGULATION_OF_NEURON_PROJECTION_DEVELOPMENT	5/172	158/17959	0.0316456	3.3042	2.86068	0.0181159	0.151056	0.130061	PTK2B/ITPKA/RETREG3/ATF1/TIAM1	5
Prostratin / Mock_AB	GOBP_T_CELL_APOPTOTIC_PROCESS	GOBP_T_CELL_APOPTOTIC_PROCESS	3/172	58/17959	0.0517241	5.40066	3.30092	0.0181288	0.151056	0.130061	PRKCQ/GLI3/FADD	3
Prostratin / Mock_AB	GOBP_CELL_CYCLE_G1_S_PHASE_TRANSITION	GOBP_CELL_CYCLE_G1_S_PHASE_TRANSITION	7/172	279/17959	0.0250896	2.61968	2.68121	0.0181356	0.151056	0.130061	LATS1/EIF4EBP1/CDK17/ACTB/SKP2/RBL2/CDKN1B	7
Prostratin / Mock_AB	GOBP_CYTOPLASMIC_SEQUESTERING_OF_PROTEIN	GOBP_CYTOPLASMIC_SEQUESTERING_OF_PROTEIN	2/172	22/17959	0.0909091	9.49207	3.91915	0.0185781	0.152266	0.131103	LATS1/TMSB4X	2
Prostratin / Mock_AB	GOBP_DENDRITIC_SPINE_MAINTENANCE	GOBP_DENDRITIC_SPINE_MAINTENANCE	2/172	22/17959	0.0909091	9.49207	3.91915	0.0185781	0.152266	0.131103	CTTN/ITPKA	2
Prostratin / Mock_AB	GOBP_NEGATIVE_REGULATION_OF_TRANSLATIONAL_INITIATION	GOBP_NEGATIVE_REGULATION_OF_TRANSLATIONAL_INITIATION	2/172	22/17959	0.0909091	9.49207	3.91915	0.0185781	0.152266	0.131103	EIF4EBP1/AGO2	2
Prostratin / Mock_AB	GOBP_PROTEIN_LOCALIZATION_TO_CELL_CELL_JUNCTION	GOBP_PROTEIN_LOCALIZATION_TO_CELL_CELL_JUNCTION	2/172	22/17959	0.0909091	9.49207	3.91915	0.0185781	0.152266	0.131103	TJP2/ACTB	2
Prostratin / Mock_AB	GOBP_POSITIVE_REGULATION_OF_TRANSFERASE_ACTIVITY	GOBP_POSITIVE_REGULATION_OF_TRANSFERASE_ACTIVITY	9/172	416/17959	0.0216346	2.25893	2.55469	0.0189979	0.155087	0.133531	NAB2/LAT/PRKCQ/PTPRC/PTK2B/TRAF4/LCP2/ITGB1BP1/PIK3R5	9
Prostratin / Mock_AB	GOBP_VESICLE_MEDIATED_TRANSPORT_IN_SYNAPSE	GOBP_VESICLE_MEDIATED_TRANSPORT_IN_SYNAPSE	6/172	221/17959	0.0271493	2.83474	2.69873	0.0198169	0.158713	0.136654	SYN1/AAK1/ACTB/SYNE1/BLTP1/SLC4A8	6
Prostratin / Mock_AB	GOBP_IMMUNOGLOBULIN_PRODUCTION_INVOLVED_IN_IMMUNOGLOBULIN_MEDIATED_IMMUNE_RESPONSE	GOBP_IMMUNOGLOBULIN_PRODUCTION_INVOLVED_IN_IMMUNOGLOBULIN_MEDIATED_IMMUNE_RESPONSE	3/172	60/17959	0.05	5.22064	3.22019	0.0198295	0.158713	0.136654	PTPRC/UNG/MSH6	3
Prostratin / Mock_AB	GOBP_NEGATIVE_REGULATION_OF_INTRACELLULAR_TRANSPORT	GOBP_NEGATIVE_REGULATION_OF_INTRACELLULAR_TRANSPORT	3/172	60/17959	0.05	5.22064	3.22019	0.0198295	0.158713	0.136654	ARHGAP1/UBE2J1/ITGB1BP1	3
Prostratin / Mock_AB	GOBP_NEGATIVE_REGULATION_OF_LYMPHOCYTE_DIFFERENTIATION	GOBP_NEGATIVE_REGULATION_OF_LYMPHOCYTE_DIFFERENTIATION	3/172	60/17959	0.05	5.22064	3.22019	0.0198295	0.158713	0.136654	RUNX3/GLI3/DTX1	3
Prostratin / Mock_AB	GOBP_PROGRAMMED_NECROTIC_CELL_DEATH	GOBP_PROGRAMMED_NECROTIC_CELL_DEATH	3/172	60/17959	0.05	5.22064	3.22019	0.0198295	0.158713	0.136654	ARHGEF2/CYLD/FADD	3
Prostratin / Mock_AB	GOBP_CELL_PROLIFERATION_INVOLVED_IN_KIDNEY_DEVELOPMENT	GOBP_CELL_PROLIFERATION_INVOLVED_IN_KIDNEY_DEVELOPMENT	2/172	23/17959	0.0869565	9.07937	3.81259	0.020221	0.160592	0.138271	STAT1/GATA3	2
Prostratin / Mock_AB	GOBP_NEGATIVE_REGULATION_OF_PROGRAMMED_NECROTIC_CELL_DEATH	GOBP_NEGATIVE_REGULATION_OF_PROGRAMMED_NECROTIC_CELL_DEATH	2/172	23/17959	0.0869565	9.07937	3.81259	0.020221	0.160592	0.138271	ARHGEF2/FADD	2
Prostratin / Mock_AB	GOBP_EXOCYTOSIS	GOBP_EXOCYTOSIS	8/172	352/17959	0.0227273	2.37302	2.55827	0.020325	0.160795	0.138446	LAT/SYN1/MYO1G/SEPTIN1/MICAL1/RAB3IP/UNC13D/SLC4A8	8
Prostratin / Mock_AB	GOBP_ENDOCHONDRAL_BONE_MORPHOGENESIS	GOBP_ENDOCHONDRAL_BONE_MORPHOGENESIS	3/172	61/17959	0.0491803	5.13506	3.18116	0.0207117	0.162599	0.139999	NAB2/MEF2D/NAB1	3
Prostratin / Mock_AB	GOBP_POSITIVE_REGULATION_OF_ACTIN_FILAMENT_BUNDLE_ASSEMBLY	GOBP_POSITIVE_REGULATION_OF_ACTIN_FILAMENT_BUNDLE_ASSEMBLY	3/172	61/17959	0.0491803	5.13506	3.18116	0.0207117	0.162599	0.139999	EVL/PXN/ITGB1BP1	3
Prostratin / Mock_AB	GOBP_REGULATION_OF_PROTEIN_SERINE_THREONINE_KINASE_ACTIVITY	GOBP_REGULATION_OF_PROTEIN_SERINE_THREONINE_KINASE_ACTIVITY	7/172	289/17959	0.0242215	2.52903	2.57685	0.0215162	0.168269	0.144882	LATS1/TFAP4/RGS14/ACTB/CCNF/PIK3R5/CDKN1B	7
Prostratin / Mock_AB	GOBP_HETEROTYPIC_CELL_CELL_ADHESION	GOBP_HETEROTYPIC_CELL_CELL_ADHESION	3/172	62/17959	0.0483871	5.05223	3.14298	0.0216153	0.168402	0.144996	PTPRC/SKAP1/MBP	3
Prostratin / Mock_AB	GOBP_IMPORT_INTO_NUCLEUS	GOBP_IMPORT_INTO_NUCLEUS	5/172	166/17959	0.0301205	3.14496	2.73018	0.0219036	0.168597	0.145164	BACH2/STK4/GLI3/FAM53C/SNUPN	5
Prostratin / Mock_AB	GOBP_POSITIVE_REGULATION_OF_LEUKOCYTE_PROLIFERATION	GOBP_POSITIVE_REGULATION_OF_LEUKOCYTE_PROLIFERATION	5/172	166/17959	0.0301205	3.14496	2.73018	0.0219036	0.168597	0.145164	PRKCQ/RASAL3/PTPRC/STAT5B/FADD	5
Prostratin / Mock_AB	GOBP_EMBRYONIC_HEMOPOIESIS	GOBP_EMBRYONIC_HEMOPOIESIS	2/172	24/17959	0.0833333	8.70107	3.71234	0.0219222	0.168597	0.145164	STK4/GATA3	2
Prostratin / Mock_AB	GOBP_REGULATION_OF_EPITHELIAL_TO_MESENCHYMAL_TRANSITION	GOBP_REGULATION_OF_EPITHELIAL_TO_MESENCHYMAL_TRANSITION	4/172	111/17959	0.036036	3.76262	2.87098	0.0220518	0.168597	0.145164	GATA3/LEF1/LDLRAD4/TIAM1	4
Prostratin / Mock_AB	GOBP_TUMOR_NECROSIS_FACTOR_MEDIATED_SIGNALING_PATHWAY	GOBP_TUMOR_NECROSIS_FACTOR_MEDIATED_SIGNALING_PATHWAY	4/172	111/17959	0.036036	3.76262	2.87098	0.0220518	0.168597	0.145164	PTK2B/STAT1/TMSB4X/CYLD	4
Prostratin / Mock_AB	GOBP_NEGATIVE_REGULATION_OF_SUPRAMOLECULAR_FIBER_ORGANIZATION	GOBP_NEGATIVE_REGULATION_OF_SUPRAMOLECULAR_FIBER_ORGANIZATION	5/172	167/17959	0.0299401	3.12613	2.71442	0.0224106	0.169843	0.146237	STMN1/ARHGEF2/SSH1/TMSB4X/CRACD	5
Prostratin / Mock_AB	GOBP_AMEBOIDAL_TYPE_CELL_MIGRATION	GOBP_AMEBOIDAL_TYPE_CELL_MIGRATION	10/172	500/17959	0.02	2.08826	2.42688	0.0224325	0.169843	0.146237	EVL/PXN/PTK2B/STAT1/GATA3/TMSB4X/ETS1/HDAC7/ITGB1BP1/AGO2	10
Prostratin / Mock_AB	GOBP_POLYOL_BIOSYNTHETIC_PROCESS	GOBP_POLYOL_BIOSYNTHETIC_PROCESS	3/172	63/17959	0.047619	4.97204	3.10561	0.0225401	0.169843	0.146237	ITPKC/PTK2B/ITPKA	3
Prostratin / Mock_AB	GOBP_RESPONSE_TO_METAL_ION	GOBP_RESPONSE_TO_METAL_ION	8/172	359/17959	0.0222841	2.32675	2.49701	0.0225463	0.169843	0.146237	ITPKC/PTK2B/NDRG1/ITPKA/JUND/JUNB/ATF1/CDKN1B	8
Prostratin / Mock_AB	GOBP_EXTRINSIC_APOPTOTIC_SIGNALING_PATHWAY	GOBP_EXTRINSIC_APOPTOTIC_SIGNALING_PATHWAY	6/172	229/17959	0.0262009	2.73571	2.59945	0.0231218	0.172675	0.148675	PTPRC/ARHGEF2/STK4/CTTN/CYLD/FADD	6
Prostratin / Mock_AB	GOBP_MYELOID_CELL_DIFFERENTIATION	GOBP_MYELOID_CELL_DIFFERENTIATION	9/172	432/17959	0.0208333	2.17527	2.43146	0.0235575	0.172675	0.148675	PTK2B/STAT1/KLF13/GATA3/LEF1/STAT5B/ETS1/JUNB/FADD	9
Prostratin / Mock_AB	GOBP_REGULATION_OF_LEUKOCYTE_MIGRATION	GOBP_REGULATION_OF_LEUKOCYTE_MIGRATION	6/172	230/17959	0.026087	2.72381	2.58734	0.0235594	0.172675	0.148675	PTK2B/RIPOR2/PTGER4/STK10/FADD/GPSM3	6
Prostratin / Mock_AB	GOBP_FC_EPSILON_RECEPTOR_SIGNALING_PATHWAY	GOBP_FC_EPSILON_RECEPTOR_SIGNALING_PATHWAY	2/172	25/17959	0.08	8.35302	3.61776	0.0236806	0.172675	0.148675	PRKCQ/VAV1	2
Prostratin / Mock_AB	GOBP_NATURAL_KILLER_CELL_DIFFERENTIATION	GOBP_NATURAL_KILLER_CELL_DIFFERENTIATION	2/172	25/17959	0.08	8.35302	3.61776	0.0236806	0.172675	0.148675	PTPRC/STAT5B	2
Prostratin / Mock_AB	GOBP_NEGATIVE_REGULATION_OF_T_CELL_APOPTOTIC_PROCESS	GOBP_NEGATIVE_REGULATION_OF_T_CELL_APOPTOTIC_PROCESS	2/172	25/17959	0.08	8.35302	3.61776	0.0236806	0.172675	0.148675	PRKCQ/FADD	2
Prostratin / Mock_AB	GOBP_POSITIVE_REGULATION_OF_MESENCHYMAL_CELL_PROLIFERATION	GOBP_POSITIVE_REGULATION_OF_MESENCHYMAL_CELL_PROLIFERATION	2/172	25/17959	0.08	8.35302	3.61776	0.0236806	0.172675	0.148675	STAT1/SYNE1	2
Prostratin / Mock_AB	GOBP_REGULATION_OF_HETEROTYPIC_CELL_CELL_ADHESION	GOBP_REGULATION_OF_HETEROTYPIC_CELL_CELL_ADHESION	2/172	25/17959	0.08	8.35302	3.61776	0.0236806	0.172675	0.148675	SKAP1/MBP	2
Prostratin / Mock_AB	GOBP_SRP_DEPENDENT_COTRANSLATIONAL_PROTEIN_TARGETING_TO_MEMBRANE	GOBP_SRP_DEPENDENT_COTRANSLATIONAL_PROTEIN_TARGETING_TO_MEMBRANE	2/172	25/17959	0.08	8.35302	3.61776	0.0236806	0.172675	0.148675	SSR3/SEC61B	2
Prostratin / Mock_AB	GOBP_REGULATION_OF_CELL_KILLING	GOBP_REGULATION_OF_CELL_KILLING	4/172	114/17959	0.0350877	3.66361	2.80547	0.0240398	0.174672	0.150395	PTPRC/STAT5B/FADD/VAV1	4
Prostratin / Mock_AB	GOBP_REGULATION_OF_EPITHELIAL_CELL_MIGRATION	GOBP_REGULATION_OF_EPITHELIAL_CELL_MIGRATION	7/172	296/17959	0.0236486	2.46922	2.50636	0.0241286	0.174698	0.150417	EVL/PTK2B/GATA3/TMSB4X/ETS1/HDAC7/ITGB1BP1	7
Prostratin / Mock_AB	GOBP_REGULATION_OF_ENDOTHELIAL_CELL_MIGRATION	GOBP_REGULATION_OF_ENDOTHELIAL_CELL_MIGRATION	6/172	232/17959	0.0258621	2.70033	2.56331	0.0244512	0.176411	0.151891	PTK2B/GATA3/TMSB4X/ETS1/HDAC7/ITGB1BP1	6
Prostratin / Mock_AB	GOBP_NEGATIVE_REGULATION_OF_DEVELOPMENTAL_GROWTH	GOBP_NEGATIVE_REGULATION_OF_DEVELOPMENTAL_GROWTH	4/172	115/17959	0.0347826	3.63175	2.78413	0.0247259	0.177766	0.153058	STK4/JARID2/VGLL4/CDKN1B	4
Prostratin / Mock_AB	GOBP_REGULATION_OF_EPITHELIAL_CELL_DIFFERENTIATION	GOBP_REGULATION_OF_EPITHELIAL_CELL_DIFFERENTIATION	5/172	172/17959	0.0290698	3.03526	2.63739	0.0250594	0.179516	0.154565	STAT1/GATA3/STAT5B/BLTP1/CDKN1B	5
Prostratin / Mock_AB	GOBP_NEGATIVE_REGULATION_OF_ACTIN_FILAMENT_POLYMERIZATION	GOBP_NEGATIVE_REGULATION_OF_ACTIN_FILAMENT_POLYMERIZATION	3/172	66/17959	0.0454545	4.74604	2.99809	0.0254424	0.179516	0.154565	SSH1/TMSB4X/CRACD	3
Prostratin / Mock_AB	GOBP_PHOSPHATIDYLINOSITOL_PHOSPHATE_BIOSYNTHETIC_PROCESS	GOBP_PHOSPHATIDYLINOSITOL_PHOSPHATE_BIOSYNTHETIC_PROCESS	3/172	66/17959	0.0454545	4.74604	2.99809	0.0254424	0.179516	0.154565	ITPKC/PIK3C2B/ITPKA	3
Prostratin / Mock_AB	GOBP_REGULATION_OF_ANTIGEN_RECEPTOR_MEDIATED_SIGNALING_PATHWAY	GOBP_REGULATION_OF_ANTIGEN_RECEPTOR_MEDIATED_SIGNALING_PATHWAY	3/172	66/17959	0.0454545	4.74604	2.99809	0.0254424	0.179516	0.154565	PTPRC/ELF1/TESPA1	3
Prostratin / Mock_AB	GOBP_CELLULAR_RESPONSE_TO_GROWTH_HORMONE_STIMULUS	GOBP_CELLULAR_RESPONSE_TO_GROWTH_HORMONE_STIMULUS	2/172	26/17959	0.0769231	8.03175	3.5283	0.025495	0.179516	0.154565	PXN/STAT5B	2
Prostratin / Mock_AB	GOBP_REGULATION_OF_NUCLEAR_TRANSCRIBED_MRNA_CATABOLIC_PROCESS_DEADENYLATION_DEPENDENT_DECAY	GOBP_REGULATION_OF_NUCLEAR_TRANSCRIBED_MRNA_CATABOLIC_PROCESS_DEADENYLATION_DEPENDENT_DECAY	2/172	26/17959	0.0769231	8.03175	3.5283	0.025495	0.179516	0.154565	AGO2/ZFP36L2	2
Prostratin / Mock_AB	GOBP_RESPONSE_TO_VIRUS	GOBP_RESPONSE_TO_VIRUS	9/172	439/17959	0.0205011	2.14058	2.37921	0.0257803	0.180903	0.15576	STMN1/PTPRC/STAT1/GATA3/SKP2/CCDC92/ADARB1/UNC13D/FADD	9
Prostratin / Mock_AB	GOBP_MYELOID_CELL_HOMEOSTASIS	GOBP_MYELOID_CELL_HOMEOSTASIS	5/172	174/17959	0.0287356	3.00037	2.60735	0.0261729	0.182409	0.157056	STAT1/KLF13/GATA3/STAT5B/ETS1	5
Prostratin / Mock_AB	GOBP_NEGATIVE_REGULATION_OF_EPITHELIAL_CELL_PROLIFERATION	GOBP_NEGATIVE_REGULATION_OF_EPITHELIAL_CELL_PROLIFERATION	5/172	174/17959	0.0287356	3.00037	2.60735	0.0261729	0.182409	0.157056	RUNX3/STK4/STAT1/GATA3/CDKN1B	5
Prostratin / Mock_AB	GOBP_PHAGOCYTOSIS	GOBP_PHAGOCYTOSIS	6/172	237/17959	0.0253165	2.64336	2.50434	0.0267791	0.186002	0.160149	BIN2/PTPRC/MYO1G/UNC13D/BLTP1/VAV1	6
Prostratin / Mock_AB	GOBP_CELL_PROLIFERATION_IN_FOREBRAIN	GOBP_CELL_PROLIFERATION_IN_FOREBRAIN	2/172	27/17959	0.0740741	7.73428	3.4435	0.027364	0.186896	0.160919	AKNA/GLI3	2
Prostratin / Mock_AB	GOBP_HYPEROSMOTIC_RESPONSE	GOBP_HYPEROSMOTIC_RESPONSE	2/172	27/17959	0.0740741	7.73428	3.4435	0.027364	0.186896	0.160919	RCSD1/ARHGEF2	2
Prostratin / Mock_AB	GOBP_POSITIVE_REGULATION_OF_ACTIVATED_T_CELL_PROLIFERATION	GOBP_POSITIVE_REGULATION_OF_ACTIVATED_T_CELL_PROLIFERATION	2/172	27/17959	0.0740741	7.73428	3.4435	0.027364	0.186896	0.160919	STAT5B/FADD	2
Prostratin / Mock_AB	GOBP_POSITIVE_REGULATION_OF_ANTIGEN_RECEPTOR_MEDIATED_SIGNALING_PATHWAY	GOBP_POSITIVE_REGULATION_OF_ANTIGEN_RECEPTOR_MEDIATED_SIGNALING_PATHWAY	2/172	27/17959	0.0740741	7.73428	3.4435	0.027364	0.186896	0.160919	PTPRC/TESPA1	2
Prostratin / Mock_AB	GOBP_POSITIVE_REGULATION_OF_INTERLEUKIN_4_PRODUCTION	GOBP_POSITIVE_REGULATION_OF_INTERLEUKIN_4_PRODUCTION	2/172	27/17959	0.0740741	7.73428	3.4435	0.027364	0.186896	0.160919	PRKCQ/GATA3	2
Prostratin / Mock_AB	GOBP_SOMATIC_DIVERSIFICATION_OF_IMMUNOGLOBULINS	GOBP_SOMATIC_DIVERSIFICATION_OF_IMMUNOGLOBULINS	3/172	68/17959	0.0441176	4.60645	2.92994	0.0274837	0.18709	0.161086	PTPRC/UNG/MSH6	3
Prostratin / Mock_AB	GOBP_POSITIVE_REGULATION_OF_T_CELL_MEDIATED_IMMUNITY	GOBP_POSITIVE_REGULATION_OF_T_CELL_MEDIATED_IMMUNITY	3/172	69/17959	0.0434783	4.53969	2.89685	0.0285361	0.193611	0.166701	PTPRC/GATA3/FADD	3
Prostratin / Mock_AB	GOBP_LEUKOCYTE_APOPTOTIC_PROCESS	GOBP_LEUKOCYTE_APOPTOTIC_PROCESS	4/172	121/17959	0.0330579	3.45166	2.66086	0.0290899	0.195466	0.168298	PRKCQ/PLEKHO2/GLI3/FADD	4
Prostratin / Mock_AB	GOBP_ENDOPLASMIC_RETICULUM_TO_CYTOSOL_TRANSPORT	GOBP_ENDOPLASMIC_RETICULUM_TO_CYTOSOL_TRANSPORT	2/172	28/17959	0.0714286	7.45806	3.36295	0.0292865	0.195466	0.168298	UBE2J1/SEC61B	2
Prostratin / Mock_AB	GOBP_MODIFICATION_OF_SYNAPTIC_STRUCTURE	GOBP_MODIFICATION_OF_SYNAPTIC_STRUCTURE	2/172	28/17959	0.0714286	7.45806	3.36295	0.0292865	0.195466	0.168298	ITPKA/TIAM1	2
Prostratin / Mock_AB	GOBP_NEGATIVE_REGULATION_OF_ALPHA_BETA_T_CELL_DIFFERENTIATION	GOBP_NEGATIVE_REGULATION_OF_ALPHA_BETA_T_CELL_DIFFERENTIATION	2/172	28/17959	0.0714286	7.45806	3.36295	0.0292865	0.195466	0.168298	RUNX3/GLI3	2
Prostratin / Mock_AB	GOBP_NEGATIVE_REGULATION_OF_CARDIAC_MUSCLE_TISSUE_GROWTH	GOBP_NEGATIVE_REGULATION_OF_CARDIAC_MUSCLE_TISSUE_GROWTH	2/172	28/17959	0.0714286	7.45806	3.36295	0.0292865	0.195466	0.168298	JARID2/VGLL4	2
Prostratin / Mock_AB	GOBP_EPITHELIAL_TO_MESENCHYMAL_TRANSITION	GOBP_EPITHELIAL_TO_MESENCHYMAL_TRANSITION	5/172	180/17959	0.0277778	2.90036	2.51976	0.0297016	0.197593	0.17013	AKNA/GATA3/LEF1/LDLRAD4/TIAM1	5
Prostratin / Mock_AB	GOBP_T_CELL_ACTIVATION_INVOLVED_IN_IMMUNE_RESPONSE	GOBP_T_CELL_ACTIVATION_INVOLVED_IN_IMMUNE_RESPONSE	4/172	123/17959	0.0325203	3.39554	2.62149	0.0306398	0.202519	0.174371	GATA3/PTGER4/LEF1/JUNB	4
Prostratin / Mock_AB	GOBP_TRANSLATIONAL_INITIATION	GOBP_TRANSLATIONAL_INITIATION	4/172	123/17959	0.0325203	3.39554	2.62149	0.0306398	0.202519	0.174371	SLBP/EIF4EBP1/BZW1/AGO2	4
Prostratin / Mock_AB	GOBP_BLOOD_VESSEL_ENDOTHELIAL_CELL_MIGRATION	GOBP_BLOOD_VESSEL_ENDOTHELIAL_CELL_MIGRATION	5/172	182/17959	0.0274725	2.86848	2.49137	0.0309414	0.203855	0.175521	PTK2B/TMSB4X/ETS1/HDAC7/ITGB1BP1	5
Prostratin / Mock_AB	GOBP_NEGATIVE_REGULATION_OF_CYTOKINE_PRODUCTION	GOBP_NEGATIVE_REGULATION_OF_CYTOKINE_PRODUCTION	8/172	383/17959	0.0208877	2.18095	2.29727	0.0314603	0.20661	0.177893	PTPRC/GATA3/TMSB4X/PTGER4/LEF1/ARRB1/HDAC7/CYLD	8
Prostratin / Mock_AB	GOBP_VESICLE_CYTOSKELETAL_TRAFFICKING	GOBP_VESICLE_CYTOSKELETAL_TRAFFICKING	3/172	72/17959	0.0416667	4.35053	2.80126	0.0318204	0.207283	0.178473	MYO1G/MYO5A/MYO7B	3
Prostratin / Mock_AB	GOBP_MUSCLE_CELL_PROLIFERATION	GOBP_MUSCLE_CELL_PROLIFERATION	6/172	247/17959	0.0242915	2.53634	2.39081	0.0318664	0.207283	0.178473	MEF2D/STAT1/JARID2/VGLL4/NOTCH3/CDKN1B	6
Prostratin / Mock_AB	GOBP_REGULATION_OF_CELL_MORPHOGENESIS	GOBP_REGULATION_OF_CELL_MORPHOGENESIS	6/172	247/17959	0.0242915	2.53634	2.39081	0.0318664	0.207283	0.178473	FMNL1/ARHGAP15/PTK2B/ITPKA/TIAM1/BRWD3	6
Prostratin / Mock_AB	GOBP_REGULATION_OF_MONONUCLEAR_CELL_MIGRATION	GOBP_REGULATION_OF_MONONUCLEAR_CELL_MIGRATION	4/172	125/17959	0.032	3.34121	2.58293	0.0322376	0.209034	0.17998	PTK2B/RIPOR2/STK10/FADD	4
Prostratin / Mock_AB	GOBP_DNA_DAMAGE_RESPONSE_SIGNAL_TRANSDUCTION_BY_P53_CLASS_MEDIATOR	GOBP_DNA_DAMAGE_RESPONSE_SIGNAL_TRANSDUCTION_BY_P53_CLASS_MEDIATOR	3/172	73/17959	0.0410959	4.29094	2.77055	0.0329573	0.21103	0.181699	TFAP4/NDRG1/CDKN1B	3
Prostratin / Mock_AB	GOBP_NEURON_FATE_COMMITMENT	GOBP_NEURON_FATE_COMMITMENT	3/172	73/17959	0.0410959	4.29094	2.77055	0.0329573	0.21103	0.181699	ISL2/GLI3/NOTCH3	3
Prostratin / Mock_AB	GOBP_REGULATION_OF_INTRACELLULAR_STEROID_HORMONE_RECEPTOR_SIGNALING_PATHWAY	GOBP_REGULATION_OF_INTRACELLULAR_STEROID_HORMONE_RECEPTOR_SIGNALING_PATHWAY	3/172	73/17959	0.0410959	4.29094	2.77055	0.0329573	0.21103	0.181699	LATS1/SKP2/PER1	3
Prostratin / Mock_AB	GOBP_T_CELL_MIGRATION	GOBP_T_CELL_MIGRATION	3/172	73/17959	0.0410959	4.29094	2.77055	0.0329573	0.21103	0.181699	RIPOR2/MYO1G/FADD	3
Prostratin / Mock_AB	GOBP_COTRANSLATIONAL_PROTEIN_TARGETING_TO_MEMBRANE	GOBP_COTRANSLATIONAL_PROTEIN_TARGETING_TO_MEMBRANE	2/172	30/17959	0.0666667	6.96085	3.21316	0.0332872	0.211162	0.181813	SSR3/SEC61B	2
Prostratin / Mock_AB	GOBP_CRANIAL_NERVE_MORPHOGENESIS	GOBP_CRANIAL_NERVE_MORPHOGENESIS	2/172	30/17959	0.0666667	6.96085	3.21316	0.0332872	0.211162	0.181813	GLI3/ADARB1	2
Prostratin / Mock_AB	GOBP_REGULATION_OF_TRANSCRIPTION_BY_RNA_POLYMERASE_III	GOBP_REGULATION_OF_TRANSCRIPTION_BY_RNA_POLYMERASE_III	2/172	30/17959	0.0666667	6.96085	3.21316	0.0332872	0.211162	0.181813	NAB2/BRF2	2
Prostratin / Mock_AB	GOBP_REGULATION_OF_LEUKOCYTE_MEDIATED_IMMUNITY	GOBP_REGULATION_OF_LEUKOCYTE_MEDIATED_IMMUNITY	6/172	250/17959	0.024	2.50591	2.35783	0.0335073	0.211903	0.182451	PTPRC/GATA3/STAT5B/UNC13D/FADD/VAV1	6
Prostratin / Mock_AB	GOBP_REGULATION_OF_REGULATED_SECRETORY_PATHWAY	GOBP_REGULATION_OF_REGULATED_SECRETORY_PATHWAY	4/172	127/17959	0.0314961	3.28859	2.54514	0.0338834	0.213622	0.183931	SYN1/MICAL1/UNC13D/SLC4A8	4
Prostratin / Mock_AB	GOBP_GLIAL_CELL_DIFFERENTIATION	GOBP_GLIAL_CELL_DIFFERENTIATION	6/172	252/17959	0.0238095	2.48602	2.33611	0.0346313	0.217379	0.187166	NAB2/NDRG1/LEF1/NAB1/GLI3/DTX1	6
Prostratin / Mock_AB	GOBP_RESPONSE_TO_ORGANOPHOSPHORUS	GOBP_RESPONSE_TO_ORGANOPHOSPHORUS	4/172	128/17959	0.03125	3.2629	2.52653	0.0347244	0.217379	0.187166	SSH1/PTK2B/STAT1/PER1	4
Prostratin / Mock_AB	GOBP_REGULATION_OF_LYMPHOCYTE_MEDIATED_IMMUNITY	GOBP_REGULATION_OF_LYMPHOCYTE_MEDIATED_IMMUNITY	5/172	188/17959	0.0265957	2.77694	2.40844	0.034854	0.217379	0.187166	PTPRC/GATA3/STAT5B/FADD/VAV1	5
Prostratin / Mock_AB	GOBP_REGULATION_OF_IMMUNE_EFFECTOR_PROCESS	GOBP_REGULATION_OF_IMMUNE_EFFECTOR_PROCESS	8/172	391/17959	0.0204604	2.13632	2.23394	0.0349038	0.217379	0.187166	PTPRC/GATA3/STAT5B/UBE2J1/JUNB/UNC13D/FADD/VAV1	8
Prostratin / Mock_AB	GOBP_T_CELL_MEDIATED_IMMUNITY	GOBP_T_CELL_MEDIATED_IMMUNITY	4/172	129/17959	0.0310078	3.23761	2.5081	0.0355775	0.220904	0.190201	PTPRC/MYO1G/GATA3/FADD	4
Prostratin / Mock_AB	GOBP_REGULATION_OF_B_CELL_ACTIVATION	GOBP_REGULATION_OF_B_CELL_ACTIVATION	4/172	130/17959	0.0307692	3.2127	2.48985	0.0364427	0.225592	0.194237	PTPRC/STAT5B/SAMSN1/ZFP36L2	4
Prostratin / Mock_AB	GOBP_PHOSPHATIDYLINOSITOL_BIOSYNTHETIC_PROCESS	GOBP_PHOSPHATIDYLINOSITOL_BIOSYNTHETIC_PROCESS	4/172	131/17959	0.0305344	3.18818	2.47177	0.03732	0.227283	0.195693	ITPKC/MTMR4/PIK3C2B/ITPKA	4
Prostratin / Mock_AB	GOBP_TAXIS	GOBP_TAXIS	9/172	470/17959	0.0191489	1.99939	2.15896	0.0374276	0.227283	0.195693	PRKCQ/BIN2/PTK2B/RIPOR2/TMSB4X/LEF1/TIAM1/VAV1/GPSM3	9
Prostratin / Mock_AB	GOBP_MATURE_B_CELL_DIFFERENTIATION_INVOLVED_IN_IMMUNE_RESPONSE	GOBP_MATURE_B_CELL_DIFFERENTIATION_INVOLVED_IN_IMMUNE_RESPONSE	2/172	32/17959	0.0625	6.5258	3.07651	0.0374879	0.227283	0.195693	DOCK10/PTK2B	2
Prostratin / Mock_AB	GOBP_POSITIVE_REGULATION_OF_EXCITATORY_POSTSYNAPTIC_POTENTIAL	GOBP_POSITIVE_REGULATION_OF_EXCITATORY_POSTSYNAPTIC_POTENTIAL	2/172	32/17959	0.0625	6.5258	3.07651	0.0374879	0.227283	0.195693	SSH1/PTK2B	2
Prostratin / Mock_AB	GOBP_REGULATION_OF_MESENCHYMAL_CELL_PROLIFERATION	GOBP_REGULATION_OF_MESENCHYMAL_CELL_PROLIFERATION	2/172	32/17959	0.0625	6.5258	3.07651	0.0374879	0.227283	0.195693	STAT1/SYNE1	2
Prostratin / Mock_AB	GOBP_REGULATION_OF_T_HELPER_17_TYPE_IMMUNE_RESPONSE	GOBP_REGULATION_OF_T_HELPER_17_TYPE_IMMUNE_RESPONSE	2/172	32/17959	0.0625	6.5258	3.07651	0.0374879	0.227283	0.195693	PRKCQ/JUNB	2
Prostratin / Mock_AB	GOBP_REGULATION_OF_EXOCYTOSIS	GOBP_REGULATION_OF_EXOCYTOSIS	5/172	192/17959	0.0260417	2.71908	2.35495	0.0376253	0.227283	0.195693	SYN1/SEPTIN1/MICAL1/UNC13D/SLC4A8	5
Prostratin / Mock_AB	GOBP_REGULATION_OF_STRESS_ACTIVATED_PROTEIN_KINASE_SIGNALING_CASCADE	GOBP_REGULATION_OF_STRESS_ACTIVATED_PROTEIN_KINASE_SIGNALING_CASCADE	5/172	192/17959	0.0260417	2.71908	2.35495	0.0376253	0.227283	0.195693	PTK2B/TRAF4/TNIK/PER1/CYLD	5
Prostratin / Mock_AB	GOBP_POSITIVE_REGULATION_OF_BLOOD_VESSEL_ENDOTHELIAL_CELL_MIGRATION	GOBP_POSITIVE_REGULATION_OF_BLOOD_VESSEL_ENDOTHELIAL_CELL_MIGRATION	3/172	77/17959	0.038961	4.06803	2.65301	0.0377141	0.227283	0.195693	TMSB4X/ETS1/HDAC7	3
Prostratin / Mock_AB	GOBP_REGULATION_OF_MICROTUBULE_BASED_PROCESS	GOBP_REGULATION_OF_MICROTUBULE_BASED_PROCESS	6/172	258/17959	0.0232558	2.4282	2.27218	0.0381484	0.229226	0.197366	STMN1/ARHGEF2/CCNF/CYLD/CCNL1/CDKN1B	6
Prostratin / Mock_AB	GOBP_REGULATION_OF_DEVELOPMENTAL_GROWTH	GOBP_REGULATION_OF_DEVELOPMENTAL_GROWTH	7/172	328/17959	0.0213415	2.22832	2.20776	0.0388546	0.232787	0.200432	LATS1/STK4/CTTN/JARID2/STAT5B/VGLL4/CDKN1B	7
Prostratin / Mock_AB	GOBP_PROTEIN_TARGETING_TO_MEMBRANE	GOBP_PROTEIN_TARGETING_TO_MEMBRANE	4/172	133/17959	0.0300752	3.14023	2.43614	0.0391108	0.233638	0.201165	SSR3/ITGB1BP1/SEC61B/RAB3IP	4
Prostratin / Mock_AB	GOBP_REGULATION_OF_B_CELL_DIFFERENTIATION	GOBP_REGULATION_OF_B_CELL_DIFFERENTIATION	2/172	33/17959	0.0606061	6.32805	3.01249	0.0396604	0.236233	0.203399	STAT5B/ZFP36L2	2
Prostratin / Mock_AB	GOBP_PROTEIN_MODIFICATION_BY_SMALL_PROTEIN_REMOVAL	GOBP_PROTEIN_MODIFICATION_BY_SMALL_PROTEIN_REMOVAL	4/172	134/17959	0.0298507	3.1168	2.41857	0.0400244	0.23771	0.204671	MINDY1/TNIP1/CYLD/DESI1	4
Prostratin / Mock_AB	GOBP_NATURAL_KILLER_CELL_MEDIATED_IMMUNITY	GOBP_NATURAL_KILLER_CELL_MEDIATED_IMMUNITY	3/172	80/17959	0.0375	3.91548	2.56995	0.0414992	0.24383	0.20994	STAT5B/UNC13D/VAV1	3
Prostratin / Mock_AB	GOBP_NEURON_FATE_SPECIFICATION	GOBP_NEURON_FATE_SPECIFICATION	2/172	34/17959	0.0588235	6.14193	2.95106	0.0418796	0.24383	0.20994	ISL2/GLI3	2
Prostratin / Mock_AB	GOBP_POSITIVE_REGULATION_OF_NATURAL_KILLER_CELL_MEDIATED_IMMUNITY	GOBP_POSITIVE_REGULATION_OF_NATURAL_KILLER_CELL_MEDIATED_IMMUNITY	2/172	34/17959	0.0588235	6.14193	2.95106	0.0418796	0.24383	0.20994	STAT5B/VAV1	2
Prostratin / Mock_AB	GOBP_REGULATION_OF_KIDNEY_DEVELOPMENT	GOBP_REGULATION_OF_KIDNEY_DEVELOPMENT	2/172	34/17959	0.0588235	6.14193	2.95106	0.0418796	0.24383	0.20994	STAT1/GATA3	2
Prostratin / Mock_AB	GOBP_MESENCHYMAL_CELL_DIFFERENTIATION	GOBP_MESENCHYMAL_CELL_DIFFERENTIATION	6/172	264/17959	0.0227273	2.37302	2.21001	0.0418863	0.24383	0.20994	AKNA/STAT1/GATA3/LEF1/LDLRAD4/TIAM1	6
Prostratin / Mock_AB	GOBP_MICROTUBULE_POLYMERIZATION_OR_DEPOLYMERIZATION	GOBP_MICROTUBULE_POLYMERIZATION_OR_DEPOLYMERIZATION	4/172	136/17959	0.0294118	3.07096	2.38393	0.0418879	0.24383	0.20994	STMN1/ARHGEF2/NCKAP5L/CDKN1B	4
Prostratin / Mock_AB	GOBP_REGULATION_OF_DNA_RECOMBINATION	GOBP_REGULATION_OF_DNA_RECOMBINATION	4/172	136/17959	0.0294118	3.07096	2.38393	0.0418879	0.24383	0.20994	PTPRC/MSH6/ACTB/H1-2	4
Prostratin / Mock_AB	GOBP_NEGATIVE_REGULATION_OF_CELL_CYCLE	GOBP_NEGATIVE_REGULATION_OF_CELL_CYCLE	8/172	407/17959	0.019656	2.05234	2.1117	0.0425401	0.246925	0.212605	RUNX3/LATS1/TFAP4/GATA3/CCNF/RBL2/ZFP36L2/CDKN1B	8
Prostratin / Mock_AB	GOBP_PROTEIN_AUTOPHOSPHORYLATION	GOBP_PROTEIN_AUTOPHOSPHORYLATION	5/172	199/17959	0.0251256	2.62344	2.26455	0.0427927	0.247046	0.212709	PTPRC/STK4/PTK2B/TNIK/STK10	5
Prostratin / Mock_AB	GOBP_NEPHRON_MORPHOGENESIS	GOBP_NEPHRON_MORPHOGENESIS	3/172	81/17959	0.037037	3.86714	2.54316	0.042802	0.247046	0.212709	STAT1/GATA3/GLI3	3
Prostratin / Mock_AB	GOBP_LYMPHOCYTE_APOPTOTIC_PROCESS	GOBP_LYMPHOCYTE_APOPTOTIC_PROCESS	3/172	82/17959	0.0365854	3.81998	2.51679	0.0441251	0.251955	0.216936	PRKCQ/GLI3/FADD	3
Prostratin / Mock_AB	GOBP_RESPONSE_TO_OSMOTIC_STRESS	GOBP_RESPONSE_TO_OSMOTIC_STRESS	3/172	82/17959	0.0365854	3.81998	2.51679	0.0441251	0.251955	0.216936	RCSD1/ARHGEF2/PTK2B	3
Prostratin / Mock_AB	GOBP_POSITIVE_REGULATION_OF_SYNAPTIC_TRANSMISSION_GLUTAMATERGIC	GOBP_POSITIVE_REGULATION_OF_SYNAPTIC_TRANSMISSION_GLUTAMATERGIC	2/172	35/17959	0.0571429	5.96645	2.89204	0.0441443	0.251955	0.216936	PTK2B/TSHZ3	2
Prostratin / Mock_AB	GOBP_REGULATION_OF_INTRACELLULAR_ESTROGEN_RECEPTOR_SIGNALING_PATHWAY	GOBP_REGULATION_OF_INTRACELLULAR_ESTROGEN_RECEPTOR_SIGNALING_PATHWAY	2/172	35/17959	0.0571429	5.96645	2.89204	0.0441443	0.251955	0.216936	LATS1/SKP2	2
Prostratin / Mock_AB	GOBP_DEFENSE_RESPONSE_TO_SYMBIONT	GOBP_DEFENSE_RESPONSE_TO_SYMBIONT	7/172	338/17959	0.0207101	2.1624	2.12148	0.0444509	0.253	0.217836	PTPRC/STAT1/SKP2/CCDC92/ADARB1/UNC13D/FADD	7
Prostratin / Mock_AB	GOBP_REGULATION_OF_TRANSLATIONAL_INITIATION	GOBP_REGULATION_OF_TRANSLATIONAL_INITIATION	3/172	83/17959	0.0361446	3.77396	2.49084	0.0454684	0.257361	0.221591	EIF4EBP1/BZW1/AGO2	3
Prostratin / Mock_AB	GOBP_VASCULOGENESIS	GOBP_VASCULOGENESIS	3/172	83/17959	0.0361446	3.77396	2.49084	0.0454684	0.257361	0.221591	HDAC7/JUNB/CCM2	3
Prostratin / Mock_AB	GOBP_REGULATION_OF_CELL_SHAPE	GOBP_REGULATION_OF_CELL_SHAPE	4/172	140/17959	0.0285714	2.98322	2.31652	0.0457602	0.25759	0.221787	FMNL1/ARHGAP15/PTK2B/BRWD3	4
Prostratin / Mock_AB	GOBP_REGULATION_OF_G_PROTEIN_COUPLED_RECEPTOR_SIGNALING_PATHWAY	GOBP_REGULATION_OF_G_PROTEIN_COUPLED_RECEPTOR_SIGNALING_PATHWAY	4/172	140/17959	0.0285714	2.98322	2.31652	0.0457602	0.25759	0.221787	RGS3/STMN1/RGS14/ARRB1	4
Prostratin / Mock_AB	GOBP_BRANCHING_INVOLVED_IN_BLOOD_VESSEL_MORPHOGENESIS	GOBP_BRANCHING_INVOLVED_IN_BLOOD_VESSEL_MORPHOGENESIS	2/172	36/17959	0.0555556	5.80071	2.83526	0.0464535	0.260064	0.223918	STK4/LEF1	2
Prostratin / Mock_AB	GOBP_POSITIVE_REGULATION_OF_CELL_MORPHOGENESIS	GOBP_POSITIVE_REGULATION_OF_CELL_MORPHOGENESIS	2/172	36/17959	0.0555556	5.80071	2.83526	0.0464535	0.260064	0.223918	ITPKA/TIAM1	2
Prostratin / Mock_AB	GOBP_POSITIVE_REGULATION_OF_IMMUNE_EFFECTOR_PROCESS	GOBP_POSITIVE_REGULATION_OF_IMMUNE_EFFECTOR_PROCESS	6/172	272/17959	0.0220588	2.30322	2.1297	0.0472189	0.263628	0.226987	PTPRC/GATA3/STAT5B/UNC13D/FADD/VAV1	6
Prostratin / Mock_AB	GOBP_FOCAL_ADHESION_ASSEMBLY	GOBP_FOCAL_ADHESION_ASSEMBLY	3/172	85/17959	0.0352941	3.68516	2.44011	0.0482155	0.268461	0.231147	CTTN/PTK2B/ITGB1BP1	3
Prostratin / Mock_AB	GOBP_REGULATION_OF_PROTEIN_BINDING	GOBP_REGULATION_OF_PROTEIN_BINDING	4/172	143/17959	0.027972	2.92064	2.26752	0.0487915	0.269552	0.232087	STK4/ACTB/ITGB1BP1/TIAM1	4
Prostratin / Mock_AB	GOBP_NEGATIVE_REGULATION_OF_INTERLEUKIN_8_PRODUCTION	GOBP_NEGATIVE_REGULATION_OF_INTERLEUKIN_8_PRODUCTION	2/172	37/17959	0.0540541	5.64393	2.78058	0.0488062	0.269552	0.232087	TMSB4X/ARRB1	2
Prostratin / Mock_AB	GOBP_NEGATIVE_REGULATION_OF_JNK_CASCADE	GOBP_NEGATIVE_REGULATION_OF_JNK_CASCADE	2/172	37/17959	0.0540541	5.64393	2.78058	0.0488062	0.269552	0.232087	PER1/CYLD	2
Prostratin / Mock_AB	GOBP_EXTRINSIC_APOPTOTIC_SIGNALING_PATHWAY_VIA_DEATH_DOMAIN_RECEPTORS	GOBP_EXTRINSIC_APOPTOTIC_SIGNALING_PATHWAY_VIA_DEATH_DOMAIN_RECEPTORS	3/172	86/17959	0.0348837	3.64231	2.41532	0.049619	0.272572	0.234687	ARHGEF2/STK4/FADD	3
Prostratin / Mock_AB	GOBP_RESPONSE_TO_CAMP	GOBP_RESPONSE_TO_CAMP	3/172	86/17959	0.0348837	3.64231	2.41532	0.049619	0.272572	0.234687	PTK2B/STAT1/PER1	3
Prostratin / Mock_AB	GOBP_CELLULAR_RESPONSE_TO_STEROID_HORMONE_STIMULUS	GOBP_CELLULAR_RESPONSE_TO_STEROID_HORMONE_STIMULUS	5/172	208/17959	0.0240385	2.50992	2.15386	0.0500365	0.27413	0.236029	LATS1/TFAP4/SKP2/PER1/ZFP36L2	5
Prostratin / Mock_AB	GOBP_NEGATIVE_REGULATION_OF_NF_KAPPAB_TRANSCRIPTION_FACTOR_ACTIVITY	GOBP_NEGATIVE_REGULATION_OF_NF_KAPPAB_TRANSCRIPTION_FACTOR_ACTIVITY	3/172	87/17959	0.0344828	3.60044	2.3909	0.0510423	0.276083	0.23771	TMSB4X/ARRB1/CYLD	3
Prostratin / Mock_AB	GOBP_MATURE_B_CELL_DIFFERENTIATION	GOBP_MATURE_B_CELL_DIFFERENTIATION	2/172	38/17959	0.0526316	5.49541	2.72786	0.0512013	0.276083	0.23771	DOCK10/PTK2B	2
Prostratin / Mock_AB	GOBP_NEGATIVE_REGULATION_OF_MICROTUBULE_POLYMERIZATION_OR_DEPOLYMERIZATION	GOBP_NEGATIVE_REGULATION_OF_MICROTUBULE_POLYMERIZATION_OR_DEPOLYMERIZATION	2/172	38/17959	0.0526316	5.49541	2.72786	0.0512013	0.276083	0.23771	STMN1/ARHGEF2	2
Prostratin / Mock_AB	GOBP_NEGATIVE_REGULATION_OF_PLASMA_MEMBRANE_BOUNDED_CELL_PROJECTION_ASSEMBLY	GOBP_NEGATIVE_REGULATION_OF_PLASMA_MEMBRANE_BOUNDED_CELL_PROJECTION_ASSEMBLY	2/172	38/17959	0.0526316	5.49541	2.72786	0.0512013	0.276083	0.23771	EVL/RAB3IP	2
Prostratin / Mock_AB	GOBP_RESPONSE_TO_GROWTH_HORMONE	GOBP_RESPONSE_TO_GROWTH_HORMONE	2/172	38/17959	0.0526316	5.49541	2.72786	0.0512013	0.276083	0.23771	PXN/STAT5B	2
Prostratin / Mock_AB	GOBP_SPLEEN_DEVELOPMENT	GOBP_SPLEEN_DEVELOPMENT	2/172	38/17959	0.0526316	5.49541	2.72786	0.0512013	0.276083	0.23771	JARID2/FADD	2
Prostratin / Mock_AB	GOBP_GLYCEROPHOSPHOLIPID_BIOSYNTHETIC_PROCESS	GOBP_GLYCEROPHOSPHOLIPID_BIOSYNTHETIC_PROCESS	5/172	210/17959	0.0238095	2.48602	2.13005	0.0517385	0.277826	0.239211	ITPKC/MTMR4/PIK3C2B/ITPKA/CDS2	5
Prostratin / Mock_AB	GOBP_MAINTENANCE_OF_LOCATION	GOBP_MAINTENANCE_OF_LOCATION	7/172	350/17959	0.02	2.08826	2.02181	0.0518229	0.277826	0.239211	PTPRC/LATS1/PTK2B/TMSB4X/SYNE1/STAT5B/CDS2	7
Prostratin / Mock_AB	GOBP_NEGATIVE_REGULATION_OF_DNA_METABOLIC_PROCESS	GOBP_NEGATIVE_REGULATION_OF_DNA_METABOLIC_PROCESS	4/172	146/17959	0.0273973	2.86062	2.21977	0.0519313	0.277826	0.239211	MSH6/GATA3/H1-2/NMNAT1	4
Prostratin / Mock_AB	GOBP_TISSUE_HOMEOSTASIS	GOBP_TISSUE_HOMEOSTASIS	6/172	279/17959	0.0215054	2.24544	2.06169	0.052216	0.278607	0.239884	MBP/PTK2B/TJP2/ACTB/CRACD/ILDR2	6
Prostratin / Mock_AB	GOBP_LEUKOCYTE_PROLIFERATION	GOBP_LEUKOCYTE_PROLIFERATION	7/172	351/17959	0.019943	2.08231	2.01368	0.05247	0.278607	0.239884	PRKCQ/RASAL3/PTPRC/LEF1/STAT5B/JUNB/FADD	7
Prostratin / Mock_AB	GOBP_POSITIVE_REGULATION_OF_JNK_CASCADE	GOBP_POSITIVE_REGULATION_OF_JNK_CASCADE	3/172	88/17959	0.0340909	3.55953	2.36684	0.0524853	0.278607	0.239884	PTK2B/TRAF4/TNIK	3
Prostratin / Mock_AB	GOBP_ENSHEATHMENT_OF_NEURONS	GOBP_ENSHEATHMENT_OF_NEURONS	4/172	147/17959	0.0272109	2.84116	2.20413	0.0530019	0.279899	0.240996	NAB2/MBP/NDRG1/NAB1	4
Prostratin / Mock_AB	GOBP_EPITHELIAL_CELL_APOPTOTIC_PROCESS	GOBP_EPITHELIAL_CELL_APOPTOTIC_PROCESS	4/172	147/17959	0.0272109	2.84116	2.20413	0.0530019	0.279899	0.240996	STK4/GATA3/LEF1/CDKN1B	4
Prostratin / Mock_AB	GOBP_NEGATIVE_REGULATION_OF_LYMPHOCYTE_APOPTOTIC_PROCESS	GOBP_NEGATIVE_REGULATION_OF_LYMPHOCYTE_APOPTOTIC_PROCESS	2/172	39/17959	0.0512821	5.3545	2.67697	0.0536378	0.281805	0.242637	PRKCQ/FADD	2
Prostratin / Mock_AB	GOBP_POSITIVE_REGULATION_OF_DENDRITIC_SPINE_DEVELOPMENT	GOBP_POSITIVE_REGULATION_OF_DENDRITIC_SPINE_DEVELOPMENT	2/172	39/17959	0.0512821	5.3545	2.67697	0.0536378	0.281805	0.242637	ITPKA/TIAM1	2
Prostratin / Mock_AB	GOBP_EMBRYONIC_PLACENTA_DEVELOPMENT	GOBP_EMBRYONIC_PLACENTA_DEVELOPMENT	3/172	89/17959	0.0337079	3.51953	2.34312	0.053948	0.282709	0.243416	STK4/LEF1/JUNB	3
Prostratin / Mock_AB	GOBP_MUSCLE_ORGAN_DEVELOPMENT	GOBP_MUSCLE_ORGAN_DEVELOPMENT	7/172	354/17959	0.019774	2.06466	1.98946	0.0544419	0.28457	0.245018	MEF2D/TCF12/RIPOR2/LEF1/HIVEP3/COPRS/ADARB1	7
Prostratin / Mock_AB	GOBP_POSITIVE_REGULATION_OF_LEUKOCYTE_MIGRATION	GOBP_POSITIVE_REGULATION_OF_LEUKOCYTE_MIGRATION	4/172	149/17959	0.0268456	2.80303	2.17323	0.0551792	0.286565	0.246736	PTK2B/RIPOR2/FADD/GPSM3	4
Prostratin / Mock_AB	GOBP_REGULATION_OF_SYNAPTIC_PLASTICITY	GOBP_REGULATION_OF_SYNAPTIC_PLASTICITY	5/172	214/17959	0.0233645	2.43955	2.08323	0.0552432	0.286565	0.246736	SSH1/PTK2B/RGS14/TSHZ3/ITPKA	5
Prostratin / Mock_AB	GOBP_T_CELL_PROLIFERATION	GOBP_T_CELL_PROLIFERATION	5/172	214/17959	0.0233645	2.43955	2.08323	0.0552432	0.286565	0.246736	PRKCQ/RASAL3/PTPRC/STAT5B/FADD	5
Prostratin / Mock_AB	GOBP_MYELOID_CELL_APOPTOTIC_PROCESS	GOBP_MYELOID_CELL_APOPTOTIC_PROCESS	2/172	40/17959	0.05	5.22064	2.62781	0.0561147	0.288168	0.248115	PLEKHO2/STAT5B	2
Prostratin / Mock_AB	GOBP_POSITIVE_REGULATION_OF_T_CELL_MEDIATED_CYTOTOXICITY	GOBP_POSITIVE_REGULATION_OF_T_CELL_MEDIATED_CYTOTOXICITY	2/172	40/17959	0.05	5.22064	2.62781	0.0561147	0.288168	0.248115	PTPRC/FADD	2
Prostratin / Mock_AB	GOBP_REGULATION_OF_T_CELL_APOPTOTIC_PROCESS	GOBP_REGULATION_OF_T_CELL_APOPTOTIC_PROCESS	2/172	40/17959	0.05	5.22064	2.62781	0.0561147	0.288168	0.248115	PRKCQ/FADD	2
Prostratin / Mock_AB	GOBP_REGULATION_OF_TRANSCRIPTION_REGULATORY_REGION_DNA_BINDING	GOBP_REGULATION_OF_TRANSCRIPTION_REGULATORY_REGION_DNA_BINDING	2/172	40/17959	0.05	5.22064	2.62781	0.0561147	0.288168	0.248115	GATA3/TMSB4X	2
Prostratin / Mock_AB	GOBP_CELL_CELL_JUNCTION_ORGANIZATION	GOBP_CELL_CELL_JUNCTION_ORGANIZATION	5/172	216/17959	0.0231481	2.41696	2.06022	0.057046	0.292218	0.251603	TJP2/ACTB/HDAC7/ARVCF/CCM2	5
Prostratin / Mock_AB	GOBP_CELL_FATE_COMMITMENT	GOBP_CELL_FATE_COMMITMENT	6/172	286/17959	0.020979	2.19048	1.99568	0.057525	0.293937	0.253083	ARHGEF2/ISL2/LATS1/GATA3/GLI3/NOTCH3	6
Prostratin / Mock_AB	GOBP_RESPONSE_TO_ALKALOID	GOBP_RESPONSE_TO_ALKALOID	3/172	92/17959	0.0326087	3.40476	2.27396	0.0584522	0.297932	0.256522	PTK2B/FADD/TIAM1	3
Prostratin / Mock_AB	GOBP_MAINTENANCE_OF_PROTEIN_LOCATION	GOBP_MAINTENANCE_OF_PROTEIN_LOCATION	3/172	93/17959	0.0322581	3.36815	2.25154	0.059992	0.305021	0.262626	LATS1/TMSB4X/SYNE1	3
Prostratin / Mock_AB	GOBP_REGULATION_OF_CELL_SUBSTRATE_ADHESION	GOBP_REGULATION_OF_CELL_SUBSTRATE_ADHESION	5/172	220/17959	0.0227273	2.37302	2.01495	0.0607524	0.307761	0.264985	SKAP1/STK4/PTK2B/ITGB1BP1/UNC13D	5
Prostratin / Mock_AB	GOBP_REGULATION_OF_BLOOD_VESSEL_ENDOTHELIAL_CELL_MIGRATION	GOBP_REGULATION_OF_BLOOD_VESSEL_ENDOTHELIAL_CELL_MIGRATION	4/172	154/17959	0.025974	2.71202	2.09817	0.0608312	0.307761	0.264985	TMSB4X/ETS1/HDAC7/ITGB1BP1	4
Prostratin / Mock_AB	GOBP_POSITIVE_REGULATION_OF_LYMPHOCYTE_MIGRATION	GOBP_POSITIVE_REGULATION_OF_LYMPHOCYTE_MIGRATION	2/172	42/17959	0.047619	4.97204	2.53424	0.0611857	0.308033	0.26522	PTK2B/FADD	2
Prostratin / Mock_AB	GOBP_REGULATION_OF_DENDRITIC_SPINE_MORPHOGENESIS	GOBP_REGULATION_OF_DENDRITIC_SPINE_MORPHOGENESIS	2/172	42/17959	0.047619	4.97204	2.53424	0.0611857	0.308033	0.26522	ITPKA/TIAM1	2
Prostratin / Mock_AB	GOBP_PROTEIN_LOCALIZATION_TO_PLASMA_MEMBRANE	GOBP_PROTEIN_LOCALIZATION_TO_PLASMA_MEMBRANE	6/172	291/17959	0.0206186	2.15284	1.94968	0.0615091	0.308355	0.265497	SKAP1/TNIK/MYO5A/ACTB/PLEKHF1/ITGB1BP1	6
Prostratin / Mock_AB	GOBP_METANEPHROS_DEVELOPMENT	GOBP_METANEPHROS_DEVELOPMENT	3/172	94/17959	0.0319149	3.33232	2.22943	0.0615507	0.308355	0.265497	STAT1/GATA3/GLI3	3
Prostratin / Mock_AB	GOBP_PHOSPHATIDYLINOSITOL_METABOLIC_PROCESS	GOBP_PHOSPHATIDYLINOSITOL_METABOLIC_PROCESS	4/172	155/17959	0.0258065	2.69452	2.08351	0.0619972	0.309835	0.266771	ITPKC/MTMR4/PIK3C2B/ITPKA	4
Prostratin / Mock_AB	GOBP_DENDRITIC_SPINE_DEVELOPMENT	GOBP_DENDRITIC_SPINE_DEVELOPMENT	3/172	95/17959	0.0315789	3.29725	2.20761	0.0631282	0.312634	0.269181	DOCK10/ITPKA/TIAM1	3
Prostratin / Mock_AB	GOBP_NEGATIVE_REGULATION_OF_MYELOID_CELL_DIFFERENTIATION	GOBP_NEGATIVE_REGULATION_OF_MYELOID_CELL_DIFFERENTIATION	3/172	95/17959	0.0315789	3.29725	2.20761	0.0631282	0.312634	0.269181	PTK2B/KLF13/STAT5B	3
Prostratin / Mock_AB	GOBP_REGULATION_OF_MICROTUBULE_POLYMERIZATION_OR_DEPOLYMERIZATION	GOBP_REGULATION_OF_MICROTUBULE_POLYMERIZATION_OR_DEPOLYMERIZATION	3/172	95/17959	0.0315789	3.29725	2.20761	0.0631282	0.312634	0.269181	STMN1/ARHGEF2/CDKN1B	3
Prostratin / Mock_AB	GOBP_CYTOPLASMIC_TRANSLATION	GOBP_CYTOPLASMIC_TRANSLATION	4/172	156/17959	0.025641	2.67725	2.06898	0.0631749	0.312634	0.269181	SLBP/FTSJ1/RPLP2/RPL18	4
Prostratin / Mock_AB	GOBP_NEGATIVE_REGULATION_OF_EPITHELIAL_TO_MESENCHYMAL_TRANSITION	GOBP_NEGATIVE_REGULATION_OF_EPITHELIAL_TO_MESENCHYMAL_TRANSITION	2/172	43/17959	0.0465116	4.85641	2.48965	0.0637779	0.312634	0.269181	GATA3/LDLRAD4	2
Prostratin / Mock_AB	GOBP_NEGATIVE_REGULATION_OF_INTRACELLULAR_PROTEIN_TRANSPORT	GOBP_NEGATIVE_REGULATION_OF_INTRACELLULAR_PROTEIN_TRANSPORT	2/172	43/17959	0.0465116	4.85641	2.48965	0.0637779	0.312634	0.269181	UBE2J1/ITGB1BP1	2
Prostratin / Mock_AB	GOBP_POSITIVE_REGULATION_OF_MYOBLAST_DIFFERENTIATION	GOBP_POSITIVE_REGULATION_OF_MYOBLAST_DIFFERENTIATION	2/172	43/17959	0.0465116	4.85641	2.48965	0.0637779	0.312634	0.269181	RIPOR2/ACTB	2
Prostratin / Mock_AB	GOBP_REGULATION_OF_T_HELPER_CELL_DIFFERENTIATION	GOBP_REGULATION_OF_T_HELPER_CELL_DIFFERENTIATION	2/172	43/17959	0.0465116	4.85641	2.48965	0.0637779	0.312634	0.269181	GATA3/JUNB	2
Prostratin / Mock_AB	GOBP_GLAND_DEVELOPMENT	GOBP_GLAND_DEVELOPMENT	8/172	444/17959	0.018018	1.88131	1.84909	0.0642292	0.314007	0.270363	LATS1/GATA3/JARID2/LEF1/GLI3/STAT5B/FADD/CDKN1B	8
Prostratin / Mock_AB	GOBP_NEPHRON_DEVELOPMENT	GOBP_NEPHRON_DEVELOPMENT	4/172	157/17959	0.0254777	2.6602	2.05455	0.0643645	0.314007	0.270363	STAT1/GATA3/GLI3/NOTCH3	4
Prostratin / Mock_AB	GOBP_POSITIVE_REGULATION_OF_LEUKOCYTE_CHEMOTAXIS	GOBP_POSITIVE_REGULATION_OF_LEUKOCYTE_CHEMOTAXIS	3/172	96/17959	0.03125	3.2629	2.18608	0.0647245	0.315013	0.271229	PTK2B/RIPOR2/GPSM3	3
Prostratin / Mock_AB	GOBP_ESTABLISHMENT_OF_CELL_POLARITY	GOBP_ESTABLISHMENT_OF_CELL_POLARITY	4/172	158/17959	0.0253165	2.64336	2.04024	0.0655657	0.317627	0.27348	PTK2B/RIPOR2/GATA3/ARHGEF11	4
Prostratin / Mock_AB	GOBP_CELL_KILLING	GOBP_CELL_KILLING	5/172	225/17959	0.0222222	2.32028	1.95973	0.0655741	0.317627	0.27348	PTPRC/STAT5B/UNC13D/FADD/VAV1	5
Prostratin / Mock_AB	GOBP_HOMOTYPIC_CELL_CELL_ADHESION	GOBP_HOMOTYPIC_CELL_CELL_ADHESION	3/172	97/17959	0.0309278	3.22926	2.16483	0.0663392	0.317627	0.27348	PRKCQ/TJP2/ACTB	3
Prostratin / Mock_AB	GOBP_MESENCHYMAL_CELL_PROLIFERATION	GOBP_MESENCHYMAL_CELL_PROLIFERATION	2/172	44/17959	0.0454545	4.74604	2.44642	0.0664066	0.317627	0.27348	STAT1/SYNE1	2
Prostratin / Mock_AB	GOBP_POSITIVE_REGULATION_OF_REGULATED_SECRETORY_PATHWAY	GOBP_POSITIVE_REGULATION_OF_REGULATED_SECRETORY_PATHWAY	2/172	44/17959	0.0454545	4.74604	2.44642	0.0664066	0.317627	0.27348	UNC13D/SLC4A8	2
Prostratin / Mock_AB	GOBP_REGULATION_OF_SYNAPTIC_VESICLE_EXOCYTOSIS	GOBP_REGULATION_OF_SYNAPTIC_VESICLE_EXOCYTOSIS	2/172	44/17959	0.0454545	4.74604	2.44642	0.0664066	0.317627	0.27348	SYN1/SLC4A8	2
Prostratin / Mock_AB	GOBP_SUBSTANTIA_NIGRA_DEVELOPMENT	GOBP_SUBSTANTIA_NIGRA_DEVELOPMENT	2/172	44/17959	0.0454545	4.74604	2.44642	0.0664066	0.317627	0.27348	MBP/ACTB	2
Prostratin / Mock_AB	GOBP_RESPONSE_TO_TRANSFORMING_GROWTH_FACTOR_BETA	GOBP_RESPONSE_TO_TRANSFORMING_GROWTH_FACTOR_BETA	6/172	297/17959	0.020202	2.10935	1.89569	0.0665017	0.317627	0.27348	RUNX3/LATS1/PXN/MTMR4/LDLRAD4/ZFP36L2	6
Prostratin / Mock_AB	GOBP_POSITIVE_REGULATION_OF_SMOOTH_MUSCLE_CELL_PROLIFERATION	GOBP_POSITIVE_REGULATION_OF_SMOOTH_MUSCLE_CELL_PROLIFERATION	3/172	98/17959	0.0306122	3.19631	2.14386	0.0679724	0.323896	0.278878	MEF2D/STAT1/NOTCH3	3
Prostratin / Mock_AB	GOBP_REGULATED_EXOCYTOSIS	GOBP_REGULATED_EXOCYTOSIS	5/172	228/17959	0.0219298	2.28975	1.9273	0.0685673	0.325973	0.280666	LAT/SYN1/MICAL1/UNC13D/SLC4A8	5
Prostratin / Mock_AB	GOBP_BLASTOCYST_FORMATION	GOBP_BLASTOCYST_FORMATION	2/172	45/17959	0.0444444	4.64057	2.40448	0.069071	0.326851	0.281422	LATS1/JUNB	2
Prostratin / Mock_AB	GOBP_REGULATION_OF_T_CELL_RECEPTOR_SIGNALING_PATHWAY	GOBP_REGULATION_OF_T_CELL_RECEPTOR_SIGNALING_PATHWAY	2/172	45/17959	0.0444444	4.64057	2.40448	0.069071	0.326851	0.281422	ELF1/TESPA1	2
Prostratin / Mock_AB	GOBP_CELLULAR_RESPONSE_TO_INORGANIC_SUBSTANCE	GOBP_CELLULAR_RESPONSE_TO_INORGANIC_SUBSTANCE	5/172	229/17959	0.0218341	2.27976	1.9166	0.0695817	0.3272	0.281723	ITPKC/ITPKA/JUND/JUNB/CDKN1B	5
Prostratin / Mock_AB	GOBP_KIDNEY_MORPHOGENESIS	GOBP_KIDNEY_MORPHOGENESIS	3/172	99/17959	0.030303	3.16402	2.12315	0.0696238	0.3272	0.281723	STAT1/GATA3/GLI3	3
Prostratin / Mock_AB	GOBP_REGULATION_OF_T_CELL_MEDIATED_IMMUNITY	GOBP_REGULATION_OF_T_CELL_MEDIATED_IMMUNITY	3/172	99/17959	0.030303	3.16402	2.12315	0.0696238	0.3272	0.281723	PTPRC/GATA3/FADD	3
Prostratin / Mock_AB	GOBP_REGULATION_OF_NEURON_PROJECTION_DEVELOPMENT	GOBP_REGULATION_OF_NEURON_PROJECTION_DEVELOPMENT	8/172	453/17959	0.01766	1.84393	1.78898	0.0703867	0.329541	0.283738	PTK2B/GATA3/TNIK/SYNE1/ITPKA/RETREG3/ATF1/TIAM1	8
Prostratin / Mock_AB	GOBP_REGULATION_OF_MICROTUBULE_CYTOSKELETON_ORGANIZATION	GOBP_REGULATION_OF_MICROTUBULE_CYTOSKELETON_ORGANIZATION	4/172	162/17959	0.0246914	2.57809	1.98408	0.0704874	0.329541	0.283738	STMN1/ARHGEF2/CYLD/CDKN1B	4
Prostratin / Mock_AB	GOBP_ESTABLISHMENT_OR_MAINTENANCE_OF_CELL_POLARITY	GOBP_ESTABLISHMENT_OR_MAINTENANCE_OF_CELL_POLARITY	5/172	230/17959	0.0217391	2.26984	1.90596	0.0706045	0.329541	0.283738	PTK2B/RIPOR2/GATA3/ACTB/ARHGEF11	5
Prostratin / Mock_AB	GOBP_SUBSTRATE_ADHESION_DEPENDENT_CELL_SPREADING	GOBP_SUBSTRATE_ADHESION_DEPENDENT_CELL_SPREADING	3/172	100/17959	0.03	3.13238	2.10271	0.0712933	0.331957	0.285818	PXN/ITGB1BP1/UNC13D	3
Prostratin / Mock_AB	GOBP_AUTONOMIC_NERVOUS_SYSTEM_DEVELOPMENT	GOBP_AUTONOMIC_NERVOUS_SYSTEM_DEVELOPMENT	2/172	46/17959	0.0434783	4.53969	2.36375	0.07177	0.331957	0.285818	GATA3/ADARB1	2
Prostratin / Mock_AB	GOBP_LABYRINTHINE_LAYER_DEVELOPMENT	GOBP_LABYRINTHINE_LAYER_DEVELOPMENT	2/172	46/17959	0.0434783	4.53969	2.36375	0.07177	0.331957	0.285818	LEF1/JUNB	2
Prostratin / Mock_AB	GOBP_RESPONSE_TO_EPIDERMAL_GROWTH_FACTOR	GOBP_RESPONSE_TO_EPIDERMAL_GROWTH_FACTOR	2/172	46/17959	0.0434783	4.53969	2.36375	0.07177	0.331957	0.285818	STAT5B/ZFP36L2	2
Prostratin / Mock_AB	GOBP_REGULATION_OF_CHEMOTAXIS	GOBP_REGULATION_OF_CHEMOTAXIS	5/172	232/17959	0.0215517	2.25028	1.88484	0.0726748	0.335384	0.288769	PTK2B/RIPOR2/TMSB4X/TIAM1/GPSM3	5
Prostratin / Mock_AB	GOBP_AXON_GUIDANCE	GOBP_AXON_GUIDANCE	5/172	233/17959	0.0214592	2.24062	1.87436	0.0737224	0.337735	0.290794	PRKCQ/ISL2/GATA3/GLI3/NOTCH3	5
Prostratin / Mock_AB	GOBP_DENDRITE_DEVELOPMENT	GOBP_DENDRITE_DEVELOPMENT	5/172	233/17959	0.0214592	2.24062	1.87436	0.0737224	0.337735	0.290794	DOCK10/TNIK/SYNE1/ITPKA/TIAM1	5
Prostratin / Mock_AB	GOBP_EPITHELIAL_CELL_DIFFERENTIATION_INVOLVED_IN_KIDNEY_DEVELOPMENT	GOBP_EPITHELIAL_CELL_DIFFERENTIATION_INVOLVED_IN_KIDNEY_DEVELOPMENT	2/172	47/17959	0.0425532	4.4431	2.32417	0.0745029	0.337735	0.290794	STAT1/GATA3	2
Prostratin / Mock_AB	GOBP_NEGATIVE_REGULATION_OF_ALPHA_BETA_T_CELL_ACTIVATION	GOBP_NEGATIVE_REGULATION_OF_ALPHA_BETA_T_CELL_ACTIVATION	2/172	47/17959	0.0425532	4.4431	2.32417	0.0745029	0.337735	0.290794	RUNX3/GLI3	2
Prostratin / Mock_AB	GOBP_REGULATION_OF_CARDIAC_MUSCLE_CELL_PROLIFERATION	GOBP_REGULATION_OF_CARDIAC_MUSCLE_CELL_PROLIFERATION	2/172	47/17959	0.0425532	4.4431	2.32417	0.0745029	0.337735	0.290794	JARID2/VGLL4	2
Prostratin / Mock_AB	GOBP_REGULATION_OF_P38MAPK_CASCADE	GOBP_REGULATION_OF_P38MAPK_CASCADE	2/172	47/17959	0.0425532	4.4431	2.32417	0.0745029	0.337735	0.290794	PER1/CYLD	2
Prostratin / Mock_AB	GOBP_SCF_DEPENDENT_PROTEASOMAL_UBIQUITIN_DEPENDENT_PROTEIN_CATABOLIC_PROCESS	GOBP_SCF_DEPENDENT_PROTEASOMAL_UBIQUITIN_DEPENDENT_PROTEIN_CATABOLIC_PROCESS	2/172	47/17959	0.0425532	4.4431	2.32417	0.0745029	0.337735	0.290794	SKP2/CCNF	2
Prostratin / Mock_AB	GOBP_T_HELPER_17_TYPE_IMMUNE_RESPONSE	GOBP_T_HELPER_17_TYPE_IMMUNE_RESPONSE	2/172	47/17959	0.0425532	4.4431	2.32417	0.0745029	0.337735	0.290794	PRKCQ/JUNB	2
Prostratin / Mock_AB	GOBP_CELL_SUBSTRATE_JUNCTION_ORGANIZATION	GOBP_CELL_SUBSTRATE_JUNCTION_ORGANIZATION	3/172	102/17959	0.0294118	3.07096	2.06258	0.074686	0.337818	0.290865	CTTN/PTK2B/ITGB1BP1	3
Prostratin / Mock_AB	GOBP_REGULATION_OF_POSTSYNAPSE_ORGANIZATION	GOBP_REGULATION_OF_POSTSYNAPSE_ORGANIZATION	3/172	103/17959	0.0291262	3.04115	2.04288	0.0764089	0.34485	0.296919	PTK2B/ITPKA/TIAM1	3
Prostratin / Mock_AB	GOBP_NEURAL_PRECURSOR_CELL_PROLIFERATION	GOBP_NEURAL_PRECURSOR_CELL_PROLIFERATION	4/172	167/17959	0.0239521	2.50091	1.9162	0.0768987	0.346298	0.298166	ARHGEF2/AKNA/LEF1/GLI3	4
Prostratin / Mock_AB	GOBP_POSITIVE_REGULATION_OF_NOTCH_SIGNALING_PATHWAY	GOBP_POSITIVE_REGULATION_OF_NOTCH_SIGNALING_PATHWAY	2/172	48/17959	0.0416667	4.35053	2.28569	0.0772686	0.3472	0.298943	AAK1/ITGB1BP1	2
Prostratin / Mock_AB	GOBP_PROTEIN_LOCALIZATION_TO_NUCLEUS	GOBP_PROTEIN_LOCALIZATION_TO_NUCLEUS	6/172	310/17959	0.0193548	2.02089	1.78296	0.0781103	0.348863	0.300374	LATS1/STK4/SYNE1/GLI3/FAM53C/SNUPN	6
Prostratin / Mock_AB	GOBP_MIRNA_METABOLIC_PROCESS	GOBP_MIRNA_METABOLIC_PROCESS	3/172	104/17959	0.0288462	3.01191	2.02342	0.0781493	0.348863	0.300374	GATA3/ETS1/AGO2	3
Prostratin / Mock_AB	GOBP_RENAL_TUBULE_DEVELOPMENT	GOBP_RENAL_TUBULE_DEVELOPMENT	3/172	104/17959	0.0288462	3.01191	2.02342	0.0781493	0.348863	0.300374	STAT1/GATA3/GLI3	3
Prostratin / Mock_AB	GOBP_ACTIVATED_T_CELL_PROLIFERATION	GOBP_ACTIVATED_T_CELL_PROLIFERATION	2/172	49/17959	0.0408163	4.26175	2.24824	0.0800664	0.352554	0.303553	STAT5B/FADD	2
Prostratin / Mock_AB	GOBP_ESTABLISHMENT_OF_PROTEIN_LOCALIZATION_TO_ENDOPLASMIC_RETICULUM	GOBP_ESTABLISHMENT_OF_PROTEIN_LOCALIZATION_TO_ENDOPLASMIC_RETICULUM	2/172	49/17959	0.0408163	4.26175	2.24824	0.0800664	0.352554	0.303553	SSR3/SEC61B	2
Prostratin / Mock_AB	GOBP_NEGATIVE_REGULATION_OF_PEPTIDYL_TYROSINE_PHOSPHORYLATION	GOBP_NEGATIVE_REGULATION_OF_PEPTIDYL_TYROSINE_PHOSPHORYLATION	2/172	49/17959	0.0408163	4.26175	2.24824	0.0800664	0.352554	0.303553	PTPRC/SAMSN1	2
Prostratin / Mock_AB	GOBP_NEGATIVE_REGULATION_OF_STRESS_ACTIVATED_PROTEIN_KINASE_SIGNALING_CASCADE	GOBP_NEGATIVE_REGULATION_OF_STRESS_ACTIVATED_PROTEIN_KINASE_SIGNALING_CASCADE	2/172	49/17959	0.0408163	4.26175	2.24824	0.0800664	0.352554	0.303553	PER1/CYLD	2
Prostratin / Mock_AB	GOBP_REGULATION_OF_CELL_ADHESION_MEDIATED_BY_INTEGRIN	GOBP_REGULATION_OF_CELL_ADHESION_MEDIATED_BY_INTEGRIN	2/172	49/17959	0.0408163	4.26175	2.24824	0.0800664	0.352554	0.303553	SKAP1/ITGB1BP1	2
Prostratin / Mock_AB	GOBP_REGULATION_OF_T_CELL_MIGRATION	GOBP_REGULATION_OF_T_CELL_MIGRATION	2/172	49/17959	0.0408163	4.26175	2.24824	0.0800664	0.352554	0.303553	RIPOR2/FADD	2
Prostratin / Mock_AB	GOBP_CELL_MATRIX_ADHESION	GOBP_CELL_MATRIX_ADHESION	5/172	239/17959	0.0209205	2.18437	1.81257	0.0801806	0.352554	0.303553	SKAP1/CTTN/PTK2B/ITGB1BP1/TIAM1	5
Prostratin / Mock_AB	GOBP_LONG_TERM_SYNAPTIC_POTENTIATION	GOBP_LONG_TERM_SYNAPTIC_POTENTIATION	3/172	106/17959	0.0283019	2.95508	1.9852	0.0816819	0.35762	0.307915	PTK2B/RGS14/TSHZ3	3
Prostratin / Mock_AB	GOBP_RESPONSE_TO_LEUKEMIA_INHIBITORY_FACTOR	GOBP_RESPONSE_TO_LEUKEMIA_INHIBITORY_FACTOR	3/172	106/17959	0.0283019	2.95508	1.9852	0.0816819	0.35762	0.307915	TLE4/JARID2/DTX1	3
Prostratin / Mock_AB	GOBP_CELLULAR_RESPONSE_TO_GLUCOCORTICOID_STIMULUS	GOBP_CELLULAR_RESPONSE_TO_GLUCOCORTICOID_STIMULUS	2/172	50/17959	0.04	4.17651	2.21178	0.0828954	0.359096	0.309186	TFAP4/ZFP36L2	2
Prostratin / Mock_AB	GOBP_NEGATIVE_REGULATION_OF_DNA_RECOMBINATION	GOBP_NEGATIVE_REGULATION_OF_DNA_RECOMBINATION	2/172	50/17959	0.04	4.17651	2.21178	0.0828954	0.359096	0.309186	MSH6/H1-2	2
Prostratin / Mock_AB	GOBP_PROTEIN_EXIT_FROM_ENDOPLASMIC_RETICULUM	GOBP_PROTEIN_EXIT_FROM_ENDOPLASMIC_RETICULUM	2/172	50/17959	0.04	4.17651	2.21178	0.0828954	0.359096	0.309186	UBE2J1/SEC61B	2
Prostratin / Mock_AB	GOBP_REGULATION_OF_EXTRINSIC_APOPTOTIC_SIGNALING_PATHWAY_VIA_DEATH_DOMAIN_RECEPTORS	GOBP_REGULATION_OF_EXTRINSIC_APOPTOTIC_SIGNALING_PATHWAY_VIA_DEATH_DOMAIN_RECEPTORS	2/172	50/17959	0.04	4.17651	2.21178	0.0828954	0.359096	0.309186	ARHGEF2/STK4	2
Prostratin / Mock_AB	GOBP_REGULATION_OF_T_CELL_MEDIATED_CYTOTOXICITY	GOBP_REGULATION_OF_T_CELL_MEDIATED_CYTOTOXICITY	2/172	50/17959	0.04	4.17651	2.21178	0.0828954	0.359096	0.309186	PTPRC/FADD	2
Prostratin / Mock_AB	GOBP_MYELOID_LEUKOCYTE_MIGRATION	GOBP_MYELOID_LEUKOCYTE_MIGRATION	5/172	242/17959	0.0206612	2.15729	1.78236	0.0835201	0.361039	0.310859	PTK2B/RIPOR2/PTGER4/STAT5B/VAV1	5
Prostratin / Mock_AB	GOBP_MYELOID_LEUKOCYTE_ACTIVATION	GOBP_MYELOID_LEUKOCYTE_ACTIVATION	5/172	243/17959	0.0205761	2.14841	1.77239	0.0846495	0.365024	0.314289	LAT/PTPRC/NDRG1/LCP2/UNC13D	5
Prostratin / Mock_AB	GOBP_IN_UTERO_EMBRYONIC_DEVELOPMENT	GOBP_IN_UTERO_EMBRYONIC_DEVELOPMENT	7/172	394/17959	0.0177665	1.85505	1.68755	0.0851648	0.365024	0.314289	LATS1/STK4/GATA3/LEF1/GLI3/JUNB/CCM2	7
Prostratin / Mock_AB	GOBP_REGULATION_OF_FILOPODIUM_ASSEMBLY	GOBP_REGULATION_OF_FILOPODIUM_ASSEMBLY	2/172	51/17959	0.0392157	4.09462	2.17626	0.0857547	0.365024	0.314289	RIPOR2/RAB3IP	2
Prostratin / Mock_AB	GOBP_VIRAL_TRANSCRIPTION	GOBP_VIRAL_TRANSCRIPTION	2/172	51/17959	0.0392157	4.09462	2.17626	0.0857547	0.365024	0.314289	TFAP4/LEF1	2
Prostratin / Mock_AB	GOBP_POSITIVE_REGULATION_OF_SYNAPTIC_TRANSMISSION	GOBP_POSITIVE_REGULATION_OF_SYNAPTIC_TRANSMISSION	4/172	174/17959	0.0229885	2.40029	1.82519	0.0863489	0.365024	0.314289	PTK2B/RGS14/TSHZ3/SLC4A8	4
Prostratin / Mock_AB	GOBP_POLYOL_METABOLIC_PROCESS	GOBP_POLYOL_METABOLIC_PROCESS	3/172	109/17959	0.0275229	2.87375	1.92951	0.087108	0.365024	0.314289	ITPKC/PTK2B/ITPKA	3
Prostratin / Mock_AB	GOBP_SMOOTH_MUSCLE_CELL_PROLIFERATION	GOBP_SMOOTH_MUSCLE_CELL_PROLIFERATION	4/172	175/17959	0.0228571	2.38658	1.81255	0.0877432	0.365024	0.314289	MEF2D/STAT1/NOTCH3/CDKN1B	4
Prostratin / Mock_AB	GOBP_CELLULAR_DEFENSE_RESPONSE	GOBP_CELLULAR_DEFENSE_RESPONSE	2/172	52/17959	0.0384615	4.01588	2.14164	0.0886435	0.365024	0.314289	ITK/PTK2B	2
Prostratin / Mock_AB	GOBP_POSITIVE_REGULATION_OF_ALPHA_BETA_T_CELL_DIFFERENTIATION	GOBP_POSITIVE_REGULATION_OF_ALPHA_BETA_T_CELL_DIFFERENTIATION	2/172	52/17959	0.0384615	4.01588	2.14164	0.0886435	0.365024	0.314289	RUNX3/GLI3	2
Prostratin / Mock_AB	GOBP_POSITIVE_REGULATION_OF_MIRNA_TRANSCRIPTION	GOBP_POSITIVE_REGULATION_OF_MIRNA_TRANSCRIPTION	2/172	52/17959	0.0384615	4.01588	2.14164	0.0886435	0.365024	0.314289	GATA3/ETS1	2
Prostratin / Mock_AB	GOBP_REGULATION_OF_APOPTOTIC_SIGNALING_PATHWAY	GOBP_REGULATION_OF_APOPTOTIC_SIGNALING_PATHWAY	7/172	398/17959	0.0175879	1.83641	1.6593	0.0886918	0.365024	0.314289	PTPRC/ARHGEF2/STK4/CTTN/PLEKHF1/CYLD/FADD	7
Prostratin / Mock_AB	GOBP_POSITIVE_REGULATION_OF_TUMOR_NECROSIS_FACTOR_SUPERFAMILY_CYTOKINE_PRODUCTION	GOBP_POSITIVE_REGULATION_OF_TUMOR_NECROSIS_FACTOR_SUPERFAMILY_CYTOKINE_PRODUCTION	3/172	110/17959	0.0272727	2.84762	1.91137	0.0889499	0.365024	0.314289	PTPRC/ARHGEF2/FADD	3
Prostratin / Mock_AB	GOBP_ORGAN_GROWTH	GOBP_ORGAN_GROWTH	4/172	177/17959	0.0225989	2.35961	1.78753	0.0905646	0.365024	0.314289	LATS1/STK4/JARID2/VGLL4	4
Prostratin / Mock_AB	GOBP_CELLULAR_RESPONSE_TO_OSMOTIC_STRESS	GOBP_CELLULAR_RESPONSE_TO_OSMOTIC_STRESS	2/172	53/17959	0.0377358	3.94011	2.10787	0.0915609	0.365024	0.314289	RCSD1/ARHGEF2	2
Prostratin / Mock_AB	GOBP_FOREBRAIN_GENERATION_OF_NEURONS	GOBP_FOREBRAIN_GENERATION_OF_NEURONS	2/172	53/17959	0.0377358	3.94011	2.10787	0.0915609	0.365024	0.314289	LEF1/GLI3	2
Prostratin / Mock_AB	GOBP_REGULATION_OF_NATURAL_KILLER_CELL_MEDIATED_IMMUNITY	GOBP_REGULATION_OF_NATURAL_KILLER_CELL_MEDIATED_IMMUNITY	2/172	53/17959	0.0377358	3.94011	2.10787	0.0915609	0.365024	0.314289	STAT5B/VAV1	2
Prostratin / Mock_AB	GOBP_CELL_PROLIFERATION_INVOLVED_IN_METANEPHROS_DEVELOPMENT	GOBP_CELL_PROLIFERATION_INVOLVED_IN_METANEPHROS_DEVELOPMENT	1/172	10/17959	0.1	10.4413	2.93665	0.0917717	0.365024	0.314289	STAT1	1
Prostratin / Mock_AB	GOBP_ENDOPLASMIC_RETICULUM_LOCALIZATION	GOBP_ENDOPLASMIC_RETICULUM_LOCALIZATION	1/172	10/17959	0.1	10.4413	2.93665	0.0917717	0.365024	0.314289	ESYT2	1
Prostratin / Mock_AB	GOBP_FACIAL_NERVE_MORPHOGENESIS	GOBP_FACIAL_NERVE_MORPHOGENESIS	1/172	10/17959	0.1	10.4413	2.93665	0.0917717	0.365024	0.314289	ADARB1	1
Prostratin / Mock_AB	GOBP_GROWTH_HORMONE_RECEPTOR_SIGNALING_PATHWAY_VIA_JAK_STAT	GOBP_GROWTH_HORMONE_RECEPTOR_SIGNALING_PATHWAY_VIA_JAK_STAT	1/172	10/17959	0.1	10.4413	2.93665	0.0917717	0.365024	0.314289	STAT5B	1
Prostratin / Mock_AB	GOBP_INTRINSIC_APOPTOTIC_SIGNALING_PATHWAY_IN_RESPONSE_TO_OSMOTIC_STRESS	GOBP_INTRINSIC_APOPTOTIC_SIGNALING_PATHWAY_IN_RESPONSE_TO_OSMOTIC_STRESS	1/172	10/17959	0.1	10.4413	2.93665	0.0917717	0.365024	0.314289	ARHGEF2	1
Prostratin / Mock_AB	GOBP_MESONEPHRIC_TUBULE_FORMATION	GOBP_MESONEPHRIC_TUBULE_FORMATION	1/172	10/17959	0.1	10.4413	2.93665	0.0917717	0.365024	0.314289	GATA3	1
Prostratin / Mock_AB	GOBP_NEGATIVE_REGULATION_OF_PROTEIN_EXIT_FROM_ENDOPLASMIC_RETICULUM	GOBP_NEGATIVE_REGULATION_OF_PROTEIN_EXIT_FROM_ENDOPLASMIC_RETICULUM	1/172	10/17959	0.1	10.4413	2.93665	0.0917717	0.365024	0.314289	UBE2J1	1
Prostratin / Mock_AB	GOBP_NEGATIVE_REGULATION_OF_T_CELL_MEDIATED_CYTOTOXICITY	GOBP_NEGATIVE_REGULATION_OF_T_CELL_MEDIATED_CYTOTOXICITY	1/172	10/17959	0.1	10.4413	2.93665	0.0917717	0.365024	0.314289	PTPRC	1
Prostratin / Mock_AB	GOBP_PARAXIAL_MESODERM_MORPHOGENESIS	GOBP_PARAXIAL_MESODERM_MORPHOGENESIS	1/172	10/17959	0.1	10.4413	2.93665	0.0917717	0.365024	0.314289	LEF1	1
Prostratin / Mock_AB	GOBP_PHOSPHATIDYLGLYCEROL_BIOSYNTHETIC_PROCESS	GOBP_PHOSPHATIDYLGLYCEROL_BIOSYNTHETIC_PROCESS	1/172	10/17959	0.1	10.4413	2.93665	0.0917717	0.365024	0.314289	CDS2	1
Prostratin / Mock_AB	GOBP_POSITIVE_REGULATION_OF_CD4_POSITIVE_ALPHA_BETA_T_CELL_PROLIFERATION	GOBP_POSITIVE_REGULATION_OF_CD4_POSITIVE_ALPHA_BETA_T_CELL_PROLIFERATION	1/172	10/17959	0.1	10.4413	2.93665	0.0917717	0.365024	0.314289	PRKCQ	1
Prostratin / Mock_AB	GOBP_POSITIVE_REGULATION_OF_METALLOPEPTIDASE_ACTIVITY	GOBP_POSITIVE_REGULATION_OF_METALLOPEPTIDASE_ACTIVITY	1/172	10/17959	0.1	10.4413	2.93665	0.0917717	0.365024	0.314289	MBP	1
Prostratin / Mock_AB	GOBP_POSITIVE_REGULATION_OF_NATURAL_KILLER_CELL_PROLIFERATION	GOBP_POSITIVE_REGULATION_OF_NATURAL_KILLER_CELL_PROLIFERATION	1/172	10/17959	0.1	10.4413	2.93665	0.0917717	0.365024	0.314289	STAT5B	1
Prostratin / Mock_AB	GOBP_REGULATION_OF_BONE_DEVELOPMENT	GOBP_REGULATION_OF_BONE_DEVELOPMENT	1/172	10/17959	0.1	10.4413	2.93665	0.0917717	0.365024	0.314289	GLI3	1
Prostratin / Mock_AB	GOBP_REGULATION_OF_FC_RECEPTOR_MEDIATED_STIMULATORY_SIGNALING_PATHWAY	GOBP_REGULATION_OF_FC_RECEPTOR_MEDIATED_STIMULATORY_SIGNALING_PATHWAY	1/172	10/17959	0.1	10.4413	2.93665	0.0917717	0.365024	0.314289	PTPRC	1
Prostratin / Mock_AB	GOBP_REGULATION_OF_HEPATOCYTE_APOPTOTIC_PROCESS	GOBP_REGULATION_OF_HEPATOCYTE_APOPTOTIC_PROCESS	1/172	10/17959	0.1	10.4413	2.93665	0.0917717	0.365024	0.314289	STK4	1
Prostratin / Mock_AB	GOBP_REGULATION_OF_PROTEIN_DEUBIQUITINATION	GOBP_REGULATION_OF_PROTEIN_DEUBIQUITINATION	1/172	10/17959	0.1	10.4413	2.93665	0.0917717	0.365024	0.314289	TNIP1	1
Prostratin / Mock_AB	GOBP_RESPONSE_TO_COBALT_ION	GOBP_RESPONSE_TO_COBALT_ION	1/172	10/17959	0.1	10.4413	2.93665	0.0917717	0.365024	0.314289	ATF1	1
Prostratin / Mock_AB	GOBP_RISC_COMPLEX_ASSEMBLY	GOBP_RISC_COMPLEX_ASSEMBLY	1/172	10/17959	0.1	10.4413	2.93665	0.0917717	0.365024	0.314289	AGO2	1
Prostratin / Mock_AB	GOBP_TRANSFERRIN_TRANSPORT	GOBP_TRANSFERRIN_TRANSPORT	1/172	10/17959	0.1	10.4413	2.93665	0.0917717	0.365024	0.314289	ARHGAP1	1
Prostratin / Mock_AB	GOBP_TRANSLATIONAL_READTHROUGH	GOBP_TRANSLATIONAL_READTHROUGH	1/172	10/17959	0.1	10.4413	2.93665	0.0917717	0.365024	0.314289	SECISBP2L	1
Prostratin / Mock_AB	GOBP_NEGATIVE_REGULATION_OF_CATALYTIC_ACTIVITY	GOBP_NEGATIVE_REGULATION_OF_CATALYTIC_ACTIVITY	8/172	481/17959	0.016632	1.7366	1.61027	0.0917902	0.365024	0.314289	GMIP/PTPRC/LATS1/TFAP4/RGS14/ITGB1BP1/ADARB1/CDKN1B	8
Prostratin / Mock_AB	GOBP_GLYCEROLIPID_BIOSYNTHETIC_PROCESS	GOBP_GLYCEROLIPID_BIOSYNTHETIC_PROCESS	5/172	250/17959	0.02	2.08826	1.70391	0.0927801	0.365024	0.314289	ITPKC/MTMR4/PIK3C2B/ITPKA/CDS2	5
Prostratin / Mock_AB	GOBP_SYNAPSE_ORGANIZATION	GOBP_SYNAPSE_ORGANIZATION	8/172	483/17959	0.0165631	1.7294	1.59795	0.093449	0.365024	0.314289	DOCK10/SYN1/SSH1/CTTN/PTK2B/ACTB/ITPKA/TIAM1	8
Prostratin / Mock_AB	GOBP_PROTEIN_CONTAINING_COMPLEX_DISASSEMBLY	GOBP_PROTEIN_CONTAINING_COMPLEX_DISASSEMBLY	5/172	251/17959	0.0199203	2.07994	1.69431	0.0939735	0.365024	0.314289	STMN1/ARHGEF2/NCKAP5L/MICAL1/CRACD	5
Prostratin / Mock_AB	GOBP_POSITIVE_REGULATION_OF_DEFENSE_RESPONSE	GOBP_POSITIVE_REGULATION_OF_DEFENSE_RESPONSE	8/172	484/17959	0.0165289	1.72583	1.59181	0.0942849	0.365024	0.314289	TNIP1/PTGER4/STAT5B/ETS1/CYLD/FADD/VAV1/GPSM3	8
Prostratin / Mock_AB	GOBP_INTRACELLULAR_ESTROGEN_RECEPTOR_SIGNALING_PATHWAY	GOBP_INTRACELLULAR_ESTROGEN_RECEPTOR_SIGNALING_PATHWAY	2/172	54/17959	0.037037	3.86714	2.07492	0.0945063	0.365024	0.314289	LATS1/SKP2	2
Prostratin / Mock_AB	GOBP_POSITIVE_REGULATION_OF_RECEPTOR_MEDIATED_ENDOCYTOSIS	GOBP_POSITIVE_REGULATION_OF_RECEPTOR_MEDIATED_ENDOCYTOSIS	2/172	54/17959	0.037037	3.86714	2.07492	0.0945063	0.365024	0.314289	ARRB1/SYNE1	2
Prostratin / Mock_AB	GOBP_PYRIMIDINE_NUCLEOTIDE_METABOLIC_PROCESS	GOBP_PYRIMIDINE_NUCLEOTIDE_METABOLIC_PROCESS	2/172	54/17959	0.037037	3.86714	2.07492	0.0945063	0.365024	0.314289	UNG/UCK1	2
Prostratin / Mock_AB	GOBP_REGULATION_OF_CENTROSOME_CYCLE	GOBP_REGULATION_OF_CENTROSOME_CYCLE	2/172	54/17959	0.037037	3.86714	2.07492	0.0945063	0.365024	0.314289	CCNF/CCNL1	2
Prostratin / Mock_AB	GOBP_REGULATION_OF_RNA_SPLICING	GOBP_REGULATION_OF_RNA_SPLICING	4/172	180/17959	0.0222222	2.32028	1.75062	0.0948775	0.365024	0.314289	AFF2/CCNL1/ILDR2/CLK4	4
Prostratin / Mock_AB	GOBP_REGULATION_OF_UBIQUITIN_DEPENDENT_PROTEIN_CATABOLIC_PROCESS	GOBP_REGULATION_OF_UBIQUITIN_DEPENDENT_PROTEIN_CATABOLIC_PROCESS	4/172	180/17959	0.0222222	2.32028	1.75062	0.0948775	0.365024	0.314289	LATS1/PTK2B/ANKIB1/DESI1	4
Prostratin / Mock_AB	GOBP_MESENCHYME_DEVELOPMENT	GOBP_MESENCHYME_DEVELOPMENT	6/172	328/17959	0.0182927	1.90999	1.6356	0.095954	0.365024	0.314289	AKNA/STAT1/GATA3/LEF1/LDLRAD4/TIAM1	6
Prostratin / Mock_AB	GOBP_CENTRAL_NERVOUS_SYSTEM_NEURON_DIFFERENTIATION	GOBP_CENTRAL_NERVOUS_SYSTEM_NEURON_DIFFERENTIATION	4/172	181/17959	0.0220994	2.30746	1.73848	0.0963365	0.365024	0.314289	ISL2/GLI3/ADARB1/SCYL3	4
Prostratin / Mock_AB	GOBP_SENSORY_PERCEPTION_OF_MECHANICAL_STIMULUS	GOBP_SENSORY_PERCEPTION_OF_MECHANICAL_STIMULUS	4/172	181/17959	0.0220994	2.30746	1.73848	0.0963365	0.365024	0.314289	MBP/RIPOR2/MYO7B/CDKN1B	4
Prostratin / Mock_AB	GOBP_NEGATIVE_REGULATION_OF_LEUKOCYTE_MIGRATION	GOBP_NEGATIVE_REGULATION_OF_LEUKOCYTE_MIGRATION	2/172	55/17959	0.0363636	3.79683	2.04274	0.0974787	0.365024	0.314289	RIPOR2/PTGER4	2
Prostratin / Mock_AB	GOBP_PHOSPHOLIPID_BIOSYNTHETIC_PROCESS	GOBP_PHOSPHOLIPID_BIOSYNTHETIC_PROCESS	5/172	254/17959	0.019685	2.05537	1.66577	0.0976008	0.365024	0.314289	ITPKC/MTMR4/PIK3C2B/ITPKA/CDS2	5
Prostratin / Mock_AB	GOBP_RESPONSE_TO_STEROID_HORMONE	GOBP_RESPONSE_TO_STEROID_HORMONE	6/172	330/17959	0.0181818	1.89841	1.6198	0.0980615	0.365024	0.314289	PTPRC/LATS1/TFAP4/SKP2/PER1/ZFP36L2	6
Prostratin / Mock_AB	GOBP_CHEMICAL_SYNAPTIC_TRANSMISSION_POSTSYNAPTIC	GOBP_CHEMICAL_SYNAPTIC_TRANSMISSION_POSTSYNAPTIC	3/172	115/17959	0.026087	2.72381	1.82362	0.0984014	0.365024	0.314289	SSH1/PTK2B/SYNE1	3
Prostratin / Mock_AB	GOBP_REGULATION_OF_TRANS_SYNAPTIC_SIGNALING	GOBP_REGULATION_OF_TRANS_SYNAPTIC_SIGNALING	8/172	490/17959	0.0163265	1.7047	1.55528	0.0993905	0.365024	0.314289	SYN1/SSH1/PTK2B/RGS14/TSHZ3/SYNE1/ITPKA/SLC4A8	8
Prostratin / Mock_AB	GOBP_CHONDROCYTE_DIFFERENTIATION	GOBP_CHONDROCYTE_DIFFERENTIATION	3/172	116/17959	0.0258621	2.70033	1.80663	0.100339	0.365024	0.314289	MEF2D/RUNX3/GLI3	3
Prostratin / Mock_AB	GOBP_REGULATION_OF_NON_CANONICAL_NF_KAPPAB_SIGNAL_TRANSDUCTION	GOBP_REGULATION_OF_NON_CANONICAL_NF_KAPPAB_SIGNAL_TRANSDUCTION	3/172	116/17959	0.0258621	2.70033	1.80663	0.100339	0.365024	0.314289	TMSB4X/HDAC7/CYLD	3
Prostratin / Mock_AB	GOBP_AMPA_GLUTAMATE_RECEPTOR_CLUSTERING	GOBP_AMPA_GLUTAMATE_RECEPTOR_CLUSTERING	1/172	11/17959	0.0909091	9.49207	2.77041	0.100475	0.365024	0.314289	SSH1	1
Prostratin / Mock_AB	GOBP_CELL_FATE_COMMITMENT_INVOLVED_IN_PATTERN_SPECIFICATION	GOBP_CELL_FATE_COMMITMENT_INVOLVED_IN_PATTERN_SPECIFICATION	1/172	11/17959	0.0909091	9.49207	2.77041	0.100475	0.365024	0.314289	GLI3	1
Prostratin / Mock_AB	GOBP_CELL_PROLIFERATION_IN_BONE_MARROW	GOBP_CELL_PROLIFERATION_IN_BONE_MARROW	1/172	11/17959	0.0909091	9.49207	2.77041	0.100475	0.365024	0.314289	LEF1	1
Prostratin / Mock_AB	GOBP_CELLULAR_RESPONSE_TO_X_RAY	GOBP_CELLULAR_RESPONSE_TO_X_RAY	1/172	11/17959	0.0909091	9.49207	2.77041	0.100475	0.365024	0.314289	GATA3	1
Prostratin / Mock_AB	GOBP_ENDOTHELIN_RECEPTOR_SIGNALING_PATHWAY	GOBP_ENDOTHELIN_RECEPTOR_SIGNALING_PATHWAY	1/172	11/17959	0.0909091	9.49207	2.77041	0.100475	0.365024	0.314289	PTK2B	1
Prostratin / Mock_AB	GOBP_EPITHELIAL_CELL_PROLIFERATION_INVOLVED_IN_PROSTATE_GLAND_DEVELOPMENT	GOBP_EPITHELIAL_CELL_PROLIFERATION_INVOLVED_IN_PROSTATE_GLAND_DEVELOPMENT	1/172	11/17959	0.0909091	9.49207	2.77041	0.100475	0.365024	0.314289	CDKN1B	1
Prostratin / Mock_AB	GOBP_GDP_METABOLIC_PROCESS	GOBP_GDP_METABOLIC_PROCESS	1/172	11/17959	0.0909091	9.49207	2.77041	0.100475	0.365024	0.314289	TJP2	1
Prostratin / Mock_AB	GOBP_MESENCHYMAL_TO_EPITHELIAL_TRANSITION_INVOLVED_IN_METANEPHROS_MORPHOGENESIS	GOBP_MESENCHYMAL_TO_EPITHELIAL_TRANSITION_INVOLVED_IN_METANEPHROS_MORPHOGENESIS	1/172	11/17959	0.0909091	9.49207	2.77041	0.100475	0.365024	0.314289	STAT1	1
Prostratin / Mock_AB	GOBP_NEGATIVE_REGULATION_OF_EXCITATORY_POSTSYNAPTIC_POTENTIAL	GOBP_NEGATIVE_REGULATION_OF_EXCITATORY_POSTSYNAPTIC_POTENTIAL	1/172	11/17959	0.0909091	9.49207	2.77041	0.100475	0.365024	0.314289	SYNE1	1
Prostratin / Mock_AB	GOBP_NEGATIVE_REGULATION_OF_FIBROBLAST_MIGRATION	GOBP_NEGATIVE_REGULATION_OF_FIBROBLAST_MIGRATION	1/172	11/17959	0.0909091	9.49207	2.77041	0.100475	0.365024	0.314289	ITGB1BP1	1
Prostratin / Mock_AB	GOBP_NEGATIVE_REGULATION_OF_MESENCHYMAL_CELL_APOPTOTIC_PROCESS	GOBP_NEGATIVE_REGULATION_OF_MESENCHYMAL_CELL_APOPTOTIC_PROCESS	1/172	11/17959	0.0909091	9.49207	2.77041	0.100475	0.365024	0.314289	SYNE1	1
Prostratin / Mock_AB	GOBP_NEGATIVE_REGULATION_OF_PROTEIN_AUTOPHOSPHORYLATION	GOBP_NEGATIVE_REGULATION_OF_PROTEIN_AUTOPHOSPHORYLATION	1/172	11/17959	0.0909091	9.49207	2.77041	0.100475	0.365024	0.314289	PTPRC	1
Prostratin / Mock_AB	GOBP_NEPHRIC_DUCT_MORPHOGENESIS	GOBP_NEPHRIC_DUCT_MORPHOGENESIS	1/172	11/17959	0.0909091	9.49207	2.77041	0.100475	0.365024	0.314289	GATA3	1
Prostratin / Mock_AB	GOBP_NEUTROPHIL_DIFFERENTIATION	GOBP_NEUTROPHIL_DIFFERENTIATION	1/172	11/17959	0.0909091	9.49207	2.77041	0.100475	0.365024	0.314289	LEF1	1
Prostratin / Mock_AB	GOBP_NK_T_CELL_DIFFERENTIATION	GOBP_NK_T_CELL_DIFFERENTIATION	1/172	11/17959	0.0909091	9.49207	2.77041	0.100475	0.365024	0.314289	ITK	1
Prostratin / Mock_AB	GOBP_OSTEOCLAST_PROLIFERATION	GOBP_OSTEOCLAST_PROLIFERATION	1/172	11/17959	0.0909091	9.49207	2.77041	0.100475	0.365024	0.314289	JUNB	1
Prostratin / Mock_AB	GOBP_POSITIVE_REGULATION_OF_CHEMOKINE_C_X_C_MOTIF_LIGAND_2_PRODUCTION	GOBP_POSITIVE_REGULATION_OF_CHEMOKINE_C_X_C_MOTIF_LIGAND_2_PRODUCTION	1/172	11/17959	0.0909091	9.49207	2.77041	0.100475	0.365024	0.314289	MBP	1
Prostratin / Mock_AB	GOBP_POSITIVE_REGULATION_OF_INTEGRIN_ACTIVATION	GOBP_POSITIVE_REGULATION_OF_INTEGRIN_ACTIVATION	1/172	11/17959	0.0909091	9.49207	2.77041	0.100475	0.365024	0.314289	SKAP1	1
Prostratin / Mock_AB	GOBP_POSITIVE_REGULATION_OF_INTERLEUKIN_5_PRODUCTION	GOBP_POSITIVE_REGULATION_OF_INTERLEUKIN_5_PRODUCTION	1/172	11/17959	0.0909091	9.49207	2.77041	0.100475	0.365024	0.314289	GATA3	1
Prostratin / Mock_AB	GOBP_POSITIVE_REGULATION_OF_ISOTYPE_SWITCHING_TO_IGG_ISOTYPES	GOBP_POSITIVE_REGULATION_OF_ISOTYPE_SWITCHING_TO_IGG_ISOTYPES	1/172	11/17959	0.0909091	9.49207	2.77041	0.100475	0.365024	0.314289	PTPRC	1
Prostratin / Mock_AB	GOBP_POSITIVE_REGULATION_OF_SYNAPTIC_PLASTICITY	GOBP_POSITIVE_REGULATION_OF_SYNAPTIC_PLASTICITY	1/172	11/17959	0.0909091	9.49207	2.77041	0.100475	0.365024	0.314289	SSH1	1
Prostratin / Mock_AB	GOBP_POSITIVE_REGULATION_OF_T_CELL_DIFFERENTIATION_IN_THYMUS	GOBP_POSITIVE_REGULATION_OF_T_CELL_DIFFERENTIATION_IN_THYMUS	1/172	11/17959	0.0909091	9.49207	2.77041	0.100475	0.365024	0.314289	TESPA1	1
Prostratin / Mock_AB	GOBP_REGULATION_OF_APOPTOTIC_DNA_FRAGMENTATION	GOBP_REGULATION_OF_APOPTOTIC_DNA_FRAGMENTATION	1/172	11/17959	0.0909091	9.49207	2.77041	0.100475	0.365024	0.314289	NMNAT1	1
Prostratin / Mock_AB	GOBP_REGULATION_OF_CELL_CELL_ADHESION_MEDIATED_BY_INTEGRIN	GOBP_REGULATION_OF_CELL_CELL_ADHESION_MEDIATED_BY_INTEGRIN	1/172	11/17959	0.0909091	9.49207	2.77041	0.100475	0.365024	0.314289	SKAP1	1
Prostratin / Mock_AB	GOBP_REGULATION_OF_HELICASE_ACTIVITY	GOBP_REGULATION_OF_HELICASE_ACTIVITY	1/172	11/17959	0.0909091	9.49207	2.77041	0.100475	0.365024	0.314289	MSH6	1
Prostratin / Mock_AB	GOBP_REGULATION_OF_NK_T_CELL_ACTIVATION	GOBP_REGULATION_OF_NK_T_CELL_ACTIVATION	1/172	11/17959	0.0909091	9.49207	2.77041	0.100475	0.365024	0.314289	RASAL3	1
Prostratin / Mock_AB	GOBP_REGULATION_OF_POSTSYNAPTIC_DENSITY_ASSEMBLY	GOBP_REGULATION_OF_POSTSYNAPTIC_DENSITY_ASSEMBLY	1/172	11/17959	0.0909091	9.49207	2.77041	0.100475	0.365024	0.314289	PTK2B	1
Prostratin / Mock_AB	GOBP_REGULATION_OF_SMOOTHENED_SIGNALING_PATHWAY_INVOLVED_IN_DORSAL_VENTRAL_NEURAL_TUBE_PATTERNING	GOBP_REGULATION_OF_SMOOTHENED_SIGNALING_PATHWAY_INVOLVED_IN_DORSAL_VENTRAL_NEURAL_TUBE_PATTERNING	1/172	11/17959	0.0909091	9.49207	2.77041	0.100475	0.365024	0.314289	GLI3	1
Prostratin / Mock_AB	GOBP_RESPONSE_TO_INTERLEUKIN_18	GOBP_RESPONSE_TO_INTERLEUKIN_18	1/172	11/17959	0.0909091	9.49207	2.77041	0.100475	0.365024	0.314289	CYLD	1
Prostratin / Mock_AB	GOBP_RESPONSE_TO_INTERLEUKIN_2	GOBP_RESPONSE_TO_INTERLEUKIN_2	1/172	11/17959	0.0909091	9.49207	2.77041	0.100475	0.365024	0.314289	STAT5B	1
Prostratin / Mock_AB	GOBP_SEQUESTERING_OF_ACTIN_MONOMERS	GOBP_SEQUESTERING_OF_ACTIN_MONOMERS	1/172	11/17959	0.0909091	9.49207	2.77041	0.100475	0.365024	0.314289	TMSB4X	1
Prostratin / Mock_AB	GOBP_SOMATIC_STEM_CELL_DIVISION	GOBP_SOMATIC_STEM_CELL_DIVISION	1/172	11/17959	0.0909091	9.49207	2.77041	0.100475	0.365024	0.314289	ZFP36L2	1
Prostratin / Mock_AB	GOBP_REGULATION_OF_EPITHELIAL_CELL_APOPTOTIC_PROCESS	GOBP_REGULATION_OF_EPITHELIAL_CELL_APOPTOTIC_PROCESS	3/172	117/17959	0.025641	2.67725	1.78983	0.102292	0.370966	0.319405	STK4/GATA3/CDKN1B	3
Prostratin / Mock_AB	GOBP_RECEPTOR_CLUSTERING	GOBP_RECEPTOR_CLUSTERING	2/172	57/17959	0.0350877	3.66361	1.98061	0.103502	0.373113	0.321255	SSH1/ITGB1BP1	2
Prostratin / Mock_AB	GOBP_REGULATION_OF_DENDRITIC_SPINE_DEVELOPMENT	GOBP_REGULATION_OF_DENDRITIC_SPINE_DEVELOPMENT	2/172	57/17959	0.0350877	3.66361	1.98061	0.103502	0.373113	0.321255	ITPKA/TIAM1	2
Prostratin / Mock_AB	GOBP_NEGATIVE_REGULATION_OF_HEMOPOIESIS	GOBP_NEGATIVE_REGULATION_OF_HEMOPOIESIS	3/172	118/17959	0.0254237	2.65456	1.77319	0.10426	0.373113	0.321255	RUNX3/GLI3/DTX1	3
Prostratin / Mock_AB	GOBP_DNA_RECOMBINATION	GOBP_DNA_RECOMBINATION	6/172	336/17959	0.0178571	1.86451	1.57305	0.104531	0.373113	0.321255	PTPRC/UNG/MSH6/ACTB/LEF1/H1-2	6
Prostratin / Mock_AB	GOBP_REGULATION_OF_NERVOUS_SYSTEM_PROCESS	GOBP_REGULATION_OF_NERVOUS_SYSTEM_PROCESS	3/172	119/17959	0.0252101	2.63226	1.75673	0.106242	0.373113	0.321255	SSH1/PTK2B/SYNE1	3
Prostratin / Mock_AB	GOBP_REGULATION_OF_RECEPTOR_MEDIATED_ENDOCYTOSIS	GOBP_REGULATION_OF_RECEPTOR_MEDIATED_ENDOCYTOSIS	3/172	119/17959	0.0252101	2.63226	1.75673	0.106242	0.373113	0.321255	AAK1/ARRB1/SYNE1	3
Prostratin / Mock_AB	GOBP_ACTIN_FILAMENT_DEPOLYMERIZATION	GOBP_ACTIN_FILAMENT_DEPOLYMERIZATION	2/172	58/17959	0.0344828	3.60044	1.95058	0.106551	0.373113	0.321255	MICAL1/CRACD	2
Prostratin / Mock_AB	GOBP_LEUKOCYTE_ADHESION_TO_VASCULAR_ENDOTHELIAL_CELL	GOBP_LEUKOCYTE_ADHESION_TO_VASCULAR_ENDOTHELIAL_CELL	2/172	58/17959	0.0344828	3.60044	1.95058	0.106551	0.373113	0.321255	ETS1/SELPLG	2
Prostratin / Mock_AB	GOBP_P38MAPK_CASCADE	GOBP_P38MAPK_CASCADE	2/172	58/17959	0.0344828	3.60044	1.95058	0.106551	0.373113	0.321255	PER1/CYLD	2
Prostratin / Mock_AB	GOBP_EMBRYONIC_APPENDAGE_MORPHOGENESIS	GOBP_EMBRYONIC_APPENDAGE_MORPHOGENESIS	3/172	120/17959	0.025	2.61032	1.74044	0.10824	0.373113	0.321255	AFF3/LEF1/GLI3	3
Prostratin / Mock_AB	GOBP_NEPHRON_EPITHELIUM_DEVELOPMENT	GOBP_NEPHRON_EPITHELIUM_DEVELOPMENT	3/172	120/17959	0.025	2.61032	1.74044	0.10824	0.373113	0.321255	STAT1/GATA3/GLI3	3
Prostratin / Mock_AB	GOBP_CELL_GROWTH	GOBP_CELL_GROWTH	8/172	500/17959	0.016	1.6706	1.49549	0.108242	0.373113	0.321255	PRKCQ/CTTN/PTK2B/VGLL4/ARHGEF11/BLTP1/TIAM1/CDKN1B	8
Prostratin / Mock_AB	GOBP_RECEPTOR_SIGNALING_PATHWAY_VIA_STAT	GOBP_RECEPTOR_SIGNALING_PATHWAY_VIA_STAT	4/172	189/17959	0.021164	2.20979	1.64415	0.108384	0.373113	0.321255	PTPRC/PTK2B/STAT1/STAT5B	4
Prostratin / Mock_AB	GOBP_BASE_EXCISION_REPAIR_AP_SITE_FORMATION	GOBP_BASE_EXCISION_REPAIR_AP_SITE_FORMATION	1/172	12/17959	0.0833333	8.70107	2.62414	0.109095	0.373113	0.321255	UNG	1
Prostratin / Mock_AB	GOBP_CELL_CELL_ADHESION_INVOLVED_IN_GASTRULATION	GOBP_CELL_CELL_ADHESION_INVOLVED_IN_GASTRULATION	1/172	12/17959	0.0833333	8.70107	2.62414	0.109095	0.373113	0.321255	MBP	1
Prostratin / Mock_AB	GOBP_CELLULAR_RESPONSE_TO_ANTIBIOTIC	GOBP_CELLULAR_RESPONSE_TO_ANTIBIOTIC	1/172	12/17959	0.0833333	8.70107	2.62414	0.109095	0.373113	0.321255	CDKN1B	1
Prostratin / Mock_AB	GOBP_ENDOCARDIUM_DEVELOPMENT	GOBP_ENDOCARDIUM_DEVELOPMENT	1/172	12/17959	0.0833333	8.70107	2.62414	0.109095	0.373113	0.321255	STK4	1
Prostratin / Mock_AB	GOBP_EXCITATORY_CHEMICAL_SYNAPTIC_TRANSMISSION	GOBP_EXCITATORY_CHEMICAL_SYNAPTIC_TRANSMISSION	1/172	12/17959	0.0833333	8.70107	2.62414	0.109095	0.373113	0.321255	SSH1	1
Prostratin / Mock_AB	GOBP_HEPATOCYTE_GROWTH_FACTOR_RECEPTOR_SIGNALING_PATHWAY	GOBP_HEPATOCYTE_GROWTH_FACTOR_RECEPTOR_SIGNALING_PATHWAY	1/172	12/17959	0.0833333	8.70107	2.62414	0.109095	0.373113	0.321255	STMN1	1
Prostratin / Mock_AB	GOBP_INOSITOL_TRISPHOSPHATE_METABOLIC_PROCESS	GOBP_INOSITOL_TRISPHOSPHATE_METABOLIC_PROCESS	1/172	12/17959	0.0833333	8.70107	2.62414	0.109095	0.373113	0.321255	PTK2B	1
Prostratin / Mock_AB	GOBP_LUTEINIZATION	GOBP_LUTEINIZATION	1/172	12/17959	0.0833333	8.70107	2.62414	0.109095	0.373113	0.321255	STAT5B	1
Prostratin / Mock_AB	GOBP_MEIOTIC_SPINDLE_ASSEMBLY	GOBP_MEIOTIC_SPINDLE_ASSEMBLY	1/172	12/17959	0.0833333	8.70107	2.62414	0.109095	0.373113	0.321255	SEPTIN1	1
Prostratin / Mock_AB	GOBP_NATURAL_KILLER_CELL_DEGRANULATION	GOBP_NATURAL_KILLER_CELL_DEGRANULATION	1/172	12/17959	0.0833333	8.70107	2.62414	0.109095	0.373113	0.321255	UNC13D	1
Prostratin / Mock_AB	GOBP_NEGATIVE_REGULATION_OF_CENTROSOME_DUPLICATION	GOBP_NEGATIVE_REGULATION_OF_CENTROSOME_DUPLICATION	1/172	12/17959	0.0833333	8.70107	2.62414	0.109095	0.373113	0.321255	CCNF	1
Prostratin / Mock_AB	GOBP_POSITIVE_REGULATION_OF_ATP_METABOLIC_PROCESS	GOBP_POSITIVE_REGULATION_OF_ATP_METABOLIC_PROCESS	1/172	12/17959	0.0833333	8.70107	2.62414	0.109095	0.373113	0.321255	TMSB4X	1
Prostratin / Mock_AB	GOBP_POSITIVE_REGULATION_OF_INTRACELLULAR_STEROID_HORMONE_RECEPTOR_SIGNALING_PATHWAY	GOBP_POSITIVE_REGULATION_OF_INTRACELLULAR_STEROID_HORMONE_RECEPTOR_SIGNALING_PATHWAY	1/172	12/17959	0.0833333	8.70107	2.62414	0.109095	0.373113	0.321255	SKP2	1
Prostratin / Mock_AB	GOBP_PYRIMIDINE_RIBONUCLEOSIDE_MONOPHOSPHATE_BIOSYNTHETIC_PROCESS	GOBP_PYRIMIDINE_RIBONUCLEOSIDE_MONOPHOSPHATE_BIOSYNTHETIC_PROCESS	1/172	12/17959	0.0833333	8.70107	2.62414	0.109095	0.373113	0.321255	UCK1	1
Prostratin / Mock_AB	GOBP_REGULATION_OF_DNA_DEMETHYLATION	GOBP_REGULATION_OF_DNA_DEMETHYLATION	1/172	12/17959	0.0833333	8.70107	2.62414	0.109095	0.373113	0.321255	GATA3	1
Prostratin / Mock_AB	GOBP_REGULATION_OF_DOPAMINERGIC_NEURON_DIFFERENTIATION	GOBP_REGULATION_OF_DOPAMINERGIC_NEURON_DIFFERENTIATION	1/172	12/17959	0.0833333	8.70107	2.62414	0.109095	0.373113	0.321255	TIAM1	1
Prostratin / Mock_AB	GOBP_REGULATION_OF_NATURAL_KILLER_CELL_PROLIFERATION	GOBP_REGULATION_OF_NATURAL_KILLER_CELL_PROLIFERATION	1/172	12/17959	0.0833333	8.70107	2.62414	0.109095	0.373113	0.321255	STAT5B	1
Prostratin / Mock_AB	GOBP_REGULATION_OF_RESPIRATORY_GASEOUS_EXCHANGE_BY_NERVOUS_SYSTEM_PROCESS	GOBP_REGULATION_OF_RESPIRATORY_GASEOUS_EXCHANGE_BY_NERVOUS_SYSTEM_PROCESS	1/172	12/17959	0.0833333	8.70107	2.62414	0.109095	0.373113	0.321255	TSHZ3	1
Prostratin / Mock_AB	GOBP_RESPONSE_TO_INTERLEUKIN_15	GOBP_RESPONSE_TO_INTERLEUKIN_15	1/172	12/17959	0.0833333	8.70107	2.62414	0.109095	0.373113	0.321255	STAT5B	1
Prostratin / Mock_AB	GOBP_REGULATION_OF_CELL_GROWTH	GOBP_REGULATION_OF_CELL_GROWTH	7/172	420/17959	0.0166667	1.74021	1.50946	0.109546	0.373113	0.321255	PRKCQ/CTTN/PTK2B/VGLL4/ARHGEF11/BLTP1/CDKN1B	7
Prostratin / Mock_AB	GOBP_CARDIAC_MUSCLE_CELL_PROLIFERATION	GOBP_CARDIAC_MUSCLE_CELL_PROLIFERATION	2/172	59/17959	0.0338983	3.53942	1.92121	0.109624	0.373113	0.321255	JARID2/VGLL4	2
Prostratin / Mock_AB	GOBP_NEGATIVE_REGULATION_OF_LEUKOCYTE_APOPTOTIC_PROCESS	GOBP_NEGATIVE_REGULATION_OF_LEUKOCYTE_APOPTOTIC_PROCESS	2/172	59/17959	0.0338983	3.53942	1.92121	0.109624	0.373113	0.321255	PRKCQ/FADD	2
Prostratin / Mock_AB	GOBP_POSITIVE_REGULATION_OF_EPITHELIAL_TO_MESENCHYMAL_TRANSITION	GOBP_POSITIVE_REGULATION_OF_EPITHELIAL_TO_MESENCHYMAL_TRANSITION	2/172	59/17959	0.0338983	3.53942	1.92121	0.109624	0.373113	0.321255	LEF1/TIAM1	2
Prostratin / Mock_AB	GOBP_PROTEIN_LOCALIZATION_TO_CHROMATIN	GOBP_PROTEIN_LOCALIZATION_TO_CHROMATIN	2/172	59/17959	0.0338983	3.53942	1.92121	0.109624	0.373113	0.321255	JARID2/LEF1	2
Prostratin / Mock_AB	GOBP_NEGATIVE_REGULATION_OF_LOCOMOTION	GOBP_NEGATIVE_REGULATION_OF_LOCOMOTION	7/172	423/17959	0.0165485	1.72787	1.48971	0.112577	0.373113	0.321255	EVL/RIPOR2/GATA3/PTGER4/ITGB1BP1/ADARB1/LDLRAD4	7
Prostratin / Mock_AB	GOBP_CELLULAR_RESPONSE_TO_CORTICOSTEROID_STIMULUS	GOBP_CELLULAR_RESPONSE_TO_CORTICOSTEROID_STIMULUS	2/172	60/17959	0.0333333	3.48043	1.89247	0.11272	0.373113	0.321255	TFAP4/ZFP36L2	2
Prostratin / Mock_AB	GOBP_GLIAL_CELL_MIGRATION	GOBP_GLIAL_CELL_MIGRATION	2/172	60/17959	0.0333333	3.48043	1.89247	0.11272	0.373113	0.321255	GLI3/TIAM1	2
Prostratin / Mock_AB	GOBP_MAST_CELL_MEDIATED_IMMUNITY	GOBP_MAST_CELL_MEDIATED_IMMUNITY	2/172	60/17959	0.0333333	3.48043	1.89247	0.11272	0.373113	0.321255	LAT/UNC13D	2
Prostratin / Mock_AB	GOBP_POSITIVE_REGULATION_OF_MYELOID_LEUKOCYTE_DIFFERENTIATION	GOBP_POSITIVE_REGULATION_OF_MYELOID_LEUKOCYTE_DIFFERENTIATION	2/172	60/17959	0.0333333	3.48043	1.89247	0.11272	0.373113	0.321255	LEF1/FADD	2
Prostratin / Mock_AB	GOBP_REGULATION_OF_LYMPHOCYTE_APOPTOTIC_PROCESS	GOBP_REGULATION_OF_LYMPHOCYTE_APOPTOTIC_PROCESS	2/172	60/17959	0.0333333	3.48043	1.89247	0.11272	0.373113	0.321255	PRKCQ/FADD	2
Prostratin / Mock_AB	GOBP_RIBONUCLEOSIDE_MONOPHOSPHATE_METABOLIC_PROCESS	GOBP_RIBONUCLEOSIDE_MONOPHOSPHATE_METABOLIC_PROCESS	2/172	60/17959	0.0333333	3.48043	1.89247	0.11272	0.373113	0.321255	TJP2/UCK1	2
Prostratin / Mock_AB	GOBP_T_CELL_MEDIATED_CYTOTOXICITY	GOBP_T_CELL_MEDIATED_CYTOTOXICITY	2/172	60/17959	0.0333333	3.48043	1.89247	0.11272	0.373113	0.321255	PTPRC/FADD	2
Prostratin / Mock_AB	GOBP_TUMOR_NECROSIS_FACTOR_SUPERFAMILY_CYTOKINE_PRODUCTION	GOBP_TUMOR_NECROSIS_FACTOR_SUPERFAMILY_CYTOKINE_PRODUCTION	4/172	192/17959	0.0208333	2.17527	1.60998	0.113069	0.373113	0.321255	PTPRC/ARHGEF2/UBE2J1/FADD	4
Prostratin / Mock_AB	GOBP_REGULATION_OF_LEUKOCYTE_PROLIFERATION	GOBP_REGULATION_OF_LEUKOCYTE_PROLIFERATION	5/172	267/17959	0.0187266	1.9553	1.54649	0.114121	0.373113	0.321255	PRKCQ/RASAL3/PTPRC/STAT5B/FADD	5
Prostratin / Mock_AB	GOBP_RESPONSE_TO_FIBROBLAST_GROWTH_FACTOR	GOBP_RESPONSE_TO_FIBROBLAST_GROWTH_FACTOR	3/172	123/17959	0.0243902	2.54665	1.69254	0.11432	0.373113	0.321255	GATA3/ITGB1BP1/ZFP36L2	3
Prostratin / Mock_AB	GOBP_SPROUTING_ANGIOGENESIS	GOBP_SPROUTING_ANGIOGENESIS	4/172	193/17959	0.0207254	2.164	1.59874	0.114651	0.373113	0.321255	PTK2B/LEF1/HDAC7/ITGB1BP1	4
Prostratin / Mock_AB	GOBP_POSITIVE_REGULATION_OF_PROTEIN_BINDING	GOBP_POSITIVE_REGULATION_OF_PROTEIN_BINDING	2/172	61/17959	0.0327869	3.42337	1.86434	0.115839	0.373113	0.321255	STK4/TIAM1	2
Prostratin / Mock_AB	GOBP_REGULATION_OF_MICROTUBULE_POLYMERIZATION	GOBP_REGULATION_OF_MICROTUBULE_POLYMERIZATION	2/172	61/17959	0.0327869	3.42337	1.86434	0.115839	0.373113	0.321255	STMN1/CDKN1B	2
Prostratin / Mock_AB	GOBP_REGULATION_OF_SUBSTRATE_ADHESION_DEPENDENT_CELL_SPREADING	GOBP_REGULATION_OF_SUBSTRATE_ADHESION_DEPENDENT_CELL_SPREADING	2/172	61/17959	0.0327869	3.42337	1.86434	0.115839	0.373113	0.321255	ITGB1BP1/UNC13D	2
Prostratin / Mock_AB	GOBP_TRANSCRIPTION_BY_RNA_POLYMERASE_III	GOBP_TRANSCRIPTION_BY_RNA_POLYMERASE_III	2/172	61/17959	0.0327869	3.42337	1.86434	0.115839	0.373113	0.321255	NAB2/BRF2	2
Prostratin / Mock_AB	GOBP_VASCULAR_ENDOTHELIAL_GROWTH_FACTOR_RECEPTOR_SIGNALING_PATHWAY	GOBP_VASCULAR_ENDOTHELIAL_GROWTH_FACTOR_RECEPTOR_SIGNALING_PATHWAY	2/172	61/17959	0.0327869	3.42337	1.86434	0.115839	0.373113	0.321255	PTK2B/VAV1	2
Prostratin / Mock_AB	GOBP_POSITIVE_REGULATION_OF_STRESS_ACTIVATED_PROTEIN_KINASE_SIGNALING_CASCADE	GOBP_POSITIVE_REGULATION_OF_STRESS_ACTIVATED_PROTEIN_KINASE_SIGNALING_CASCADE	3/172	124/17959	0.0241935	2.52612	1.67689	0.116375	0.373113	0.321255	PTK2B/TRAF4/TNIK	3
Prostratin / Mock_AB	GOBP_ACTIVATION_OF_JANUS_KINASE_ACTIVITY	GOBP_ACTIVATION_OF_JANUS_KINASE_ACTIVITY	1/172	13/17959	0.0769231	8.03175	2.49398	0.117634	0.373113	0.321255	PTK2B	1
Prostratin / Mock_AB	GOBP_ADHERENS_JUNCTION_ASSEMBLY	GOBP_ADHERENS_JUNCTION_ASSEMBLY	1/172	13/17959	0.0769231	8.03175	2.49398	0.117634	0.373113	0.321255	ACTB	1
Prostratin / Mock_AB	GOBP_ADULT_HEART_DEVELOPMENT	GOBP_ADULT_HEART_DEVELOPMENT	1/172	13/17959	0.0769231	8.03175	2.49398	0.117634	0.373113	0.321255	MEF2D	1
Prostratin / Mock_AB	GOBP_CDP_DIACYLGLYCEROL_BIOSYNTHETIC_PROCESS	GOBP_CDP_DIACYLGLYCEROL_BIOSYNTHETIC_PROCESS	1/172	13/17959	0.0769231	8.03175	2.49398	0.117634	0.373113	0.321255	CDS2	1
Prostratin / Mock_AB	GOBP_LEUKOCYTE_AGGREGATION	GOBP_LEUKOCYTE_AGGREGATION	1/172	13/17959	0.0769231	8.03175	2.49398	0.117634	0.373113	0.321255	STK10	1
Prostratin / Mock_AB	GOBP_MYOBLAST_MIGRATION	GOBP_MYOBLAST_MIGRATION	1/172	13/17959	0.0769231	8.03175	2.49398	0.117634	0.373113	0.321255	ITGB1BP1	1
Prostratin / Mock_AB	GOBP_NEGATIVE_REGULATION_OF_HIPPO_SIGNALING	GOBP_NEGATIVE_REGULATION_OF_HIPPO_SIGNALING	1/172	13/17959	0.0769231	8.03175	2.49398	0.117634	0.373113	0.321255	VGLL4	1
Prostratin / Mock_AB	GOBP_NEGATIVE_REGULATION_OF_MICROTUBULE_POLYMERIZATION	GOBP_NEGATIVE_REGULATION_OF_MICROTUBULE_POLYMERIZATION	1/172	13/17959	0.0769231	8.03175	2.49398	0.117634	0.373113	0.321255	STMN1	1
Prostratin / Mock_AB	GOBP_NEGATIVE_REGULATION_OF_MUSCLE_TISSUE_DEVELOPMENT	GOBP_NEGATIVE_REGULATION_OF_MUSCLE_TISSUE_DEVELOPMENT	1/172	13/17959	0.0769231	8.03175	2.49398	0.117634	0.373113	0.321255	LEF1	1
Prostratin / Mock_AB	GOBP_NEGATIVE_REGULATION_OF_TRANSCRIPTION_REGULATORY_REGION_DNA_BINDING	GOBP_NEGATIVE_REGULATION_OF_TRANSCRIPTION_REGULATORY_REGION_DNA_BINDING	1/172	13/17959	0.0769231	8.03175	2.49398	0.117634	0.373113	0.321255	TMSB4X	1
Prostratin / Mock_AB	GOBP_NK_T_CELL_ACTIVATION	GOBP_NK_T_CELL_ACTIVATION	1/172	13/17959	0.0769231	8.03175	2.49398	0.117634	0.373113	0.321255	RASAL3	1
Prostratin / Mock_AB	GOBP_POSITIVE_REGULATION_OF_ACTIN_FILAMENT_DEPOLYMERIZATION	GOBP_POSITIVE_REGULATION_OF_ACTIN_FILAMENT_DEPOLYMERIZATION	1/172	13/17959	0.0769231	8.03175	2.49398	0.117634	0.373113	0.321255	CRACD	1
Prostratin / Mock_AB	GOBP_POSITIVE_REGULATION_OF_GLIAL_CELL_MIGRATION	GOBP_POSITIVE_REGULATION_OF_GLIAL_CELL_MIGRATION	1/172	13/17959	0.0769231	8.03175	2.49398	0.117634	0.373113	0.321255	TIAM1	1
Prostratin / Mock_AB	GOBP_REGULATION_OF_CELLULAR_RESPONSE_TO_OSMOTIC_STRESS	GOBP_REGULATION_OF_CELLULAR_RESPONSE_TO_OSMOTIC_STRESS	1/172	13/17959	0.0769231	8.03175	2.49398	0.117634	0.373113	0.321255	ARHGEF2	1
Prostratin / Mock_AB	GOBP_REGULATION_OF_DNA_CATABOLIC_PROCESS	GOBP_REGULATION_OF_DNA_CATABOLIC_PROCESS	1/172	13/17959	0.0769231	8.03175	2.49398	0.117634	0.373113	0.321255	NMNAT1	1
Prostratin / Mock_AB	GOBP_REGULATION_OF_MODIFICATION_OF_SYNAPTIC_STRUCTURE	GOBP_REGULATION_OF_MODIFICATION_OF_SYNAPTIC_STRUCTURE	1/172	13/17959	0.0769231	8.03175	2.49398	0.117634	0.373113	0.321255	TIAM1	1
Prostratin / Mock_AB	GOBP_REGULATION_OF_NATURAL_KILLER_CELL_DIFFERENTIATION	GOBP_REGULATION_OF_NATURAL_KILLER_CELL_DIFFERENTIATION	1/172	13/17959	0.0769231	8.03175	2.49398	0.117634	0.373113	0.321255	STAT5B	1
Prostratin / Mock_AB	GOBP_REGULATION_OF_RETROGRADE_PROTEIN_TRANSPORT_ER_TO_CYTOSOL	GOBP_REGULATION_OF_RETROGRADE_PROTEIN_TRANSPORT_ER_TO_CYTOSOL	1/172	13/17959	0.0769231	8.03175	2.49398	0.117634	0.373113	0.321255	UBE2J1	1
Prostratin / Mock_AB	GOBP_REGULATION_OF_SYNAPTIC_VESICLE_CYCLE	GOBP_REGULATION_OF_SYNAPTIC_VESICLE_CYCLE	1/172	13/17959	0.0769231	8.03175	2.49398	0.117634	0.373113	0.321255	SYN1	1
Prostratin / Mock_AB	GOBP_REGULATION_OF_TAU_PROTEIN_KINASE_ACTIVITY	GOBP_REGULATION_OF_TAU_PROTEIN_KINASE_ACTIVITY	1/172	13/17959	0.0769231	8.03175	2.49398	0.117634	0.373113	0.321255	NAB2	1
Prostratin / Mock_AB	GOBP_SMOOTHENED_SIGNALING_PATHWAY_INVOLVED_IN_DORSAL_VENTRAL_NEURAL_TUBE_PATTERNING	GOBP_SMOOTHENED_SIGNALING_PATHWAY_INVOLVED_IN_DORSAL_VENTRAL_NEURAL_TUBE_PATTERNING	1/172	13/17959	0.0769231	8.03175	2.49398	0.117634	0.373113	0.321255	GLI3	1
Prostratin / Mock_AB	GOBP_T_CELL_EXTRAVASATION	GOBP_T_CELL_EXTRAVASATION	1/172	13/17959	0.0769231	8.03175	2.49398	0.117634	0.373113	0.321255	FADD	1
Prostratin / Mock_AB	GOBP_T_HELPER_2_CELL_CYTOKINE_PRODUCTION	GOBP_T_HELPER_2_CELL_CYTOKINE_PRODUCTION	1/172	13/17959	0.0769231	8.03175	2.49398	0.117634	0.373113	0.321255	GATA3	1
Prostratin / Mock_AB	GOBP_THROMBIN_ACTIVATED_RECEPTOR_SIGNALING_PATHWAY	GOBP_THROMBIN_ACTIVATED_RECEPTOR_SIGNALING_PATHWAY	1/172	13/17959	0.0769231	8.03175	2.49398	0.117634	0.373113	0.321255	STMN1	1
Prostratin / Mock_AB	GOBP_TRAIL_ACTIVATED_APOPTOTIC_SIGNALING_PATHWAY	GOBP_TRAIL_ACTIVATED_APOPTOTIC_SIGNALING_PATHWAY	1/172	13/17959	0.0769231	8.03175	2.49398	0.117634	0.373113	0.321255	FADD	1
Prostratin / Mock_AB	GOBP_VENTRAL_SPINAL_CORD_INTERNEURON_DIFFERENTIATION	GOBP_VENTRAL_SPINAL_CORD_INTERNEURON_DIFFERENTIATION	1/172	13/17959	0.0769231	8.03175	2.49398	0.117634	0.373113	0.321255	GLI3	1
Prostratin / Mock_AB	GOBP_REGULATION_OF_CELL_MATRIX_ADHESION	GOBP_REGULATION_OF_CELL_MATRIX_ADHESION	3/172	125/17959	0.024	2.50591	1.66139	0.118444	0.374525	0.32247	SKAP1/PTK2B/ITGB1BP1	3
Prostratin / Mock_AB	GOBP_STEM_CELL_PROLIFERATION	GOBP_STEM_CELL_PROLIFERATION	3/172	125/17959	0.024	2.50591	1.66139	0.118444	0.374525	0.32247	PTPRC/ETV6/GLI3	3
Prostratin / Mock_AB	GOBP_REGULATION_OF_LEUKOCYTE_CHEMOTAXIS	GOBP_REGULATION_OF_LEUKOCYTE_CHEMOTAXIS	3/172	126/17959	0.0238095	2.48602	1.64604	0.120527	0.378826	0.326173	PTK2B/RIPOR2/GPSM3	3
Prostratin / Mock_AB	GOBP_POSITIVE_REGULATION_OF_PROTEOLYSIS	GOBP_POSITIVE_REGULATION_OF_PROTEOLYSIS	6/172	351/17959	0.017094	1.78483	1.46022	0.121652	0.378826	0.326173	MBP/PTK2B/TNIP1/ANKIB1/FADD/HSPE1	6
Prostratin / Mock_AB	GOBP_RESPONSE_TO_PEPTIDE_HORMONE	GOBP_RESPONSE_TO_PEPTIDE_HORMONE	7/172	432/17959	0.0162037	1.69187	1.43139	0.121937	0.378826	0.326173	PRKCQ/TCF12/PXN/STAT1/MYO5A/STAT5B/CDKN1B	7
Prostratin / Mock_AB	GOBP_CRANIAL_NERVE_DEVELOPMENT	GOBP_CRANIAL_NERVE_DEVELOPMENT	2/172	63/17959	0.031746	3.31469	1.80979	0.122142	0.378826	0.326173	GLI3/ADARB1	2
Prostratin / Mock_AB	GOBP_POSITIVE_REGULATION_OF_MIRNA_METABOLIC_PROCESS	GOBP_POSITIVE_REGULATION_OF_MIRNA_METABOLIC_PROCESS	2/172	63/17959	0.031746	3.31469	1.80979	0.122142	0.378826	0.326173	GATA3/ETS1	2
Prostratin / Mock_AB	GOBP_PROTEIN_LOCALIZATION_TO_CELL_PERIPHERY	GOBP_PROTEIN_LOCALIZATION_TO_CELL_PERIPHERY	6/172	354/17959	0.0169492	1.76971	1.43831	0.125235	0.378826	0.326173	SKAP1/TNIK/MYO5A/ACTB/PLEKHF1/ITGB1BP1	6
Prostratin / Mock_AB	GOBP_MACROPHAGE_DIFFERENTIATION	GOBP_MACROPHAGE_DIFFERENTIATION	2/172	64/17959	0.03125	3.2629	1.78333	0.125324	0.378826	0.326173	GATA3/FADD	2
Prostratin / Mock_AB	GOBP_NEGATIVE_REGULATION_OF_ADAPTIVE_IMMUNE_RESPONSE	GOBP_NEGATIVE_REGULATION_OF_ADAPTIVE_IMMUNE_RESPONSE	2/172	64/17959	0.03125	3.2629	1.78333	0.125324	0.378826	0.326173	PTPRC/SAMSN1	2
Prostratin / Mock_AB	GOBP_REGULATION_OF_RECEPTOR_INTERNALIZATION	GOBP_REGULATION_OF_RECEPTOR_INTERNALIZATION	2/172	64/17959	0.03125	3.2629	1.78333	0.125324	0.378826	0.326173	ARRB1/SYNE1	2
Prostratin / Mock_AB	GOBP_ACTIVATION_OF_CYSTEINE_TYPE_ENDOPEPTIDASE_ACTIVITY	GOBP_ACTIVATION_OF_CYSTEINE_TYPE_ENDOPEPTIDASE_ACTIVITY	1/172	14/17959	0.0714286	7.45806	2.37704	0.12609	0.378826	0.326173	FADD	1
Prostratin / Mock_AB	GOBP_BEHAVIORAL_RESPONSE_TO_COCAINE	GOBP_BEHAVIORAL_RESPONSE_TO_COCAINE	1/172	14/17959	0.0714286	7.45806	2.37704	0.12609	0.378826	0.326173	FADD	1
Prostratin / Mock_AB	GOBP_BLOOD_VESSEL_ENDOTHELIAL_CELL_DIFFERENTIATION	GOBP_BLOOD_VESSEL_ENDOTHELIAL_CELL_DIFFERENTIATION	1/172	14/17959	0.0714286	7.45806	2.37704	0.12609	0.378826	0.326173	CCM2	1
Prostratin / Mock_AB	GOBP_CORTICOSTEROID_RECEPTOR_SIGNALING_PATHWAY	GOBP_CORTICOSTEROID_RECEPTOR_SIGNALING_PATHWAY	1/172	14/17959	0.0714286	7.45806	2.37704	0.12609	0.378826	0.326173	PER1	1
Prostratin / Mock_AB	GOBP_CYTOPLASMIC_SEQUESTERING_OF_TRANSCRIPTION_FACTOR	GOBP_CYTOPLASMIC_SEQUESTERING_OF_TRANSCRIPTION_FACTOR	1/172	14/17959	0.0714286	7.45806	2.37704	0.12609	0.378826	0.326173	TMSB4X	1
Prostratin / Mock_AB	GOBP_G_PROTEIN_COUPLED_RECEPTOR_INTERNALIZATION	GOBP_G_PROTEIN_COUPLED_RECEPTOR_INTERNALIZATION	1/172	14/17959	0.0714286	7.45806	2.37704	0.12609	0.378826	0.326173	ARRB1	1
Prostratin / Mock_AB	GOBP_GERMINAL_CENTER_FORMATION	GOBP_GERMINAL_CENTER_FORMATION	1/172	14/17959	0.0714286	7.45806	2.37704	0.12609	0.378826	0.326173	UNC13D	1
Prostratin / Mock_AB	GOBP_LAYER_FORMATION_IN_CEREBRAL_CORTEX	GOBP_LAYER_FORMATION_IN_CEREBRAL_CORTEX	1/172	14/17959	0.0714286	7.45806	2.37704	0.12609	0.378826	0.326173	GLI3	1
Prostratin / Mock_AB	GOBP_LIPID_DROPLET_FORMATION	GOBP_LIPID_DROPLET_FORMATION	1/172	14/17959	0.0714286	7.45806	2.37704	0.12609	0.378826	0.326173	CDS2	1
Prostratin / Mock_AB	GOBP_MACROPHAGE_APOPTOTIC_PROCESS	GOBP_MACROPHAGE_APOPTOTIC_PROCESS	1/172	14/17959	0.0714286	7.45806	2.37704	0.12609	0.378826	0.326173	PLEKHO2	1
Prostratin / Mock_AB	GOBP_MAST_CELL_MIGRATION	GOBP_MAST_CELL_MIGRATION	1/172	14/17959	0.0714286	7.45806	2.37704	0.12609	0.378826	0.326173	STAT5B	1
Prostratin / Mock_AB	GOBP_METANEPHRIC_MESENCHYME_DEVELOPMENT	GOBP_METANEPHRIC_MESENCHYME_DEVELOPMENT	1/172	14/17959	0.0714286	7.45806	2.37704	0.12609	0.378826	0.326173	STAT1	1
Prostratin / Mock_AB	GOBP_METANEPHRIC_RENAL_VESICLE_MORPHOGENESIS	GOBP_METANEPHRIC_RENAL_VESICLE_MORPHOGENESIS	1/172	14/17959	0.0714286	7.45806	2.37704	0.12609	0.378826	0.326173	STAT1	1
Prostratin / Mock_AB	GOBP_NEGATIVE_REGULATION_BY_HOST_OF_VIRAL_TRANSCRIPTION	GOBP_NEGATIVE_REGULATION_BY_HOST_OF_VIRAL_TRANSCRIPTION	1/172	14/17959	0.0714286	7.45806	2.37704	0.12609	0.378826	0.326173	TFAP4	1
Prostratin / Mock_AB	GOBP_NEGATIVE_REGULATION_OF_SUBSTRATE_ADHESION_DEPENDENT_CELL_SPREADING	GOBP_NEGATIVE_REGULATION_OF_SUBSTRATE_ADHESION_DEPENDENT_CELL_SPREADING	1/172	14/17959	0.0714286	7.45806	2.37704	0.12609	0.378826	0.326173	ITGB1BP1	1
Prostratin / Mock_AB	GOBP_NEUTROPHIL_EXTRAVASATION	GOBP_NEUTROPHIL_EXTRAVASATION	1/172	14/17959	0.0714286	7.45806	2.37704	0.12609	0.378826	0.326173	RIPOR2	1
Prostratin / Mock_AB	GOBP_NOREPINEPHRINE_METABOLIC_PROCESS	GOBP_NOREPINEPHRINE_METABOLIC_PROCESS	1/172	14/17959	0.0714286	7.45806	2.37704	0.12609	0.378826	0.326173	GATA3	1
Prostratin / Mock_AB	GOBP_POSITIVE_REGULATION_OF_EXTRINSIC_APOPTOTIC_SIGNALING_PATHWAY_VIA_DEATH_DOMAIN_RECEPTORS	GOBP_POSITIVE_REGULATION_OF_EXTRINSIC_APOPTOTIC_SIGNALING_PATHWAY_VIA_DEATH_DOMAIN_RECEPTORS	1/172	14/17959	0.0714286	7.45806	2.37704	0.12609	0.378826	0.326173	STK4	1
Prostratin / Mock_AB	GOBP_POSITIVE_REGULATION_OF_HETEROTYPIC_CELL_CELL_ADHESION	GOBP_POSITIVE_REGULATION_OF_HETEROTYPIC_CELL_CELL_ADHESION	1/172	14/17959	0.0714286	7.45806	2.37704	0.12609	0.378826	0.326173	SKAP1	1
Prostratin / Mock_AB	GOBP_POSITIVE_REGULATION_OF_INTERLEUKIN_13_PRODUCTION	GOBP_POSITIVE_REGULATION_OF_INTERLEUKIN_13_PRODUCTION	1/172	14/17959	0.0714286	7.45806	2.37704	0.12609	0.378826	0.326173	GATA3	1
Prostratin / Mock_AB	GOBP_POSITIVE_THYMIC_T_CELL_SELECTION	GOBP_POSITIVE_THYMIC_T_CELL_SELECTION	1/172	14/17959	0.0714286	7.45806	2.37704	0.12609	0.378826	0.326173	PTPRC	1
Prostratin / Mock_AB	GOBP_REGULATION_OF_POSTSYNAPTIC_DENSITY_ORGANIZATION	GOBP_REGULATION_OF_POSTSYNAPTIC_DENSITY_ORGANIZATION	1/172	14/17959	0.0714286	7.45806	2.37704	0.12609	0.378826	0.326173	PTK2B	1
Prostratin / Mock_AB	GOBP_REGULATION_OF_POSTSYNAPTIC_SPECIALIZATION_ASSEMBLY	GOBP_REGULATION_OF_POSTSYNAPTIC_SPECIALIZATION_ASSEMBLY	1/172	14/17959	0.0714286	7.45806	2.37704	0.12609	0.378826	0.326173	PTK2B	1
Prostratin / Mock_AB	GOBP_REGULATION_OF_RECEPTOR_CLUSTERING	GOBP_REGULATION_OF_RECEPTOR_CLUSTERING	1/172	14/17959	0.0714286	7.45806	2.37704	0.12609	0.378826	0.326173	SSH1	1
Prostratin / Mock_AB	GOBP_RNA_SPLICING_VIA_ENDONUCLEOLYTIC_CLEAVAGE_AND_LIGATION	GOBP_RNA_SPLICING_VIA_ENDONUCLEOLYTIC_CLEAVAGE_AND_LIGATION	1/172	14/17959	0.0714286	7.45806	2.37704	0.12609	0.378826	0.326173	TRPT1	1
Prostratin / Mock_AB	GOBP_POSITIVE_REGULATION_OF_CELL_PROJECTION_ORGANIZATION	GOBP_POSITIVE_REGULATION_OF_CELL_PROJECTION_ORGANIZATION	6/172	355/17959	0.0169014	1.76472	1.43105	0.12644	0.379321	0.326599	PTK2B/RIPOR2/ITPKA/RETREG3/ATF1/TIAM1	6
Prostratin / Mock_AB	GOBP_MAINTENANCE_OF_PROTEIN_LOCATION_IN_CELL	GOBP_MAINTENANCE_OF_PROTEIN_LOCATION_IN_CELL	2/172	65/17959	0.0307692	3.2127	1.75739	0.128527	0.385016	0.331503	TMSB4X/SYNE1	2
Prostratin / Mock_AB	GOBP_NEURON_APOPTOTIC_PROCESS	GOBP_NEURON_APOPTOTIC_PROCESS	5/172	278/17959	0.0179856	1.87793	1.45067	0.12908	0.386108	0.332443	PTK2B/GATA3/ADARB1/NMNAT1/FADD	5
Prostratin / Mock_AB	GOBP_NEGATIVE_REGULATION_OF_INFLAMMATORY_RESPONSE	GOBP_NEGATIVE_REGULATION_OF_INFLAMMATORY_RESPONSE	4/172	202/17959	0.019802	2.06758	1.50049	0.129316	0.386253	0.332568	PTPRC/GATA3/PTGER4/CYLD	4
Prostratin / Mock_AB	GOBP_PEPTIDYL_TYROSINE_MODIFICATION	GOBP_PEPTIDYL_TYROSINE_MODIFICATION	5/172	279/17959	0.0179211	1.8712	1.44218	0.130482	0.389168	0.335077	PTPRC/ARHGEF2/PTK2B/SAMSN1/CLK4	5
Prostratin / Mock_AB	GOBP_MAMMARY_GLAND_EPITHELIUM_DEVELOPMENT	GOBP_MAMMARY_GLAND_EPITHELIUM_DEVELOPMENT	2/172	66/17959	0.030303	3.16402	1.73195	0.131748	0.389706	0.335541	LATS1/GATA3	2
Prostratin / Mock_AB	GOBP_NEGATIVE_REGULATION_OF_EPITHELIAL_CELL_APOPTOTIC_PROCESS	GOBP_NEGATIVE_REGULATION_OF_EPITHELIAL_CELL_APOPTOTIC_PROCESS	2/172	66/17959	0.030303	3.16402	1.73195	0.131748	0.389706	0.335541	GATA3/CDKN1B	2
Prostratin / Mock_AB	GOBP_REGULATION_OF_EPIDERMIS_DEVELOPMENT	GOBP_REGULATION_OF_EPIDERMIS_DEVELOPMENT	2/172	66/17959	0.030303	3.16402	1.73195	0.131748	0.389706	0.335541	NAB2/NAB1	2
Prostratin / Mock_AB	GOBP_PROTEIN_DEPHOSPHORYLATION	GOBP_PROTEIN_DEPHOSPHORYLATION	4/172	204/17959	0.0196078	2.04731	1.47935	0.132678	0.389706	0.335541	PTPRC/SSH1/MTMR4/PTPN7	4
Prostratin / Mock_AB	GOBP_APICAL_PROTEIN_LOCALIZATION	GOBP_APICAL_PROTEIN_LOCALIZATION	1/172	15/17959	0.0666667	6.96085	2.2711	0.134467	0.389706	0.335541	ACTB	1
Prostratin / Mock_AB	GOBP_CD8_POSITIVE_ALPHA_BETA_T_CELL_DIFFERENTIATION	GOBP_CD8_POSITIVE_ALPHA_BETA_T_CELL_DIFFERENTIATION	1/172	15/17959	0.0666667	6.96085	2.2711	0.134467	0.389706	0.335541	RUNX3	1
Prostratin / Mock_AB	GOBP_CYTOPLASM_ORGANIZATION	GOBP_CYTOPLASM_ORGANIZATION	1/172	15/17959	0.0666667	6.96085	2.2711	0.134467	0.389706	0.335541	ETV6	1
Prostratin / Mock_AB	GOBP_ESTABLISHMENT_OF_ENDOTHELIAL_INTESTINAL_BARRIER	GOBP_ESTABLISHMENT_OF_ENDOTHELIAL_INTESTINAL_BARRIER	1/172	15/17959	0.0666667	6.96085	2.2711	0.134467	0.389706	0.335541	TJP2	1
Prostratin / Mock_AB	GOBP_NATURAL_KILLER_CELL_PROLIFERATION	GOBP_NATURAL_KILLER_CELL_PROLIFERATION	1/172	15/17959	0.0666667	6.96085	2.2711	0.134467	0.389706	0.335541	STAT5B	1
Prostratin / Mock_AB	GOBP_NEGATIVE_REGULATION_OF_LYMPHOCYTE_MIGRATION	GOBP_NEGATIVE_REGULATION_OF_LYMPHOCYTE_MIGRATION	1/172	15/17959	0.0666667	6.96085	2.2711	0.134467	0.389706	0.335541	RIPOR2	1
Prostratin / Mock_AB	GOBP_NEPHRIC_DUCT_DEVELOPMENT	GOBP_NEPHRIC_DUCT_DEVELOPMENT	1/172	15/17959	0.0666667	6.96085	2.2711	0.134467	0.389706	0.335541	GATA3	1
Prostratin / Mock_AB	GOBP_OTIC_VESICLE_DEVELOPMENT	GOBP_OTIC_VESICLE_DEVELOPMENT	1/172	15/17959	0.0666667	6.96085	2.2711	0.134467	0.389706	0.335541	GATA3	1
Prostratin / Mock_AB	GOBP_POSITIVE_REGULATION_OF_ENDOTHELIAL_CELL_CHEMOTAXIS	GOBP_POSITIVE_REGULATION_OF_ENDOTHELIAL_CELL_CHEMOTAXIS	1/172	15/17959	0.0666667	6.96085	2.2711	0.134467	0.389706	0.335541	TMSB4X	1
Prostratin / Mock_AB	GOBP_POSITIVE_REGULATION_OF_HORMONE_METABOLIC_PROCESS	GOBP_POSITIVE_REGULATION_OF_HORMONE_METABOLIC_PROCESS	1/172	15/17959	0.0666667	6.96085	2.2711	0.134467	0.389706	0.335541	GATA3	1
Prostratin / Mock_AB	GOBP_PYRIMIDINE_RIBONUCLEOSIDE_TRIPHOSPHATE_BIOSYNTHETIC_PROCESS	GOBP_PYRIMIDINE_RIBONUCLEOSIDE_TRIPHOSPHATE_BIOSYNTHETIC_PROCESS	1/172	15/17959	0.0666667	6.96085	2.2711	0.134467	0.389706	0.335541	UCK1	1
Prostratin / Mock_AB	GOBP_REGULATION_OF_EXCITATORY_SYNAPSE_ASSEMBLY	GOBP_REGULATION_OF_EXCITATORY_SYNAPSE_ASSEMBLY	1/172	15/17959	0.0666667	6.96085	2.2711	0.134467	0.389706	0.335541	PTK2B	1
Prostratin / Mock_AB	GOBP_REGULATION_OF_MAMMARY_GLAND_EPITHELIAL_CELL_PROLIFERATION	GOBP_REGULATION_OF_MAMMARY_GLAND_EPITHELIAL_CELL_PROLIFERATION	1/172	15/17959	0.0666667	6.96085	2.2711	0.134467	0.389706	0.335541	GATA3	1
Prostratin / Mock_AB	GOBP_REGULATION_OF_NUCLEAR_TRANSCRIBED_MRNA_POLY_A_TAIL_SHORTENING	GOBP_REGULATION_OF_NUCLEAR_TRANSCRIBED_MRNA_POLY_A_TAIL_SHORTENING	1/172	15/17959	0.0666667	6.96085	2.2711	0.134467	0.389706	0.335541	AGO2	1
Prostratin / Mock_AB	GOBP_REGULATION_OF_RESPIRATORY_SYSTEM_PROCESS	GOBP_REGULATION_OF_RESPIRATORY_SYSTEM_PROCESS	1/172	15/17959	0.0666667	6.96085	2.2711	0.134467	0.389706	0.335541	TSHZ3	1
Prostratin / Mock_AB	GOBP_RESPONSE_TO_LITHIUM_ION	GOBP_RESPONSE_TO_LITHIUM_ION	1/172	15/17959	0.0666667	6.96085	2.2711	0.134467	0.389706	0.335541	CDKN1B	1
Prostratin / Mock_AB	GOBP_NEURAL_NUCLEUS_DEVELOPMENT	GOBP_NEURAL_NUCLEUS_DEVELOPMENT	2/172	67/17959	0.0298507	3.1168	1.70698	0.134988	0.390256	0.336015	MBP/ACTB	2
Prostratin / Mock_AB	GOBP_NEGATIVE_REGULATION_OF_ORGANELLE_ORGANIZATION	GOBP_NEGATIVE_REGULATION_OF_ORGANELLE_ORGANIZATION	6/172	362/17959	0.0165746	1.7306	1.38088	0.135037	0.390256	0.336015	STMN1/ARHGEF2/SSH1/TMSB4X/CRACD/CCNF	6
Prostratin / Mock_AB	GOBP_ACTIN_FILAMENT_BASED_MOVEMENT	GOBP_ACTIN_FILAMENT_BASED_MOVEMENT	3/172	133/17959	0.0225564	2.35518	1.54254	0.135474	0.390968	0.336627	MYO1G/MYO5A/MYO7B	3
Prostratin / Mock_AB	GOBP_CARTILAGE_DEVELOPMENT	GOBP_CARTILAGE_DEVELOPMENT	4/172	206/17959	0.0194175	2.02743	1.45845	0.136075	0.392149	0.337644	MEF2D/RUNX3/GATA3/GLI3	4
Prostratin / Mock_AB	GOBP_PLATELET_ACTIVATION	GOBP_PLATELET_ACTIVATION	3/172	134/17959	0.0223881	2.3376	1.52829	0.13766	0.394766	0.339898	PRKCQ/ACTB/VAV1	3
Prostratin / Mock_AB	GOBP_RESPONSE_TO_MONOSACCHARIDE	GOBP_RESPONSE_TO_MONOSACCHARIDE	4/172	207/17959	0.0193237	2.01764	1.44809	0.137787	0.394766	0.339898	PTK2B/ILDR2/TIAM1/CDKN1B	4
Prostratin / Mock_AB	GOBP_MESONEPHRIC_TUBULE_MORPHOGENESIS	GOBP_MESONEPHRIC_TUBULE_MORPHOGENESIS	2/172	68/17959	0.0294118	3.07096	1.68249	0.138245	0.394766	0.339898	GATA3/GLI3	2
Prostratin / Mock_AB	GOBP_ENDOTHELIAL_CELL_DEVELOPMENT	GOBP_ENDOTHELIAL_CELL_DEVELOPMENT	2/172	69/17959	0.0289855	3.02646	1.65844	0.14152	0.394766	0.339898	TJP2/CCM2	2
Prostratin / Mock_AB	GOBP_NUCLEAR_TRANSCRIBED_MRNA_CATABOLIC_PROCESS_DEADENYLATION_DEPENDENT_DECAY	GOBP_NUCLEAR_TRANSCRIBED_MRNA_CATABOLIC_PROCESS_DEADENYLATION_DEPENDENT_DECAY	2/172	69/17959	0.0289855	3.02646	1.65844	0.14152	0.394766	0.339898	AGO2/ZFP36L2	2
Prostratin / Mock_AB	GOBP_POSITIVE_REGULATION_OF_DNA_BIOSYNTHETIC_PROCESS	GOBP_POSITIVE_REGULATION_OF_DNA_BIOSYNTHETIC_PROCESS	2/172	69/17959	0.0289855	3.02646	1.65844	0.14152	0.394766	0.339898	PRKCQ/PTK2B	2
Prostratin / Mock_AB	GOBP_ACTIN_FILAMENT_SEVERING	GOBP_ACTIN_FILAMENT_SEVERING	1/172	16/17959	0.0625	6.5258	2.17445	0.142763	0.394766	0.339898	FMNL1	1
Prostratin / Mock_AB	GOBP_ANATOMICAL_STRUCTURE_REGRESSION	GOBP_ANATOMICAL_STRUCTURE_REGRESSION	1/172	16/17959	0.0625	6.5258	2.17445	0.142763	0.394766	0.339898	LEF1	1
Prostratin / Mock_AB	GOBP_CELLULAR_RESPONSE_TO_PROSTAGLANDIN_E_STIMULUS	GOBP_CELLULAR_RESPONSE_TO_PROSTAGLANDIN_E_STIMULUS	1/172	16/17959	0.0625	6.5258	2.17445	0.142763	0.394766	0.339898	PTGER4	1
Prostratin / Mock_AB	GOBP_ESTABLISHMENT_OF_LYMPHOCYTE_POLARITY	GOBP_ESTABLISHMENT_OF_LYMPHOCYTE_POLARITY	1/172	16/17959	0.0625	6.5258	2.17445	0.142763	0.394766	0.339898	RIPOR2	1
Prostratin / Mock_AB	GOBP_ISOTYPE_SWITCHING_TO_IGG_ISOTYPES	GOBP_ISOTYPE_SWITCHING_TO_IGG_ISOTYPES	1/172	16/17959	0.0625	6.5258	2.17445	0.142763	0.394766	0.339898	PTPRC	1
Prostratin / Mock_AB	GOBP_NEGATIVE_REGULATION_OF_CELL_SUBSTRATE_JUNCTION_ORGANIZATION	GOBP_NEGATIVE_REGULATION_OF_CELL_SUBSTRATE_JUNCTION_ORGANIZATION	1/172	16/17959	0.0625	6.5258	2.17445	0.142763	0.394766	0.339898	ITGB1BP1	1
Prostratin / Mock_AB	GOBP_NOSE_DEVELOPMENT	GOBP_NOSE_DEVELOPMENT	1/172	16/17959	0.0625	6.5258	2.17445	0.142763	0.394766	0.339898	GLI3	1
Prostratin / Mock_AB	GOBP_POSITIVE_REGULATION_OF_B_CELL_DIFFERENTIATION	GOBP_POSITIVE_REGULATION_OF_B_CELL_DIFFERENTIATION	1/172	16/17959	0.0625	6.5258	2.17445	0.142763	0.394766	0.339898	STAT5B	1
Prostratin / Mock_AB	GOBP_POSITIVE_REGULATION_OF_MACROPHAGE_DIFFERENTIATION	GOBP_POSITIVE_REGULATION_OF_MACROPHAGE_DIFFERENTIATION	1/172	16/17959	0.0625	6.5258	2.17445	0.142763	0.394766	0.339898	FADD	1
Prostratin / Mock_AB	GOBP_POSITIVE_REGULATION_OF_MYOBLAST_FUSION	GOBP_POSITIVE_REGULATION_OF_MYOBLAST_FUSION	1/172	16/17959	0.0625	6.5258	2.17445	0.142763	0.394766	0.339898	RIPOR2	1
Prostratin / Mock_AB	GOBP_POSITIVE_REGULATION_OF_NITRIC_OXIDE_SYNTHASE_BIOSYNTHETIC_PROCESS	GOBP_POSITIVE_REGULATION_OF_NITRIC_OXIDE_SYNTHASE_BIOSYNTHETIC_PROCESS	1/172	16/17959	0.0625	6.5258	2.17445	0.142763	0.394766	0.339898	STAT1	1
Prostratin / Mock_AB	GOBP_POSITIVE_REGULATION_OF_NUCLEOTIDE_BIOSYNTHETIC_PROCESS	GOBP_POSITIVE_REGULATION_OF_NUCLEOTIDE_BIOSYNTHETIC_PROCESS	1/172	16/17959	0.0625	6.5258	2.17445	0.142763	0.394766	0.339898	TMSB4X	1
Prostratin / Mock_AB	GOBP_POSITIVE_REGULATION_OF_T_HELPER_17_TYPE_IMMUNE_RESPONSE	GOBP_POSITIVE_REGULATION_OF_T_HELPER_17_TYPE_IMMUNE_RESPONSE	1/172	16/17959	0.0625	6.5258	2.17445	0.142763	0.394766	0.339898	PRKCQ	1
Prostratin / Mock_AB	GOBP_POST_TRANSLATIONAL_PROTEIN_TARGETING_TO_ENDOPLASMIC_RETICULUM_MEMBRANE	GOBP_POST_TRANSLATIONAL_PROTEIN_TARGETING_TO_ENDOPLASMIC_RETICULUM_MEMBRANE	1/172	16/17959	0.0625	6.5258	2.17445	0.142763	0.394766	0.339898	SEC61B	1
Prostratin / Mock_AB	GOBP_PROGESTERONE_METABOLIC_PROCESS	GOBP_PROGESTERONE_METABOLIC_PROCESS	1/172	16/17959	0.0625	6.5258	2.17445	0.142763	0.394766	0.339898	STAT5B	1
Prostratin / Mock_AB	GOBP_PYRIMIDINE_NUCLEOSIDE_MONOPHOSPHATE_BIOSYNTHETIC_PROCESS	GOBP_PYRIMIDINE_NUCLEOSIDE_MONOPHOSPHATE_BIOSYNTHETIC_PROCESS	1/172	16/17959	0.0625	6.5258	2.17445	0.142763	0.394766	0.339898	UCK1	1
Prostratin / Mock_AB	GOBP_PYRIMIDINE_RIBONUCLEOSIDE_MONOPHOSPHATE_METABOLIC_PROCESS	GOBP_PYRIMIDINE_RIBONUCLEOSIDE_MONOPHOSPHATE_METABOLIC_PROCESS	1/172	16/17959	0.0625	6.5258	2.17445	0.142763	0.394766	0.339898	UCK1	1
Prostratin / Mock_AB	GOBP_REGULATION_OF_CELL_PROLIFERATION_INVOLVED_IN_KIDNEY_DEVELOPMENT	GOBP_REGULATION_OF_CELL_PROLIFERATION_INVOLVED_IN_KIDNEY_DEVELOPMENT	1/172	16/17959	0.0625	6.5258	2.17445	0.142763	0.394766	0.339898	GATA3	1
Prostratin / Mock_AB	GOBP_REGULATION_OF_GRANULOCYTE_DIFFERENTIATION	GOBP_REGULATION_OF_GRANULOCYTE_DIFFERENTIATION	1/172	16/17959	0.0625	6.5258	2.17445	0.142763	0.394766	0.339898	LEF1	1
Prostratin / Mock_AB	GOBP_REGULATION_OF_METALLOENDOPEPTIDASE_ACTIVITY	GOBP_REGULATION_OF_METALLOENDOPEPTIDASE_ACTIVITY	1/172	16/17959	0.0625	6.5258	2.17445	0.142763	0.394766	0.339898	MBP	1
Prostratin / Mock_AB	GOBP_REGULATION_OF_POSTSYNAPTIC_NEUROTRANSMITTER_RECEPTOR_INTERNALIZATION	GOBP_REGULATION_OF_POSTSYNAPTIC_NEUROTRANSMITTER_RECEPTOR_INTERNALIZATION	1/172	16/17959	0.0625	6.5258	2.17445	0.142763	0.394766	0.339898	SYNE1	1
Prostratin / Mock_AB	GOBP_REGULATION_OF_RESPONSE_TO_OSMOTIC_STRESS	GOBP_REGULATION_OF_RESPONSE_TO_OSMOTIC_STRESS	1/172	16/17959	0.0625	6.5258	2.17445	0.142763	0.394766	0.339898	ARHGEF2	1
Prostratin / Mock_AB	GOBP_SYNAPTIC_VESICLE_CLUSTERING	GOBP_SYNAPTIC_VESICLE_CLUSTERING	1/172	16/17959	0.0625	6.5258	2.17445	0.142763	0.394766	0.339898	SYN1	1
Prostratin / Mock_AB	GOBP_VENOUS_BLOOD_VESSEL_DEVELOPMENT	GOBP_VENOUS_BLOOD_VESSEL_DEVELOPMENT	1/172	16/17959	0.0625	6.5258	2.17445	0.142763	0.394766	0.339898	CCM2	1
Prostratin / Mock_AB	GOBP_FILOPODIUM_ASSEMBLY	GOBP_FILOPODIUM_ASSEMBLY	2/172	70/17959	0.0285714	2.98322	1.63482	0.144812	0.399892	0.344311	RIPOR2/RAB3IP	2
Prostratin / Mock_AB	GOBP_STEROID_HORMONE_MEDIATED_SIGNALING_PATHWAY	GOBP_STEROID_HORMONE_MEDIATED_SIGNALING_PATHWAY	3/172	138/17959	0.0217391	2.26984	1.47253	0.146523	0.404072	0.34791	LATS1/SKP2/PER1	3
Prostratin / Mock_AB	GOBP_POSITIVE_REGULATION_OF_DNA_RECOMBINATION	GOBP_POSITIVE_REGULATION_OF_DNA_RECOMBINATION	2/172	71/17959	0.028169	2.94121	1.61162	0.148119	0.404391	0.348185	PTPRC/ACTB	2
Prostratin / Mock_AB	GOBP_REGULATION_OF_HEART_GROWTH	GOBP_REGULATION_OF_HEART_GROWTH	2/172	71/17959	0.028169	2.94121	1.61162	0.148119	0.404391	0.348185	JARID2/VGLL4	2
Prostratin / Mock_AB	GOBP_REGULATION_OF_MIRNA_TRANSCRIPTION	GOBP_REGULATION_OF_MIRNA_TRANSCRIPTION	2/172	71/17959	0.028169	2.94121	1.61162	0.148119	0.404391	0.348185	GATA3/ETS1	2
Prostratin / Mock_AB	GOBP_TRANSLATIONAL_ELONGATION	GOBP_TRANSLATIONAL_ELONGATION	2/172	71/17959	0.028169	2.94121	1.61162	0.148119	0.404391	0.348185	RPLP2/SECISBP2L	2
Prostratin / Mock_AB	GOBP_RESPONSE_TO_MECHANICAL_STIMULUS	GOBP_RESPONSE_TO_MECHANICAL_STIMULUS	4/172	213/17959	0.0187793	1.9608	1.38713	0.148239	0.404391	0.348185	PTK2B/STAT1/PTGER4/FADD	4
Prostratin / Mock_AB	GOBP_CELL_CELL_ADHESION_MEDIATED_BY_INTEGRIN	GOBP_CELL_CELL_ADHESION_MEDIATED_BY_INTEGRIN	1/172	17/17959	0.0588235	6.14193	2.08572	0.150981	0.404391	0.348185	SKAP1	1
Prostratin / Mock_AB	GOBP_CELL_MIGRATION_IN_HINDBRAIN	GOBP_CELL_MIGRATION_IN_HINDBRAIN	1/172	17/17959	0.0588235	6.14193	2.08572	0.150981	0.404391	0.348185	LEF1	1
Prostratin / Mock_AB	GOBP_EMBRYONIC_DIGESTIVE_TRACT_MORPHOGENESIS	GOBP_EMBRYONIC_DIGESTIVE_TRACT_MORPHOGENESIS	1/172	17/17959	0.0588235	6.14193	2.08572	0.150981	0.404391	0.348185	GLI3	1
Prostratin / Mock_AB	GOBP_KIDNEY_MESENCHYME_DEVELOPMENT	GOBP_KIDNEY_MESENCHYME_DEVELOPMENT	1/172	17/17959	0.0588235	6.14193	2.08572	0.150981	0.404391	0.348185	STAT1	1
Prostratin / Mock_AB	GOBP_MAMMARY_GLAND_EPITHELIAL_CELL_DIFFERENTIATION	GOBP_MAMMARY_GLAND_EPITHELIAL_CELL_DIFFERENTIATION	1/172	17/17959	0.0588235	6.14193	2.08572	0.150981	0.404391	0.348185	LATS1	1
Prostratin / Mock_AB	GOBP_MORPHOGENESIS_OF_AN_ENDOTHELIUM	GOBP_MORPHOGENESIS_OF_AN_ENDOTHELIUM	1/172	17/17959	0.0588235	6.14193	2.08572	0.150981	0.404391	0.348185	CCM2	1
Prostratin / Mock_AB	GOBP_NEUROTRANSMITTER_GATED_ION_CHANNEL_CLUSTERING	GOBP_NEUROTRANSMITTER_GATED_ION_CHANNEL_CLUSTERING	1/172	17/17959	0.0588235	6.14193	2.08572	0.150981	0.404391	0.348185	SSH1	1
Prostratin / Mock_AB	GOBP_OSTEOBLAST_DEVELOPMENT	GOBP_OSTEOBLAST_DEVELOPMENT	1/172	17/17959	0.0588235	6.14193	2.08572	0.150981	0.404391	0.348185	JUND	1
Prostratin / Mock_AB	GOBP_POSITIVE_REGULATION_OF_NEUROTRANSMITTER_SECRETION	GOBP_POSITIVE_REGULATION_OF_NEUROTRANSMITTER_SECRETION	1/172	17/17959	0.0588235	6.14193	2.08572	0.150981	0.404391	0.348185	SLC4A8	1
Prostratin / Mock_AB	GOBP_POSITIVE_REGULATION_OF_PROTEIN_POLYUBIQUITINATION	GOBP_POSITIVE_REGULATION_OF_PROTEIN_POLYUBIQUITINATION	1/172	17/17959	0.0588235	6.14193	2.08572	0.150981	0.404391	0.348185	SKP2	1
Prostratin / Mock_AB	GOBP_POSITIVE_REGULATION_OF_T_CELL_RECEPTOR_SIGNALING_PATHWAY	GOBP_POSITIVE_REGULATION_OF_T_CELL_RECEPTOR_SIGNALING_PATHWAY	1/172	17/17959	0.0588235	6.14193	2.08572	0.150981	0.404391	0.348185	TESPA1	1
Prostratin / Mock_AB	GOBP_POSITIVE_REGULATION_OF_TELOMERE_CAPPING	GOBP_POSITIVE_REGULATION_OF_TELOMERE_CAPPING	1/172	17/17959	0.0588235	6.14193	2.08572	0.150981	0.404391	0.348185	PRKCQ	1
Prostratin / Mock_AB	GOBP_PRE_MIRNA_PROCESSING	GOBP_PRE_MIRNA_PROCESSING	1/172	17/17959	0.0588235	6.14193	2.08572	0.150981	0.404391	0.348185	AGO2	1
Prostratin / Mock_AB	GOBP_REGULATION_OF_GOLGI_ORGANIZATION	GOBP_REGULATION_OF_GOLGI_ORGANIZATION	1/172	17/17959	0.0588235	6.14193	2.08572	0.150981	0.404391	0.348185	MYO5A	1
Prostratin / Mock_AB	GOBP_REGULATION_OF_INOSITOL_PHOSPHATE_BIOSYNTHETIC_PROCESS	GOBP_REGULATION_OF_INOSITOL_PHOSPHATE_BIOSYNTHETIC_PROCESS	1/172	17/17959	0.0588235	6.14193	2.08572	0.150981	0.404391	0.348185	PTK2B	1
Prostratin / Mock_AB	GOBP_REGULATION_OF_NMDA_RECEPTOR_ACTIVITY	GOBP_REGULATION_OF_NMDA_RECEPTOR_ACTIVITY	1/172	17/17959	0.0588235	6.14193	2.08572	0.150981	0.404391	0.348185	PTK2B	1
Prostratin / Mock_AB	GOBP_REGULATION_OF_PROTON_TRANSPORT	GOBP_REGULATION_OF_PROTON_TRANSPORT	1/172	17/17959	0.0588235	6.14193	2.08572	0.150981	0.404391	0.348185	TMSB4X	1
Prostratin / Mock_AB	GOBP_CELLULAR_RESPONSE_TO_MECHANICAL_STIMULUS	GOBP_CELLULAR_RESPONSE_TO_MECHANICAL_STIMULUS	2/172	72/17959	0.0277778	2.90036	1.58882	0.151442	0.405098	0.348794	PTGER4/FADD	2
Prostratin / Mock_AB	GOBP_REGULATION_OF_ENDOCYTOSIS	GOBP_REGULATION_OF_ENDOCYTOSIS	5/172	294/17959	0.0170068	1.77573	1.31877	0.152334	0.406023	0.34959	PTPRC/AAK1/ACTB/ARRB1/SYNE1	5
Prostratin / Mock_AB	GOBP_CELLULAR_COMPONENT_MAINTENANCE	GOBP_CELLULAR_COMPONENT_MAINTENANCE	2/172	73/17959	0.0273973	2.86062	1.56641	0.15478	0.406023	0.34959	CTTN/ITPKA	2
Prostratin / Mock_AB	GOBP_PLATELET_AGGREGATION	GOBP_PLATELET_AGGREGATION	2/172	73/17959	0.0273973	2.86062	1.56641	0.15478	0.406023	0.34959	PRKCQ/ACTB	2
Prostratin / Mock_AB	GOBP_POSITIVE_REGULATION_OF_MONONUCLEAR_CELL_MIGRATION	GOBP_POSITIVE_REGULATION_OF_MONONUCLEAR_CELL_MIGRATION	2/172	73/17959	0.0273973	2.86062	1.56641	0.15478	0.406023	0.34959	PTK2B/FADD	2
Prostratin / Mock_AB	GOBP_POSITIVE_REGULATION_OF_OSTEOBLAST_DIFFERENTIATION	GOBP_POSITIVE_REGULATION_OF_OSTEOBLAST_DIFFERENTIATION	2/172	73/17959	0.0273973	2.86062	1.56641	0.15478	0.406023	0.34959	GLI3/JUND	2
Prostratin / Mock_AB	GOBP_REGULATION_OF_MYOBLAST_DIFFERENTIATION	GOBP_REGULATION_OF_MYOBLAST_DIFFERENTIATION	2/172	73/17959	0.0273973	2.86062	1.56641	0.15478	0.406023	0.34959	RIPOR2/ACTB	2
Prostratin / Mock_AB	GOBP_SKELETAL_MUSCLE_CELL_DIFFERENTIATION	GOBP_SKELETAL_MUSCLE_CELL_DIFFERENTIATION	2/172	73/17959	0.0273973	2.86062	1.56641	0.15478	0.406023	0.34959	MEF2D/HIVEP3	2
Prostratin / Mock_AB	GOBP_CELLULAR_RESPONSE_TO_PEPTIDE	GOBP_CELLULAR_RESPONSE_TO_PEPTIDE	6/172	379/17959	0.0158311	1.65297	1.26342	0.157026	0.406023	0.34959	PRKCQ/ARHGEF2/PXN/STAT1/MYO5A/STAT5B	6
Prostratin / Mock_AB	GOBP_NEGATIVE_REGULATION_OF_PROTEIN_LOCALIZATION	GOBP_NEGATIVE_REGULATION_OF_PROTEIN_LOCALIZATION	4/172	218/17959	0.0183486	1.91583	1.33782	0.157176	0.406023	0.34959	LATS1/RIPOR2/UBE2J1/ITGB1BP1	4
Prostratin / Mock_AB	GOBP_VESICLE_LOCALIZATION	GOBP_VESICLE_LOCALIZATION	4/172	218/17959	0.0183486	1.91583	1.33782	0.157176	0.406023	0.34959	SYN1/MYO1G/MYO5A/MYO7B	4
Prostratin / Mock_AB	GOBP_ENDOSOME_TO_LYSOSOME_TRANSPORT	GOBP_ENDOSOME_TO_LYSOSOME_TRANSPORT	2/172	74/17959	0.027027	2.82197	1.54438	0.158132	0.406023	0.34959	PLEKHF1/HMGXB4	2
Prostratin / Mock_AB	GOBP_RESPIRATORY_GASEOUS_EXCHANGE_BY_RESPIRATORY_SYSTEM	GOBP_RESPIRATORY_GASEOUS_EXCHANGE_BY_RESPIRATORY_SYSTEM	2/172	74/17959	0.027027	2.82197	1.54438	0.158132	0.406023	0.34959	TRAF4/TSHZ3	2
Prostratin / Mock_AB	GOBP_GLYCEROPHOSPHOLIPID_METABOLIC_PROCESS	GOBP_GLYCEROPHOSPHOLIPID_METABOLIC_PROCESS	5/172	298/17959	0.0167785	1.75189	1.28706	0.158407	0.406023	0.34959	ITPKC/MTMR4/PIK3C2B/ITPKA/CDS2	5
Prostratin / Mock_AB	GOBP_POSITIVE_REGULATION_OF_DNA_METABOLIC_PROCESS	GOBP_POSITIVE_REGULATION_OF_DNA_METABOLIC_PROCESS	5/172	298/17959	0.0167785	1.75189	1.28706	0.158407	0.406023	0.34959	PRKCQ/PTPRC/PTK2B/ACTB/ATF1	5
Prostratin / Mock_AB	GOBP_CATECHOLAMINE_UPTAKE	GOBP_CATECHOLAMINE_UPTAKE	1/172	18/17959	0.0555556	5.80071	2.00383	0.15912	0.406023	0.34959	ACTB	1
Prostratin / Mock_AB	GOBP_CELLULAR_RESPONSE_TO_ATP	GOBP_CELLULAR_RESPONSE_TO_ATP	1/172	18/17959	0.0555556	5.80071	2.00383	0.15912	0.406023	0.34959	SSH1	1
Prostratin / Mock_AB	GOBP_CRANIOFACIAL_SUTURE_MORPHOGENESIS	GOBP_CRANIOFACIAL_SUTURE_MORPHOGENESIS	1/172	18/17959	0.0555556	5.80071	2.00383	0.15912	0.406023	0.34959	GLI3	1
Prostratin / Mock_AB	GOBP_DNA_DAMAGE_RESPONSE_SIGNAL_TRANSDUCTION_BY_P53_CLASS_MEDIATOR_RESULTING_IN_CELL_CYCLE_ARREST	GOBP_DNA_DAMAGE_RESPONSE_SIGNAL_TRANSDUCTION_BY_P53_CLASS_MEDIATOR_RESULTING_IN_CELL_CYCLE_ARREST	1/172	18/17959	0.0555556	5.80071	2.00383	0.15912	0.406023	0.34959	CDKN1B	1
Prostratin / Mock_AB	GOBP_LYMPH_NODE_DEVELOPMENT	GOBP_LYMPH_NODE_DEVELOPMENT	1/172	18/17959	0.0555556	5.80071	2.00383	0.15912	0.406023	0.34959	FADD	1
Prostratin / Mock_AB	GOBP_MYELIN_MAINTENANCE	GOBP_MYELIN_MAINTENANCE	1/172	18/17959	0.0555556	5.80071	2.00383	0.15912	0.406023	0.34959	NDRG1	1
Prostratin / Mock_AB	GOBP_NEGATIVE_REGULATION_OF_NEUROINFLAMMATORY_RESPONSE	GOBP_NEGATIVE_REGULATION_OF_NEUROINFLAMMATORY_RESPONSE	1/172	18/17959	0.0555556	5.80071	2.00383	0.15912	0.406023	0.34959	PTPRC	1
Prostratin / Mock_AB	GOBP_NUCLEOTIDE_SALVAGE	GOBP_NUCLEOTIDE_SALVAGE	1/172	18/17959	0.0555556	5.80071	2.00383	0.15912	0.406023	0.34959	UCK1	1
Prostratin / Mock_AB	GOBP_PARASYMPATHETIC_NERVOUS_SYSTEM_DEVELOPMENT	GOBP_PARASYMPATHETIC_NERVOUS_SYSTEM_DEVELOPMENT	1/172	18/17959	0.0555556	5.80071	2.00383	0.15912	0.406023	0.34959	ADARB1	1
Prostratin / Mock_AB	GOBP_PARAXIAL_MESODERM_DEVELOPMENT	GOBP_PARAXIAL_MESODERM_DEVELOPMENT	1/172	18/17959	0.0555556	5.80071	2.00383	0.15912	0.406023	0.34959	LEF1	1
Prostratin / Mock_AB	GOBP_PEPTIDYL_TYROSINE_AUTOPHOSPHORYLATION	GOBP_PEPTIDYL_TYROSINE_AUTOPHOSPHORYLATION	1/172	18/17959	0.0555556	5.80071	2.00383	0.15912	0.406023	0.34959	PTK2B	1
Prostratin / Mock_AB	GOBP_POSITIVE_REGULATION_OF_TYPE_2_IMMUNE_RESPONSE	GOBP_POSITIVE_REGULATION_OF_TYPE_2_IMMUNE_RESPONSE	1/172	18/17959	0.0555556	5.80071	2.00383	0.15912	0.406023	0.34959	GATA3	1
Prostratin / Mock_AB	GOBP_POSITIVE_REGULATION_OF_VASCULAR_PERMEABILITY	GOBP_POSITIVE_REGULATION_OF_VASCULAR_PERMEABILITY	1/172	18/17959	0.0555556	5.80071	2.00383	0.15912	0.406023	0.34959	TJP2	1
Prostratin / Mock_AB	GOBP_PYRIMIDINE_RIBONUCLEOSIDE_TRIPHOSPHATE_METABOLIC_PROCESS	GOBP_PYRIMIDINE_RIBONUCLEOSIDE_TRIPHOSPHATE_METABOLIC_PROCESS	1/172	18/17959	0.0555556	5.80071	2.00383	0.15912	0.406023	0.34959	UCK1	1
Prostratin / Mock_AB	GOBP_REGULATION_OF_EXIT_FROM_MITOSIS	GOBP_REGULATION_OF_EXIT_FROM_MITOSIS	1/172	18/17959	0.0555556	5.80071	2.00383	0.15912	0.406023	0.34959	CDKN1B	1
Prostratin / Mock_AB	GOBP_REGULATION_OF_HUMORAL_IMMUNE_RESPONSE_MEDIATED_BY_CIRCULATING_IMMUNOGLOBULIN	GOBP_REGULATION_OF_HUMORAL_IMMUNE_RESPONSE_MEDIATED_BY_CIRCULATING_IMMUNOGLOBULIN	1/172	18/17959	0.0555556	5.80071	2.00383	0.15912	0.406023	0.34959	PTPRC	1
Prostratin / Mock_AB	GOBP_REGULATION_OF_STRIATED_MUSCLE_TISSUE_DEVELOPMENT	GOBP_REGULATION_OF_STRIATED_MUSCLE_TISSUE_DEVELOPMENT	1/172	18/17959	0.0555556	5.80071	2.00383	0.15912	0.406023	0.34959	LEF1	1
Prostratin / Mock_AB	GOBP_RENAL_VESICLE_DEVELOPMENT	GOBP_RENAL_VESICLE_DEVELOPMENT	1/172	18/17959	0.0555556	5.80071	2.00383	0.15912	0.406023	0.34959	STAT1	1
Prostratin / Mock_AB	GOBP_RESPONSE_TO_ALDOSTERONE	GOBP_RESPONSE_TO_ALDOSTERONE	1/172	18/17959	0.0555556	5.80071	2.00383	0.15912	0.406023	0.34959	PTPRC	1
Prostratin / Mock_AB	GOBP_RESPONSE_TO_INTERFERON_ALPHA	GOBP_RESPONSE_TO_INTERFERON_ALPHA	1/172	18/17959	0.0555556	5.80071	2.00383	0.15912	0.406023	0.34959	GATA3	1
Prostratin / Mock_AB	GOBP_RETICULOPHAGY	GOBP_RETICULOPHAGY	1/172	18/17959	0.0555556	5.80071	2.00383	0.15912	0.406023	0.34959	RETREG3	1
Prostratin / Mock_AB	GOBP_TROPHOBLAST_CELL_MIGRATION	GOBP_TROPHOBLAST_CELL_MIGRATION	1/172	18/17959	0.0555556	5.80071	2.00383	0.15912	0.406023	0.34959	AGO2	1
Prostratin / Mock_AB	GOBP_URETER_DEVELOPMENT	GOBP_URETER_DEVELOPMENT	1/172	18/17959	0.0555556	5.80071	2.00383	0.15912	0.406023	0.34959	GATA3	1
Prostratin / Mock_AB	GOBP_CANONICAL_NF_KAPPAB_SIGNAL_TRANSDUCTION	GOBP_CANONICAL_NF_KAPPAB_SIGNAL_TRANSDUCTION	5/172	300/17959	0.0166667	1.74021	1.27138	0.161481	0.41123	0.354073	STAT1/TRAF4/TNIP1/PER1/FADD	5
Prostratin / Mock_AB	GOBP_ALCOHOL_BIOSYNTHETIC_PROCESS	GOBP_ALCOHOL_BIOSYNTHETIC_PROCESS	3/172	145/17959	0.0206897	2.16026	1.37944	0.162462	0.41123	0.354073	ITPKC/PTK2B/ITPKA	3
Prostratin / Mock_AB	GOBP_EAR_DEVELOPMENT	GOBP_EAR_DEVELOPMENT	4/172	221/17959	0.0180995	1.88982	1.30885	0.162634	0.41123	0.354073	GATA3/GLI3/CCM2/CDKN1B	4
Prostratin / Mock_AB	GOBP_APPENDAGE_MORPHOGENESIS	GOBP_APPENDAGE_MORPHOGENESIS	3/172	146/17959	0.0205479	2.14547	1.36657	0.164781	0.41123	0.354073	AFF3/LEF1/GLI3	3
Prostratin / Mock_AB	GOBP_POSITIVE_REGULATION_OF_WNT_SIGNALING_PATHWAY	GOBP_POSITIVE_REGULATION_OF_WNT_SIGNALING_PATHWAY	3/172	146/17959	0.0205479	2.14547	1.36657	0.164781	0.41123	0.354073	DEPDC1B/CSNK1G1/LEF1	3
Prostratin / Mock_AB	GOBP_MULTICELLULAR_ORGANISM_GROWTH	GOBP_MULTICELLULAR_ORGANISM_GROWTH	3/172	147/17959	0.0204082	2.13087	1.35381	0.16711	0.41123	0.354073	STAT5B/ADARB1/CCM2	3
Prostratin / Mock_AB	GOBP_NUCLEUS_ORGANIZATION	GOBP_NUCLEUS_ORGANIZATION	3/172	147/17959	0.0204082	2.13087	1.35381	0.16711	0.41123	0.354073	AFF2/SYNE1/ETS1	3
Prostratin / Mock_AB	GOBP_3_UTR_MEDIATED_MRNA_DESTABILIZATION	GOBP_3_UTR_MEDIATED_MRNA_DESTABILIZATION	1/172	19/17959	0.0526316	5.49541	1.92787	0.167181	0.41123	0.354073	ZFP36L2	1
Prostratin / Mock_AB	GOBP_BASE_CONVERSION_OR_SUBSTITUTION_EDITING	GOBP_BASE_CONVERSION_OR_SUBSTITUTION_EDITING	1/172	19/17959	0.0526316	5.49541	1.92787	0.167181	0.41123	0.354073	ADARB1	1
Prostratin / Mock_AB	GOBP_CD4_POSITIVE_ALPHA_BETA_T_CELL_CYTOKINE_PRODUCTION	GOBP_CD4_POSITIVE_ALPHA_BETA_T_CELL_CYTOKINE_PRODUCTION	1/172	19/17959	0.0526316	5.49541	1.92787	0.167181	0.41123	0.354073	GATA3	1
Prostratin / Mock_AB	GOBP_CHRONIC_INFLAMMATORY_RESPONSE	GOBP_CHRONIC_INFLAMMATORY_RESPONSE	1/172	19/17959	0.0526316	5.49541	1.92787	0.167181	0.41123	0.354073	UNC13D	1
Prostratin / Mock_AB	GOBP_DNA_DAMAGE_RESPONSE_SIGNAL_TRANSDUCTION_RESULTING_IN_TRANSCRIPTION	GOBP_DNA_DAMAGE_RESPONSE_SIGNAL_TRANSDUCTION_RESULTING_IN_TRANSCRIPTION	1/172	19/17959	0.0526316	5.49541	1.92787	0.167181	0.41123	0.354073	TFAP4	1
Prostratin / Mock_AB	GOBP_LABYRINTHINE_LAYER_BLOOD_VESSEL_DEVELOPMENT	GOBP_LABYRINTHINE_LAYER_BLOOD_VESSEL_DEVELOPMENT	1/172	19/17959	0.0526316	5.49541	1.92787	0.167181	0.41123	0.354073	JUNB	1
Prostratin / Mock_AB	GOBP_MEIOTIC_SPINDLE_ORGANIZATION	GOBP_MEIOTIC_SPINDLE_ORGANIZATION	1/172	19/17959	0.0526316	5.49541	1.92787	0.167181	0.41123	0.354073	SEPTIN1	1
Prostratin / Mock_AB	GOBP_NEGATIVE_REGULATION_OF_MACROPHAGE_ACTIVATION	GOBP_NEGATIVE_REGULATION_OF_MACROPHAGE_ACTIVATION	1/172	19/17959	0.0526316	5.49541	1.92787	0.167181	0.41123	0.354073	PTPRC	1
Prostratin / Mock_AB	GOBP_NEUROMUSCULAR_PROCESS_CONTROLLING_POSTURE	GOBP_NEUROMUSCULAR_PROCESS_CONTROLLING_POSTURE	1/172	19/17959	0.0526316	5.49541	1.92787	0.167181	0.41123	0.354073	ADARB1	1
Prostratin / Mock_AB	GOBP_PERICARDIUM_DEVELOPMENT	GOBP_PERICARDIUM_DEVELOPMENT	1/172	19/17959	0.0526316	5.49541	1.92787	0.167181	0.41123	0.354073	CCM2	1
Prostratin / Mock_AB	GOBP_PLASMA_MEMBRANE_TUBULATION	GOBP_PLASMA_MEMBRANE_TUBULATION	1/172	19/17959	0.0526316	5.49541	1.92787	0.167181	0.41123	0.354073	BIN2	1
Prostratin / Mock_AB	GOBP_POSITIVE_REGULATION_OF_NEURON_MIGRATION	GOBP_POSITIVE_REGULATION_OF_NEURON_MIGRATION	1/172	19/17959	0.0526316	5.49541	1.92787	0.167181	0.41123	0.354073	ARHGEF2	1
Prostratin / Mock_AB	GOBP_POSITIVE_REGULATION_OF_PHOSPHOPROTEIN_PHOSPHATASE_ACTIVITY	GOBP_POSITIVE_REGULATION_OF_PHOSPHOPROTEIN_PHOSPHATASE_ACTIVITY	1/172	19/17959	0.0526316	5.49541	1.92787	0.167181	0.41123	0.354073	PTPRC	1
Prostratin / Mock_AB	GOBP_POSITIVE_REGULATION_OF_PROTEIN_DEPOLYMERIZATION	GOBP_POSITIVE_REGULATION_OF_PROTEIN_DEPOLYMERIZATION	1/172	19/17959	0.0526316	5.49541	1.92787	0.167181	0.41123	0.354073	CRACD	1
Prostratin / Mock_AB	GOBP_PYRIMIDINE_NUCLEOSIDE_TRIPHOSPHATE_BIOSYNTHETIC_PROCESS	GOBP_PYRIMIDINE_NUCLEOSIDE_TRIPHOSPHATE_BIOSYNTHETIC_PROCESS	1/172	19/17959	0.0526316	5.49541	1.92787	0.167181	0.41123	0.354073	UCK1	1
Prostratin / Mock_AB	GOBP_REGULATION_OF_ATP_BIOSYNTHETIC_PROCESS	GOBP_REGULATION_OF_ATP_BIOSYNTHETIC_PROCESS	1/172	19/17959	0.0526316	5.49541	1.92787	0.167181	0.41123	0.354073	TMSB4X	1
Prostratin / Mock_AB	GOBP_REGULATION_OF_CLATHRIN_DEPENDENT_ENDOCYTOSIS	GOBP_REGULATION_OF_CLATHRIN_DEPENDENT_ENDOCYTOSIS	1/172	19/17959	0.0526316	5.49541	1.92787	0.167181	0.41123	0.354073	AAK1	1
Prostratin / Mock_AB	GOBP_REGULATION_OF_SYNAPTIC_VESICLE_ENDOCYTOSIS	GOBP_REGULATION_OF_SYNAPTIC_VESICLE_ENDOCYTOSIS	1/172	19/17959	0.0526316	5.49541	1.92787	0.167181	0.41123	0.354073	ACTB	1
Prostratin / Mock_AB	GOBP_T_HELPER_2_CELL_DIFFERENTIATION	GOBP_T_HELPER_2_CELL_DIFFERENTIATION	1/172	19/17959	0.0526316	5.49541	1.92787	0.167181	0.41123	0.354073	GATA3	1
Prostratin / Mock_AB	GOBP_TRACHEA_DEVELOPMENT	GOBP_TRACHEA_DEVELOPMENT	1/172	19/17959	0.0526316	5.49541	1.92787	0.167181	0.41123	0.354073	LEF1	1
Prostratin / Mock_AB	GOBP_TROPHECTODERMAL_CELL_DIFFERENTIATION	GOBP_TROPHECTODERMAL_CELL_DIFFERENTIATION	1/172	19/17959	0.0526316	5.49541	1.92787	0.167181	0.41123	0.354073	JUNB	1
Prostratin / Mock_AB	GOBP_V_D_J_RECOMBINATION	GOBP_V_D_J_RECOMBINATION	1/172	19/17959	0.0526316	5.49541	1.92787	0.167181	0.41123	0.354073	LEF1	1
Prostratin / Mock_AB	GOBP_VOCALIZATION_BEHAVIOR	GOBP_VOCALIZATION_BEHAVIOR	1/172	19/17959	0.0526316	5.49541	1.92787	0.167181	0.41123	0.354073	GLI3	1
Prostratin / Mock_AB	GOBP_B_CELL_RECEPTOR_SIGNALING_PATHWAY	GOBP_B_CELL_RECEPTOR_SIGNALING_PATHWAY	2/172	77/17959	0.025974	2.71202	1.48043	0.168266	0.412908	0.355518	PTPRC/ITK	2
Prostratin / Mock_AB	GOBP_PROTEIN_LOCALIZATION_TO_ENDOPLASMIC_RETICULUM	GOBP_PROTEIN_LOCALIZATION_TO_ENDOPLASMIC_RETICULUM	2/172	77/17959	0.025974	2.71202	1.48043	0.168266	0.412908	0.355518	SSR3/SEC61B	2
Prostratin / Mock_AB	GOBP_REGULATION_OF_POSTSYNAPTIC_MEMBRANE_POTENTIAL	GOBP_REGULATION_OF_POSTSYNAPTIC_MEMBRANE_POTENTIAL	3/172	148/17959	0.0202703	2.11648	1.34115	0.169448	0.41531	0.357586	SSH1/PTK2B/SYNE1	3
Prostratin / Mock_AB	GOBP_NEGATIVE_REGULATION_OF_PROTEIN_BINDING	GOBP_NEGATIVE_REGULATION_OF_PROTEIN_BINDING	2/172	78/17959	0.025641	2.67725	1.45979	0.171669	0.416858	0.358919	ACTB/ITGB1BP1	2
Prostratin / Mock_AB	GOBP_NUCLEOSIDE_MONOPHOSPHATE_METABOLIC_PROCESS	GOBP_NUCLEOSIDE_MONOPHOSPHATE_METABOLIC_PROCESS	2/172	78/17959	0.025641	2.67725	1.45979	0.171669	0.416858	0.358919	TJP2/UCK1	2
Prostratin / Mock_AB	GOBP_POSITIVE_REGULATION_OF_EXOCYTOSIS	GOBP_POSITIVE_REGULATION_OF_EXOCYTOSIS	2/172	78/17959	0.025641	2.67725	1.45979	0.171669	0.416858	0.358919	UNC13D/SLC4A8	2
Prostratin / Mock_AB	GOBP_REGULATION_OF_OSTEOBLAST_DIFFERENTIATION	GOBP_REGULATION_OF_OSTEOBLAST_DIFFERENTIATION	3/172	149/17959	0.0201342	2.10227	1.32859	0.171796	0.416858	0.358919	GLI3/HDAC7/JUND	3
Prostratin / Mock_AB	GOBP_RESPONSE_TO_CORTICOSTEROID	GOBP_RESPONSE_TO_CORTICOSTEROID	3/172	149/17959	0.0201342	2.10227	1.32859	0.171796	0.416858	0.358919	PTPRC/TFAP4/ZFP36L2	3
Prostratin / Mock_AB	GOBP_KIDNEY_EPITHELIUM_DEVELOPMENT	GOBP_KIDNEY_EPITHELIUM_DEVELOPMENT	3/172	150/17959	0.02	2.08826	1.31613	0.174154	0.416858	0.358919	STAT1/GATA3/GLI3	3
Prostratin / Mock_AB	GOBP_REGULATION_OF_SYNAPTIC_TRANSMISSION_GLUTAMATERGIC	GOBP_REGULATION_OF_SYNAPTIC_TRANSMISSION_GLUTAMATERGIC	2/172	79/17959	0.0253165	2.64336	1.43948	0.175084	0.416858	0.358919	PTK2B/TSHZ3	2
Prostratin / Mock_AB	GOBP_APOPTOTIC_DNA_FRAGMENTATION	GOBP_APOPTOTIC_DNA_FRAGMENTATION	1/172	20/17959	0.05	5.22064	1.8571	0.175166	0.416858	0.358919	NMNAT1	1
Prostratin / Mock_AB	GOBP_CHEMOKINE_C_X_C_MOTIF_LIGAND_2_PRODUCTION	GOBP_CHEMOKINE_C_X_C_MOTIF_LIGAND_2_PRODUCTION	1/172	20/17959	0.05	5.22064	1.8571	0.175166	0.416858	0.358919	MBP	1
Prostratin / Mock_AB	GOBP_DEFINITIVE_HEMOPOIESIS	GOBP_DEFINITIVE_HEMOPOIESIS	1/172	20/17959	0.05	5.22064	1.8571	0.175166	0.416858	0.358919	ZFP36L2	1
Prostratin / Mock_AB	GOBP_ENDOPLASMIC_RETICULUM_TUBULAR_NETWORK_ORGANIZATION	GOBP_ENDOPLASMIC_RETICULUM_TUBULAR_NETWORK_ORGANIZATION	1/172	20/17959	0.05	5.22064	1.8571	0.175166	0.416858	0.358919	RETREG3	1
Prostratin / Mock_AB	GOBP_MYD88_DEPENDENT_TOLL_LIKE_RECEPTOR_SIGNALING_PATHWAY	GOBP_MYD88_DEPENDENT_TOLL_LIKE_RECEPTOR_SIGNALING_PATHWAY	1/172	20/17959	0.05	5.22064	1.8571	0.175166	0.416858	0.358919	TNIP1	1
Prostratin / Mock_AB	GOBP_NEGATIVE_REGULATION_OF_AMYLOID_PRECURSOR_PROTEIN_BIOSYNTHETIC_PROCESS	GOBP_NEGATIVE_REGULATION_OF_AMYLOID_PRECURSOR_PROTEIN_BIOSYNTHETIC_PROCESS	1/172	20/17959	0.05	5.22064	1.8571	0.175166	0.416858	0.358919	AGO2	1
Prostratin / Mock_AB	GOBP_NEGATIVE_REGULATION_OF_BONE_MINERALIZATION	GOBP_NEGATIVE_REGULATION_OF_BONE_MINERALIZATION	1/172	20/17959	0.05	5.22064	1.8571	0.175166	0.416858	0.358919	PTK2B	1
Prostratin / Mock_AB	GOBP_NEGATIVE_REGULATION_OF_MYELOID_CELL_APOPTOTIC_PROCESS	GOBP_NEGATIVE_REGULATION_OF_MYELOID_CELL_APOPTOTIC_PROCESS	1/172	20/17959	0.05	5.22064	1.8571	0.175166	0.416858	0.358919	STAT5B	1
Prostratin / Mock_AB	GOBP_NEPHRON_TUBULE_FORMATION	GOBP_NEPHRON_TUBULE_FORMATION	1/172	20/17959	0.05	5.22064	1.8571	0.175166	0.416858	0.358919	GATA3	1
Prostratin / Mock_AB	GOBP_NITRIC_OXIDE_SYNTHASE_BIOSYNTHETIC_PROCESS	GOBP_NITRIC_OXIDE_SYNTHASE_BIOSYNTHETIC_PROCESS	1/172	20/17959	0.05	5.22064	1.8571	0.175166	0.416858	0.358919	STAT1	1
Prostratin / Mock_AB	GOBP_PODOSOME_ASSEMBLY	GOBP_PODOSOME_ASSEMBLY	1/172	20/17959	0.05	5.22064	1.8571	0.175166	0.416858	0.358919	BIN2	1
Prostratin / Mock_AB	GOBP_POSITIVE_REGULATION_OF_CHONDROCYTE_DIFFERENTIATION	GOBP_POSITIVE_REGULATION_OF_CHONDROCYTE_DIFFERENTIATION	1/172	20/17959	0.05	5.22064	1.8571	0.175166	0.416858	0.358919	GLI3	1
Prostratin / Mock_AB	GOBP_POSITIVE_REGULATION_OF_LYMPHOCYTE_CHEMOTAXIS	GOBP_POSITIVE_REGULATION_OF_LYMPHOCYTE_CHEMOTAXIS	1/172	20/17959	0.05	5.22064	1.8571	0.175166	0.416858	0.358919	PTK2B	1
Prostratin / Mock_AB	GOBP_POSITIVE_REGULATION_OF_TYPE_I_INTERFERON_MEDIATED_SIGNALING_PATHWAY	GOBP_POSITIVE_REGULATION_OF_TYPE_I_INTERFERON_MEDIATED_SIGNALING_PATHWAY	1/172	20/17959	0.05	5.22064	1.8571	0.175166	0.416858	0.358919	FADD	1
Prostratin / Mock_AB	GOBP_POSTSYNAPTIC_CYTOSKELETON_ORGANIZATION	GOBP_POSTSYNAPTIC_CYTOSKELETON_ORGANIZATION	1/172	20/17959	0.05	5.22064	1.8571	0.175166	0.416858	0.358919	ACTB	1
Prostratin / Mock_AB	GOBP_PURINE_NUCLEOSIDE_DIPHOSPHATE_METABOLIC_PROCESS	GOBP_PURINE_NUCLEOSIDE_DIPHOSPHATE_METABOLIC_PROCESS	1/172	20/17959	0.05	5.22064	1.8571	0.175166	0.416858	0.358919	TJP2	1
Prostratin / Mock_AB	GOBP_REGULATION_OF_MICROGLIAL_CELL_ACTIVATION	GOBP_REGULATION_OF_MICROGLIAL_CELL_ACTIVATION	1/172	20/17959	0.05	5.22064	1.8571	0.175166	0.416858	0.358919	PTPRC	1
Prostratin / Mock_AB	GOBP_THYMOCYTE_APOPTOTIC_PROCESS	GOBP_THYMOCYTE_APOPTOTIC_PROCESS	1/172	20/17959	0.05	5.22064	1.8571	0.175166	0.416858	0.358919	GLI3	1
Prostratin / Mock_AB	GOBP_NON_CANONICAL_NF_KAPPAB_SIGNAL_TRANSDUCTION	GOBP_NON_CANONICAL_NF_KAPPAB_SIGNAL_TRANSDUCTION	3/172	151/17959	0.0198675	2.07443	1.30377	0.17652	0.419107	0.360856	TMSB4X/HDAC7/CYLD	3
Prostratin / Mock_AB	GOBP_TUBE_FORMATION	GOBP_TUBE_FORMATION	3/172	151/17959	0.0198675	2.07443	1.30377	0.17652	0.419107	0.360856	STK4/GATA3/ITGB1BP1	3
Prostratin / Mock_AB	GOBP_SKELETAL_SYSTEM_MORPHOGENESIS	GOBP_SKELETAL_SYSTEM_MORPHOGENESIS	4/172	229/17959	0.0174672	1.8238	1.23376	0.177515	0.420982	0.36247	NAB2/MEF2D/NAB1/GLI3	4
Prostratin / Mock_AB	GOBP_POSITIVE_REGULATION_OF_MAPK_CASCADE	GOBP_POSITIVE_REGULATION_OF_MAPK_CASCADE	7/172	480/17959	0.0145833	1.52269	1.14142	0.178144	0.421874	0.363238	PTPRC/PTK2B/TRAF4/TNIK/ARRB1/PIK3R5/NMNAT1	7
Prostratin / Mock_AB	GOBP_NEGATIVE_REGULATION_OF_PROTEIN_CONTAINING_COMPLEX_DISASSEMBLY	GOBP_NEGATIVE_REGULATION_OF_PROTEIN_CONTAINING_COMPLEX_DISASSEMBLY	2/172	80/17959	0.025	2.61032	1.41947	0.178509	0.421874	0.363238	ARHGEF2/CRACD	2
Prostratin / Mock_AB	GOBP_REGULATION_OF_CELL_MIGRATION_INVOLVED_IN_SPROUTING_ANGIOGENESIS	GOBP_REGULATION_OF_CELL_MIGRATION_INVOLVED_IN_SPROUTING_ANGIOGENESIS	2/172	80/17959	0.025	2.61032	1.41947	0.178509	0.421874	0.363238	HDAC7/ITGB1BP1	2
Prostratin / Mock_AB	GOBP_REGULATION_OF_CELL_PROJECTION_ASSEMBLY	GOBP_REGULATION_OF_CELL_PROJECTION_ASSEMBLY	4/172	230/17959	0.0173913	1.81587	1.22458	0.179407	0.423385	0.364539	EVL/RIPOR2/CYLD/RAB3IP	4
Prostratin / Mock_AB	GOBP_CELLULAR_RESPONSE_TO_PEPTIDE_HORMONE_STIMULUS	GOBP_CELLULAR_RESPONSE_TO_PEPTIDE_HORMONE_STIMULUS	5/172	312/17959	0.0160256	1.67328	1.17972	0.180419	0.423385	0.364539	PRKCQ/PXN/STAT1/MYO5A/STAT5B	5
Prostratin / Mock_AB	GOBP_REGULATION_OF_PEPTIDYL_TYROSINE_PHOSPHORYLATION	GOBP_REGULATION_OF_PEPTIDYL_TYROSINE_PHOSPHORYLATION	4/172	231/17959	0.017316	1.80801	1.21545	0.181306	0.423385	0.364539	PTPRC/ARHGEF2/PTK2B/SAMSN1	4
Prostratin / Mock_AB	GOBP_RESPONSE_TO_CARBOHYDRATE	GOBP_RESPONSE_TO_CARBOHYDRATE	4/172	231/17959	0.017316	1.80801	1.21545	0.181306	0.423385	0.364539	PTK2B/ILDR2/TIAM1/CDKN1B	4
Prostratin / Mock_AB	GOBP_CYTOKINE_PRODUCTION_INVOLVED_IN_INFLAMMATORY_RESPONSE	GOBP_CYTOKINE_PRODUCTION_INVOLVED_IN_INFLAMMATORY_RESPONSE	2/172	81/17959	0.0246914	2.57809	1.39977	0.181945	0.423385	0.364539	PER1/GPSM3	2
Prostratin / Mock_AB	GOBP_CARDIAC_RIGHT_VENTRICLE_MORPHOGENESIS	GOBP_CARDIAC_RIGHT_VENTRICLE_MORPHOGENESIS	1/172	21/17959	0.047619	4.97204	1.79093	0.183074	0.423385	0.364539	GATA3	1
Prostratin / Mock_AB	GOBP_CELLULAR_RESPONSE_TO_FLUID_SHEAR_STRESS	GOBP_CELLULAR_RESPONSE_TO_FLUID_SHEAR_STRESS	1/172	21/17959	0.047619	4.97204	1.79093	0.183074	0.423385	0.364539	PTK2B	1
Prostratin / Mock_AB	GOBP_CELLULAR_RESPONSE_TO_PROSTAGLANDIN_STIMULUS	GOBP_CELLULAR_RESPONSE_TO_PROSTAGLANDIN_STIMULUS	1/172	21/17959	0.047619	4.97204	1.79093	0.183074	0.423385	0.364539	PTGER4	1
Prostratin / Mock_AB	GOBP_HEPATOCYTE_APOPTOTIC_PROCESS	GOBP_HEPATOCYTE_APOPTOTIC_PROCESS	1/172	21/17959	0.047619	4.97204	1.79093	0.183074	0.423385	0.364539	STK4	1
Prostratin / Mock_AB	GOBP_OPTIC_NERVE_DEVELOPMENT	GOBP_OPTIC_NERVE_DEVELOPMENT	1/172	21/17959	0.047619	4.97204	1.79093	0.183074	0.423385	0.364539	GLI3	1
Prostratin / Mock_AB	GOBP_POSITIVE_REGULATION_OF_NUCLEOTIDE_METABOLIC_PROCESS	GOBP_POSITIVE_REGULATION_OF_NUCLEOTIDE_METABOLIC_PROCESS	1/172	21/17959	0.047619	4.97204	1.79093	0.183074	0.423385	0.364539	TMSB4X	1
Prostratin / Mock_AB	GOBP_POSTSYNAPTIC_DENSITY_ASSEMBLY	GOBP_POSTSYNAPTIC_DENSITY_ASSEMBLY	1/172	21/17959	0.047619	4.97204	1.79093	0.183074	0.423385	0.364539	PTK2B	1
Prostratin / Mock_AB	GOBP_REGULATION_OF_CD8_POSITIVE_ALPHA_BETA_T_CELL_ACTIVATION	GOBP_REGULATION_OF_CD8_POSITIVE_ALPHA_BETA_T_CELL_ACTIVATION	1/172	21/17959	0.047619	4.97204	1.79093	0.183074	0.423385	0.364539	RUNX3	1
Prostratin / Mock_AB	GOBP_REGULATION_OF_ENDOCYTIC_RECYCLING	GOBP_REGULATION_OF_ENDOCYTIC_RECYCLING	1/172	21/17959	0.047619	4.97204	1.79093	0.183074	0.423385	0.364539	ARHGAP1	1
Prostratin / Mock_AB	GOBP_REGULATION_OF_GLIAL_CELL_MIGRATION	GOBP_REGULATION_OF_GLIAL_CELL_MIGRATION	1/172	21/17959	0.047619	4.97204	1.79093	0.183074	0.423385	0.364539	TIAM1	1
Prostratin / Mock_AB	GOBP_REGULATION_OF_INTEGRIN_MEDIATED_SIGNALING_PATHWAY	GOBP_REGULATION_OF_INTEGRIN_MEDIATED_SIGNALING_PATHWAY	1/172	21/17959	0.047619	4.97204	1.79093	0.183074	0.423385	0.364539	ITGB1BP1	1
Prostratin / Mock_AB	GOBP_REGULATION_OF_MYOBLAST_FUSION	GOBP_REGULATION_OF_MYOBLAST_FUSION	1/172	21/17959	0.047619	4.97204	1.79093	0.183074	0.423385	0.364539	RIPOR2	1
Prostratin / Mock_AB	GOBP_RESPONSE_TO_MURAMYL_DIPEPTIDE	GOBP_RESPONSE_TO_MURAMYL_DIPEPTIDE	1/172	21/17959	0.047619	4.97204	1.79093	0.183074	0.423385	0.364539	ARHGEF2	1
Prostratin / Mock_AB	GOBP_SPINAL_CORD_PATTERNING	GOBP_SPINAL_CORD_PATTERNING	1/172	21/17959	0.047619	4.97204	1.79093	0.183074	0.423385	0.364539	GLI3	1
Prostratin / Mock_AB	GOBP_TRANSFORMING_GROWTH_FACTOR_BETA_RECEPTOR_SIGNALING_PATHWAY	GOBP_TRANSFORMING_GROWTH_FACTOR_BETA_RECEPTOR_SIGNALING_PATHWAY	4/172	233/17959	0.0171674	1.79249	1.19732	0.185125	0.426814	0.367491	LATS1/PXN/MTMR4/LDLRAD4	4
Prostratin / Mock_AB	GOBP_PRODUCTION_OF_MOLECULAR_MEDIATOR_OF_IMMUNE_RESPONSE	GOBP_PRODUCTION_OF_MOLECULAR_MEDIATOR_OF_IMMUNE_RESPONSE	5/172	315/17959	0.015873	1.65735	1.15742	0.18528	0.426814	0.367491	PTPRC/UNG/MSH6/GATA3/UBE2J1	5
Prostratin / Mock_AB	GOBP_REGULATION_OF_NEUROTRANSMITTER_SECRETION	GOBP_REGULATION_OF_NEUROTRANSMITTER_SECRETION	2/172	82/17959	0.0243902	2.54665	1.38037	0.18539	0.426814	0.367491	SYN1/SLC4A8	2
Prostratin / Mock_AB	GOBP_SYNAPTIC_VESICLE_RECYCLING	GOBP_SYNAPTIC_VESICLE_RECYCLING	2/172	82/17959	0.0243902	2.54665	1.38037	0.18539	0.426814	0.367491	ACTB/BLTP1	2
Prostratin / Mock_AB	GOBP_GRANULOCYTE_MIGRATION	GOBP_GRANULOCYTE_MIGRATION	3/172	155/17959	0.0193548	2.02089	1.25525	0.186074	0.427909	0.368434	RIPOR2/PTGER4/VAV1	3
Prostratin / Mock_AB	GOBP_BRANCHING_MORPHOGENESIS_OF_AN_EPITHELIAL_TUBE	GOBP_BRANCHING_MORPHOGENESIS_OF_AN_EPITHELIAL_TUBE	3/172	156/17959	0.0192308	2.00794	1.24334	0.188484	0.428444	0.368895	STK4/LEF1/GLI3	3
Prostratin / Mock_AB	GOBP_POSITIVE_REGULATION_OF_ENDOCYTOSIS	GOBP_POSITIVE_REGULATION_OF_ENDOCYTOSIS	3/172	156/17959	0.0192308	2.00794	1.24334	0.188484	0.428444	0.368895	PTPRC/ARRB1/SYNE1	3
Prostratin / Mock_AB	GOBP_LEUKOCYTE_DEGRANULATION	GOBP_LEUKOCYTE_DEGRANULATION	2/172	83/17959	0.0240964	2.51597	1.36125	0.188845	0.428444	0.368895	LAT/UNC13D	2
Prostratin / Mock_AB	GOBP_STRIATED_MUSCLE_CELL_PROLIFERATION	GOBP_STRIATED_MUSCLE_CELL_PROLIFERATION	2/172	83/17959	0.0240964	2.51597	1.36125	0.188845	0.428444	0.368895	JARID2/VGLL4	2
Prostratin / Mock_AB	GOBP_MYELOID_LEUKOCYTE_DIFFERENTIATION	GOBP_MYELOID_LEUKOCYTE_DIFFERENTIATION	4/172	236/17959	0.0169492	1.76971	1.17046	0.190901	0.428444	0.368895	GATA3/LEF1/JUNB/FADD	4
Prostratin / Mock_AB	GOBP_REGULATION_OF_PROTEOLYSIS_INVOLVED_IN_PROTEIN_CATABOLIC_PROCESS	GOBP_REGULATION_OF_PROTEOLYSIS_INVOLVED_IN_PROTEIN_CATABOLIC_PROCESS	4/172	236/17959	0.0169492	1.76971	1.17046	0.190901	0.428444	0.368895	LATS1/PTK2B/ANKIB1/DESI1	4
Prostratin / Mock_AB	GOBP_ARF_PROTEIN_SIGNAL_TRANSDUCTION	GOBP_ARF_PROTEIN_SIGNAL_TRANSDUCTION	1/172	22/17959	0.0454545	4.74604	1.72882	0.190908	0.428444	0.368895	PSD4	1
Prostratin / Mock_AB	GOBP_CALCIUM_MEDIATED_SIGNALING_USING_INTRACELLULAR_CALCIUM_SOURCE	GOBP_CALCIUM_MEDIATED_SIGNALING_USING_INTRACELLULAR_CALCIUM_SOURCE	1/172	22/17959	0.0454545	4.74604	1.72882	0.190908	0.428444	0.368895	PTPRC	1
Prostratin / Mock_AB	GOBP_CATECHOL_CONTAINING_COMPOUND_BIOSYNTHETIC_PROCESS	GOBP_CATECHOL_CONTAINING_COMPOUND_BIOSYNTHETIC_PROCESS	1/172	22/17959	0.0454545	4.74604	1.72882	0.190908	0.428444	0.368895	GATA3	1
Prostratin / Mock_AB	GOBP_CD4_POSITIVE_ALPHA_BETA_T_CELL_PROLIFERATION	GOBP_CD4_POSITIVE_ALPHA_BETA_T_CELL_PROLIFERATION	1/172	22/17959	0.0454545	4.74604	1.72882	0.190908	0.428444	0.368895	PRKCQ	1
Prostratin / Mock_AB	GOBP_LABYRINTHINE_LAYER_MORPHOGENESIS	GOBP_LABYRINTHINE_LAYER_MORPHOGENESIS	1/172	22/17959	0.0454545	4.74604	1.72882	0.190908	0.428444	0.368895	LEF1	1
Prostratin / Mock_AB	GOBP_MICROVILLUS_ASSEMBLY	GOBP_MICROVILLUS_ASSEMBLY	1/172	22/17959	0.0454545	4.74604	1.72882	0.190908	0.428444	0.368895	TNIK	1
Prostratin / Mock_AB	GOBP_NEGATIVE_ADAPTATION_OF_SIGNALING_PATHWAY	GOBP_NEGATIVE_ADAPTATION_OF_SIGNALING_PATHWAY	1/172	22/17959	0.0454545	4.74604	1.72882	0.190908	0.428444	0.368895	ARRB1	1
Prostratin / Mock_AB	GOBP_NOREPINEPHRINE_TRANSPORT	GOBP_NOREPINEPHRINE_TRANSPORT	1/172	22/17959	0.0454545	4.74604	1.72882	0.190908	0.428444	0.368895	ACTB	1
Prostratin / Mock_AB	GOBP_PHOSPHATIDYLINOSITOL_3_PHOSPHATE_BIOSYNTHETIC_PROCESS	GOBP_PHOSPHATIDYLINOSITOL_3_PHOSPHATE_BIOSYNTHETIC_PROCESS	1/172	22/17959	0.0454545	4.74604	1.72882	0.190908	0.428444	0.368895	PIK3C2B	1
Prostratin / Mock_AB	GOBP_POSITIVE_REGULATION_OF_CELL_ADHESION_MEDIATED_BY_INTEGRIN	GOBP_POSITIVE_REGULATION_OF_CELL_ADHESION_MEDIATED_BY_INTEGRIN	1/172	22/17959	0.0454545	4.74604	1.72882	0.190908	0.428444	0.368895	SKAP1	1
Prostratin / Mock_AB	GOBP_POSITIVE_REGULATION_OF_TRANSCRIPTION_REGULATORY_REGION_DNA_BINDING	GOBP_POSITIVE_REGULATION_OF_TRANSCRIPTION_REGULATORY_REGION_DNA_BINDING	1/172	22/17959	0.0454545	4.74604	1.72882	0.190908	0.428444	0.368895	GATA3	1
Prostratin / Mock_AB	GOBP_PYRIMIDINE_NUCLEOSIDE_MONOPHOSPHATE_METABOLIC_PROCESS	GOBP_PYRIMIDINE_NUCLEOSIDE_MONOPHOSPHATE_METABOLIC_PROCESS	1/172	22/17959	0.0454545	4.74604	1.72882	0.190908	0.428444	0.368895	UCK1	1
Prostratin / Mock_AB	GOBP_PYRIMIDINE_NUCLEOTIDE_CATABOLIC_PROCESS	GOBP_PYRIMIDINE_NUCLEOTIDE_CATABOLIC_PROCESS	1/172	22/17959	0.0454545	4.74604	1.72882	0.190908	0.428444	0.368895	UNG	1
Prostratin / Mock_AB	GOBP_REGULATION_OF_T_HELPER_17_CELL_DIFFERENTIATION	GOBP_REGULATION_OF_T_HELPER_17_CELL_DIFFERENTIATION	1/172	22/17959	0.0454545	4.74604	1.72882	0.190908	0.428444	0.368895	JUNB	1
Prostratin / Mock_AB	GOBP_REGULATION_OF_TRANSCRIPTION_INVOLVED_IN_G1_S_TRANSITION_OF_MITOTIC_CELL_CYCLE	GOBP_REGULATION_OF_TRANSCRIPTION_INVOLVED_IN_G1_S_TRANSITION_OF_MITOTIC_CELL_CYCLE	1/172	22/17959	0.0454545	4.74604	1.72882	0.190908	0.428444	0.368895	CDK17	1
Prostratin / Mock_AB	GOBP_SYMPATHETIC_NERVOUS_SYSTEM_DEVELOPMENT	GOBP_SYMPATHETIC_NERVOUS_SYSTEM_DEVELOPMENT	1/172	22/17959	0.0454545	4.74604	1.72882	0.190908	0.428444	0.368895	GATA3	1
Prostratin / Mock_AB	GOBP_POSITIVE_REGULATION_OF_B_CELL_ACTIVATION	GOBP_POSITIVE_REGULATION_OF_B_CELL_ACTIVATION	2/172	84/17959	0.0238095	2.48602	1.3424	0.192309	0.430645	0.37079	PTPRC/STAT5B	2
Prostratin / Mock_AB	GOBP_UBIQUITIN_DEPENDENT_ERAD_PATHWAY	GOBP_UBIQUITIN_DEPENDENT_ERAD_PATHWAY	2/172	84/17959	0.0238095	2.48602	1.3424	0.192309	0.430645	0.37079	UBE2J1/SEC61B	2
Prostratin / Mock_AB	GOBP_MAINTENANCE_OF_LOCATION_IN_CELL	GOBP_MAINTENANCE_OF_LOCATION_IN_CELL	4/172	237/17959	0.0168776	1.76224	1.16159	0.19284	0.431363	0.371408	PTPRC/PTK2B/TMSB4X/SYNE1	4
Prostratin / Mock_AB	GOBP_CELL_CELL_JUNCTION_ASSEMBLY	GOBP_CELL_CELL_JUNCTION_ASSEMBLY	3/172	158/17959	0.0189873	1.98252	1.2198	0.193328	0.431984	0.371943	ACTB/HDAC7/ARVCF	3
Prostratin / Mock_AB	GOBP_REGULATION_OF_VIRAL_GENOME_REPLICATION	GOBP_REGULATION_OF_VIRAL_GENOME_REPLICATION	2/172	85/17959	0.0235294	2.45677	1.32383	0.195781	0.43679	0.37608	TNIP1/ADARB1	2
Prostratin / Mock_AB	GOBP_CELL_DIFFERENTIATION_INVOLVED_IN_METANEPHROS_DEVELOPMENT	GOBP_CELL_DIFFERENTIATION_INVOLVED_IN_METANEPHROS_DEVELOPMENT	1/172	23/17959	0.0434783	4.53969	1.67035	0.198666	0.43679	0.37608	STAT1	1
Prostratin / Mock_AB	GOBP_DENTATE_GYRUS_DEVELOPMENT	GOBP_DENTATE_GYRUS_DEVELOPMENT	1/172	23/17959	0.0434783	4.53969	1.67035	0.198666	0.43679	0.37608	LEF1	1
Prostratin / Mock_AB	GOBP_ESTABLISHMENT_OF_PIGMENT_GRANULE_LOCALIZATION	GOBP_ESTABLISHMENT_OF_PIGMENT_GRANULE_LOCALIZATION	1/172	23/17959	0.0434783	4.53969	1.67035	0.198666	0.43679	0.37608	MYO5A	1
Prostratin / Mock_AB	GOBP_MAINTENANCE_OF_PROTEIN_LOCATION_IN_NUCLEUS	GOBP_MAINTENANCE_OF_PROTEIN_LOCATION_IN_NUCLEUS	1/172	23/17959	0.0434783	4.53969	1.67035	0.198666	0.43679	0.37608	SYNE1	1
Prostratin / Mock_AB	GOBP_MOTOR_BEHAVIOR	GOBP_MOTOR_BEHAVIOR	1/172	23/17959	0.0434783	4.53969	1.67035	0.198666	0.43679	0.37608	ADARB1	1
Prostratin / Mock_AB	GOBP_NEGATIVE_REGULATION_OF_CD4_POSITIVE_ALPHA_BETA_T_CELL_DIFFERENTIATION	GOBP_NEGATIVE_REGULATION_OF_CD4_POSITIVE_ALPHA_BETA_T_CELL_DIFFERENTIATION	1/172	23/17959	0.0434783	4.53969	1.67035	0.198666	0.43679	0.37608	RUNX3	1
Prostratin / Mock_AB	GOBP_NEGATIVE_REGULATION_OF_SMAD_PROTEIN_SIGNAL_TRANSDUCTION	GOBP_NEGATIVE_REGULATION_OF_SMAD_PROTEIN_SIGNAL_TRANSDUCTION	1/172	23/17959	0.0434783	4.53969	1.67035	0.198666	0.43679	0.37608	LDLRAD4	1
Prostratin / Mock_AB	GOBP_POSITIVE_REGULATION_OF_NEUROTRANSMITTER_TRANSPORT	GOBP_POSITIVE_REGULATION_OF_NEUROTRANSMITTER_TRANSPORT	1/172	23/17959	0.0434783	4.53969	1.67035	0.198666	0.43679	0.37608	SLC4A8	1
Prostratin / Mock_AB	GOBP_REGULATION_OF_MUSCLE_ORGAN_DEVELOPMENT	GOBP_REGULATION_OF_MUSCLE_ORGAN_DEVELOPMENT	1/172	23/17959	0.0434783	4.53969	1.67035	0.198666	0.43679	0.37608	LEF1	1
Prostratin / Mock_AB	GOBP_RETINAL_GANGLION_CELL_AXON_GUIDANCE	GOBP_RETINAL_GANGLION_CELL_AXON_GUIDANCE	1/172	23/17959	0.0434783	4.53969	1.67035	0.198666	0.43679	0.37608	ISL2	1
Prostratin / Mock_AB	GOBP_T_HELPER_1_CELL_DIFFERENTIATION	GOBP_T_HELPER_1_CELL_DIFFERENTIATION	1/172	23/17959	0.0434783	4.53969	1.67035	0.198666	0.43679	0.37608	LEF1	1
Prostratin / Mock_AB	GOBP_THYROID_HORMONE_GENERATION	GOBP_THYROID_HORMONE_GENERATION	1/172	23/17959	0.0434783	4.53969	1.67035	0.198666	0.43679	0.37608	GATA3	1
Prostratin / Mock_AB	GOBP_UTERUS_DEVELOPMENT	GOBP_UTERUS_DEVELOPMENT	1/172	23/17959	0.0434783	4.53969	1.67035	0.198666	0.43679	0.37608	GATA3	1
Prostratin / Mock_AB	GOBP_LEUKOCYTE_CHEMOTAXIS	GOBP_LEUKOCYTE_CHEMOTAXIS	4/172	240/17959	0.0166667	1.74021	1.13523	0.198692	0.43679	0.37608	PTK2B/RIPOR2/VAV1/GPSM3	4
Prostratin / Mock_AB	GOBP_REGULATION_OF_MIRNA_METABOLIC_PROCESS	GOBP_REGULATION_OF_MIRNA_METABOLIC_PROCESS	2/172	86/17959	0.0232558	2.4282	1.30552	0.199261	0.43679	0.37608	GATA3/ETS1	2
Prostratin / Mock_AB	GOBP_REGULATION_OF_PROTEIN_DEPOLYMERIZATION	GOBP_REGULATION_OF_PROTEIN_DEPOLYMERIZATION	2/172	86/17959	0.0232558	2.4282	1.30552	0.199261	0.43679	0.37608	ARHGEF2/CRACD	2
Prostratin / Mock_AB	GOBP_RENAL_SYSTEM_DEVELOPMENT	GOBP_RENAL_SYSTEM_DEVELOPMENT	5/172	325/17959	0.0153846	1.60635	1.08476	0.201821	0.43679	0.37608	STAT1/GATA3/GLI3/NOTCH3/FADD	5
Prostratin / Mock_AB	GOBP_POSITIVE_REGULATION_OF_NEUROGENESIS	GOBP_POSITIVE_REGULATION_OF_NEUROGENESIS	4/172	242/17959	0.0165289	1.72583	1.11787	0.202623	0.43679	0.37608	RGS14/GLI3/ITPKA/TIAM1	4
Prostratin / Mock_AB	GOBP_MODULATION_BY_HOST_OF_SYMBIONT_PROCESS	GOBP_MODULATION_BY_HOST_OF_SYMBIONT_PROCESS	2/172	87/17959	0.0229885	2.40029	1.28746	0.202748	0.43679	0.37608	TFAP4/LEF1	2
Prostratin / Mock_AB	GOBP_FEMALE_GAMETE_GENERATION	GOBP_FEMALE_GAMETE_GENERATION	3/172	163/17959	0.0184049	1.92171	1.16243	0.205571	0.43679	0.37608	ETV6/PTK2B/SEPTIN1	3
Prostratin / Mock_AB	GOBP_ACTIVATION_OF_PROTEIN_KINASE_ACTIVITY	GOBP_ACTIVATION_OF_PROTEIN_KINASE_ACTIVITY	2/172	88/17959	0.0227273	2.37302	1.26965	0.206243	0.43679	0.37608	PTK2B/ITGB1BP1	2
Prostratin / Mock_AB	GOBP_CELL_ADHESION_MEDIATED_BY_INTEGRIN	GOBP_CELL_ADHESION_MEDIATED_BY_INTEGRIN	2/172	88/17959	0.0227273	2.37302	1.26965	0.206243	0.43679	0.37608	SKAP1/ITGB1BP1	2
Prostratin / Mock_AB	GOBP_CELL_DIFFERENTIATION_INVOLVED_IN_EMBRYONIC_PLACENTA_DEVELOPMENT	GOBP_CELL_DIFFERENTIATION_INVOLVED_IN_EMBRYONIC_PLACENTA_DEVELOPMENT	1/172	24/17959	0.0416667	4.35053	1.61514	0.206351	0.43679	0.37608	STK4	1
Prostratin / Mock_AB	GOBP_CELLULAR_RESPONSE_TO_DEXAMETHASONE_STIMULUS	GOBP_CELLULAR_RESPONSE_TO_DEXAMETHASONE_STIMULUS	1/172	24/17959	0.0416667	4.35053	1.61514	0.206351	0.43679	0.37608	TFAP4	1
Prostratin / Mock_AB	GOBP_DORSAL_VENTRAL_NEURAL_TUBE_PATTERNING	GOBP_DORSAL_VENTRAL_NEURAL_TUBE_PATTERNING	1/172	24/17959	0.0416667	4.35053	1.61514	0.206351	0.43679	0.37608	GLI3	1
Prostratin / Mock_AB	GOBP_FOREBRAIN_REGIONALIZATION	GOBP_FOREBRAIN_REGIONALIZATION	1/172	24/17959	0.0416667	4.35053	1.61514	0.206351	0.43679	0.37608	GLI3	1
Prostratin / Mock_AB	GOBP_HISTONE_MRNA_METABOLIC_PROCESS	GOBP_HISTONE_MRNA_METABOLIC_PROCESS	1/172	24/17959	0.0416667	4.35053	1.61514	0.206351	0.43679	0.37608	SLBP	1
Prostratin / Mock_AB	GOBP_INFLAMMATORY_CELL_APOPTOTIC_PROCESS	GOBP_INFLAMMATORY_CELL_APOPTOTIC_PROCESS	1/172	24/17959	0.0416667	4.35053	1.61514	0.206351	0.43679	0.37608	PLEKHO2	1
Prostratin / Mock_AB	GOBP_IONOTROPIC_GLUTAMATE_RECEPTOR_SIGNALING_PATHWAY	GOBP_IONOTROPIC_GLUTAMATE_RECEPTOR_SIGNALING_PATHWAY	1/172	24/17959	0.0416667	4.35053	1.61514	0.206351	0.43679	0.37608	PTK2B	1
Prostratin / Mock_AB	GOBP_LYMPHOID_PROGENITOR_CELL_DIFFERENTIATION	GOBP_LYMPHOID_PROGENITOR_CELL_DIFFERENTIATION	1/172	24/17959	0.0416667	4.35053	1.61514	0.206351	0.43679	0.37608	GATA3	1
Prostratin / Mock_AB	GOBP_MAINTENANCE_OF_GASTROINTESTINAL_EPITHELIUM	GOBP_MAINTENANCE_OF_GASTROINTESTINAL_EPITHELIUM	1/172	24/17959	0.0416667	4.35053	1.61514	0.206351	0.43679	0.37608	CRACD	1
Prostratin / Mock_AB	GOBP_METANEPHRIC_NEPHRON_MORPHOGENESIS	GOBP_METANEPHRIC_NEPHRON_MORPHOGENESIS	1/172	24/17959	0.0416667	4.35053	1.61514	0.206351	0.43679	0.37608	STAT1	1
Prostratin / Mock_AB	GOBP_NEGATIVE_REGULATION_OF_CHONDROCYTE_DIFFERENTIATION	GOBP_NEGATIVE_REGULATION_OF_CHONDROCYTE_DIFFERENTIATION	1/172	24/17959	0.0416667	4.35053	1.61514	0.206351	0.43679	0.37608	GLI3	1
Prostratin / Mock_AB	GOBP_NEGATIVE_REGULATION_OF_FIBROBLAST_GROWTH_FACTOR_RECEPTOR_SIGNALING_PATHWAY	GOBP_NEGATIVE_REGULATION_OF_FIBROBLAST_GROWTH_FACTOR_RECEPTOR_SIGNALING_PATHWAY	1/172	24/17959	0.0416667	4.35053	1.61514	0.206351	0.43679	0.37608	GATA3	1
Prostratin / Mock_AB	GOBP_NEGATIVE_REGULATION_OF_GTPASE_ACTIVITY	GOBP_NEGATIVE_REGULATION_OF_GTPASE_ACTIVITY	1/172	24/17959	0.0416667	4.35053	1.61514	0.206351	0.43679	0.37608	GMIP	1
Prostratin / Mock_AB	GOBP_NEGATIVE_REGULATION_OF_PROTEIN_TYROSINE_KINASE_ACTIVITY	GOBP_NEGATIVE_REGULATION_OF_PROTEIN_TYROSINE_KINASE_ACTIVITY	1/172	24/17959	0.0416667	4.35053	1.61514	0.206351	0.43679	0.37608	PTPRC	1
Prostratin / Mock_AB	GOBP_POSITIVE_REGULATION_OF_HUMORAL_IMMUNE_RESPONSE	GOBP_POSITIVE_REGULATION_OF_HUMORAL_IMMUNE_RESPONSE	1/172	24/17959	0.0416667	4.35053	1.61514	0.206351	0.43679	0.37608	PTPRC	1
Prostratin / Mock_AB	GOBP_POSITIVE_REGULATION_OF_INTERFERON_ALPHA_PRODUCTION	GOBP_POSITIVE_REGULATION_OF_INTERFERON_ALPHA_PRODUCTION	1/172	24/17959	0.0416667	4.35053	1.61514	0.206351	0.43679	0.37608	STAT1	1
Prostratin / Mock_AB	GOBP_POSITIVE_REGULATION_OF_SYNCYTIUM_FORMATION_BY_PLASMA_MEMBRANE_FUSION	GOBP_POSITIVE_REGULATION_OF_SYNCYTIUM_FORMATION_BY_PLASMA_MEMBRANE_FUSION	1/172	24/17959	0.0416667	4.35053	1.61514	0.206351	0.43679	0.37608	RIPOR2	1
Prostratin / Mock_AB	GOBP_POSTSYNAPTIC_NEUROTRANSMITTER_RECEPTOR_INTERNALIZATION	GOBP_POSTSYNAPTIC_NEUROTRANSMITTER_RECEPTOR_INTERNALIZATION	1/172	24/17959	0.0416667	4.35053	1.61514	0.206351	0.43679	0.37608	SYNE1	1
Prostratin / Mock_AB	GOBP_PROTEIN_N_LINKED_GLYCOSYLATION_VIA_ASPARAGINE	GOBP_PROTEIN_N_LINKED_GLYCOSYLATION_VIA_ASPARAGINE	1/172	24/17959	0.0416667	4.35053	1.61514	0.206351	0.43679	0.37608	UBE2J1	1
Prostratin / Mock_AB	GOBP_PYRIMIDINE_DEOXYRIBONUCLEOTIDE_METABOLIC_PROCESS	GOBP_PYRIMIDINE_DEOXYRIBONUCLEOTIDE_METABOLIC_PROCESS	1/172	24/17959	0.0416667	4.35053	1.61514	0.206351	0.43679	0.37608	UNG	1
Prostratin / Mock_AB	GOBP_PYRIMIDINE_RIBONUCLEOTIDE_BIOSYNTHETIC_PROCESS	GOBP_PYRIMIDINE_RIBONUCLEOTIDE_BIOSYNTHETIC_PROCESS	1/172	24/17959	0.0416667	4.35053	1.61514	0.206351	0.43679	0.37608	UCK1	1
Prostratin / Mock_AB	GOBP_REGULATION_OF_ATP_METABOLIC_PROCESS	GOBP_REGULATION_OF_ATP_METABOLIC_PROCESS	1/172	24/17959	0.0416667	4.35053	1.61514	0.206351	0.43679	0.37608	TMSB4X	1
Prostratin / Mock_AB	GOBP_REGULATION_OF_ENDOTHELIAL_CELL_CHEMOTAXIS	GOBP_REGULATION_OF_ENDOTHELIAL_CELL_CHEMOTAXIS	1/172	24/17959	0.0416667	4.35053	1.61514	0.206351	0.43679	0.37608	TMSB4X	1
Prostratin / Mock_AB	GOBP_REGULATION_OF_METALLOPEPTIDASE_ACTIVITY	GOBP_REGULATION_OF_METALLOPEPTIDASE_ACTIVITY	1/172	24/17959	0.0416667	4.35053	1.61514	0.206351	0.43679	0.37608	MBP	1
Prostratin / Mock_AB	GOBP_REGULATION_OF_RESPIRATORY_GASEOUS_EXCHANGE	GOBP_REGULATION_OF_RESPIRATORY_GASEOUS_EXCHANGE	1/172	24/17959	0.0416667	4.35053	1.61514	0.206351	0.43679	0.37608	TSHZ3	1
Prostratin / Mock_AB	GOBP_RESPONSE_TO_IMMOBILIZATION_STRESS	GOBP_RESPONSE_TO_IMMOBILIZATION_STRESS	1/172	24/17959	0.0416667	4.35053	1.61514	0.206351	0.43679	0.37608	PTK2B	1
Prostratin / Mock_AB	GOBP_RESPONSE_TO_PROSTAGLANDIN_E	GOBP_RESPONSE_TO_PROSTAGLANDIN_E	1/172	24/17959	0.0416667	4.35053	1.61514	0.206351	0.43679	0.37608	PTGER4	1
Prostratin / Mock_AB	GOBP_RESPONSE_TO_SALT_STRESS	GOBP_RESPONSE_TO_SALT_STRESS	1/172	24/17959	0.0416667	4.35053	1.61514	0.206351	0.43679	0.37608	PTK2B	1
Prostratin / Mock_AB	GOBP_REGULATION_OF_CELLULAR_RESPONSE_TO_TRANSFORMING_GROWTH_FACTOR_BETA_STIMULUS	GOBP_REGULATION_OF_CELLULAR_RESPONSE_TO_TRANSFORMING_GROWTH_FACTOR_BETA_STIMULUS	3/172	164/17959	0.0182927	1.90999	1.1512	0.208041	0.439912	0.378769	LATS1/MTMR4/LDLRAD4	3
Prostratin / Mock_AB	GOBP_ENDOCYTIC_RECYCLING	GOBP_ENDOCYTIC_RECYCLING	2/172	89/17959	0.0224719	2.34635	1.25209	0.209744	0.441691	0.3803	ARHGAP1/BLTP1	2
Prostratin / Mock_AB	GOBP_LENS_DEVELOPMENT_IN_CAMERA_TYPE_EYE	GOBP_LENS_DEVELOPMENT_IN_CAMERA_TYPE_EYE	2/172	89/17959	0.0224719	2.34635	1.25209	0.209744	0.441691	0.3803	GATA3/CDKN1B	2
Prostratin / Mock_AB	GOBP_RESPONSE_TO_TYPE_I_INTERFERON	GOBP_RESPONSE_TO_TYPE_I_INTERFERON	2/172	89/17959	0.0224719	2.34635	1.25209	0.209744	0.441691	0.3803	STAT1/FADD	2
Prostratin / Mock_AB	GOBP_VACUOLAR_LOCALIZATION	GOBP_VACUOLAR_LOCALIZATION	2/172	89/17959	0.0224719	2.34635	1.25209	0.209744	0.441691	0.3803	LAT/UNC13D	2
Prostratin / Mock_AB	GOBP_NEGATIVE_REGULATION_OF_GROWTH	GOBP_NEGATIVE_REGULATION_OF_GROWTH	4/172	247/17959	0.0161943	1.6909	1.07515	0.212552	0.443733	0.382058	STK4/JARID2/VGLL4/CDKN1B	4
Prostratin / Mock_AB	GOBP_PROTEIN_TETRAMERIZATION	GOBP_PROTEIN_TETRAMERIZATION	2/172	90/17959	0.0222222	2.32028	1.23475	0.213251	0.443733	0.382058	EVL/STK4	2
Prostratin / Mock_AB	GOBP_PYRIMIDINE_CONTAINING_COMPOUND_METABOLIC_PROCESS	GOBP_PYRIMIDINE_CONTAINING_COMPOUND_METABOLIC_PROCESS	2/172	90/17959	0.0222222	2.32028	1.23475	0.213251	0.443733	0.382058	UNG/UCK1	2
Prostratin / Mock_AB	GOBP_ADAPTATION_OF_SIGNALING_PATHWAY	GOBP_ADAPTATION_OF_SIGNALING_PATHWAY	1/172	25/17959	0.04	4.17651	1.56287	0.213962	0.443733	0.382058	ARRB1	1
Prostratin / Mock_AB	GOBP_BARBED_END_ACTIN_FILAMENT_CAPPING	GOBP_BARBED_END_ACTIN_FILAMENT_CAPPING	1/172	25/17959	0.04	4.17651	1.56287	0.213962	0.443733	0.382058	CRACD	1
Prostratin / Mock_AB	GOBP_CHONDROCYTE_PROLIFERATION	GOBP_CHONDROCYTE_PROLIFERATION	1/172	25/17959	0.04	4.17651	1.56287	0.213962	0.443733	0.382058	LEF1	1
Prostratin / Mock_AB	GOBP_DECIDUALIZATION	GOBP_DECIDUALIZATION	1/172	25/17959	0.04	4.17651	1.56287	0.213962	0.443733	0.382058	JUNB	1
Prostratin / Mock_AB	GOBP_MELANOCYTE_DIFFERENTIATION	GOBP_MELANOCYTE_DIFFERENTIATION	1/172	25/17959	0.04	4.17651	1.56287	0.213962	0.443733	0.382058	GLI3	1
Prostratin / Mock_AB	GOBP_METANEPHRIC_NEPHRON_EPITHELIUM_DEVELOPMENT	GOBP_METANEPHRIC_NEPHRON_EPITHELIUM_DEVELOPMENT	1/172	25/17959	0.04	4.17651	1.56287	0.213962	0.443733	0.382058	STAT1	1
Prostratin / Mock_AB	GOBP_NEGATIVE_REGULATION_OF_MONONUCLEAR_CELL_MIGRATION	GOBP_NEGATIVE_REGULATION_OF_MONONUCLEAR_CELL_MIGRATION	1/172	25/17959	0.04	4.17651	1.56287	0.213962	0.443733	0.382058	RIPOR2	1
Prostratin / Mock_AB	GOBP_NEGATIVE_REGULATION_OF_T_CELL_RECEPTOR_SIGNALING_PATHWAY	GOBP_NEGATIVE_REGULATION_OF_T_CELL_RECEPTOR_SIGNALING_PATHWAY	1/172	25/17959	0.04	4.17651	1.56287	0.213962	0.443733	0.382058	ELF1	1
Prostratin / Mock_AB	GOBP_PIGMENT_GRANULE_LOCALIZATION	GOBP_PIGMENT_GRANULE_LOCALIZATION	1/172	25/17959	0.04	4.17651	1.56287	0.213962	0.443733	0.382058	MYO5A	1
Prostratin / Mock_AB	GOBP_POSITIVE_REGULATION_OF_VASCULAR_ASSOCIATED_SMOOTH_MUSCLE_CELL_MIGRATION	GOBP_POSITIVE_REGULATION_OF_VASCULAR_ASSOCIATED_SMOOTH_MUSCLE_CELL_MIGRATION	1/172	25/17959	0.04	4.17651	1.56287	0.213962	0.443733	0.382058	SSH1	1
Prostratin / Mock_AB	GOBP_PYRIMIDINE_NUCLEOSIDE_TRIPHOSPHATE_METABOLIC_PROCESS	GOBP_PYRIMIDINE_NUCLEOSIDE_TRIPHOSPHATE_METABOLIC_PROCESS	1/172	25/17959	0.04	4.17651	1.56287	0.213962	0.443733	0.382058	UCK1	1
Prostratin / Mock_AB	GOBP_REGULATION_OF_MACROPHAGE_DIFFERENTIATION	GOBP_REGULATION_OF_MACROPHAGE_DIFFERENTIATION	1/172	25/17959	0.04	4.17651	1.56287	0.213962	0.443733	0.382058	FADD	1
Prostratin / Mock_AB	GOBP_NEGATIVE_REGULATION_OF_DNA_BINDING_TRANSCRIPTION_FACTOR_ACTIVITY	GOBP_NEGATIVE_REGULATION_OF_DNA_BINDING_TRANSCRIPTION_FACTOR_ACTIVITY	3/172	167/17959	0.0179641	1.87568	1.11798	0.21549	0.44645	0.384398	TMSB4X/ARRB1/CYLD	3
Prostratin / Mock_AB	GOBP_MIDBRAIN_DEVELOPMENT	GOBP_MIDBRAIN_DEVELOPMENT	2/172	91/17959	0.021978	2.29479	1.21765	0.216764	0.447588	0.385378	MBP/ACTB	2
Prostratin / Mock_AB	GOBP_ROOF_OF_MOUTH_DEVELOPMENT	GOBP_ROOF_OF_MOUTH_DEVELOPMENT	2/172	91/17959	0.021978	2.29479	1.21765	0.216764	0.447588	0.385378	LEF1/GLI3	2
Prostratin / Mock_AB	GOBP_EPITHELIAL_TUBE_MORPHOGENESIS	GOBP_EPITHELIAL_TUBE_MORPHOGENESIS	5/172	334/17959	0.0149701	1.56307	1.02143	0.217121	0.447588	0.385378	STK4/GATA3/LEF1/GLI3/CCM2	5
Prostratin / Mock_AB	GOBP_POSITIVE_REGULATION_OF_PEPTIDYL_TYROSINE_PHOSPHORYLATION	GOBP_POSITIVE_REGULATION_OF_PEPTIDYL_TYROSINE_PHOSPHORYLATION	3/172	168/17959	0.0178571	1.86451	1.10705	0.217986	0.447588	0.385378	PTPRC/ARHGEF2/PTK2B	3
Prostratin / Mock_AB	GOBP_REGULATION_OF_VIRAL_PROCESS	GOBP_REGULATION_OF_VIRAL_PROCESS	3/172	168/17959	0.0178571	1.86451	1.10705	0.217986	0.447588	0.385378	STAT1/TNIP1/ADARB1	3
Prostratin / Mock_AB	GOBP_MEMBRANE_DOCKING	GOBP_MEMBRANE_DOCKING	2/172	92/17959	0.0217391	2.26984	1.20077	0.220282	0.447588	0.385378	ESYT2/RAB3IP	2
Prostratin / Mock_AB	GOBP_CELLULAR_RESPONSE_TO_ABIOTIC_STIMULUS	GOBP_CELLULAR_RESPONSE_TO_ABIOTIC_STIMULUS	5/172	336/17959	0.014881	1.55376	1.00761	0.220571	0.447588	0.385378	RCSD1/ARHGEF2/GATA3/PTGER4/FADD	5
Prostratin / Mock_AB	GOBP_ORGANIC_HYDROXY_COMPOUND_BIOSYNTHETIC_PROCESS	GOBP_ORGANIC_HYDROXY_COMPOUND_BIOSYNTHETIC_PROCESS	4/172	251/17959	0.0159363	1.66395	1.04167	0.220592	0.447588	0.385378	ITPKC/PTK2B/GATA3/ITPKA	4
Prostratin / Mock_AB	GOBP_ACTIVATION_OF_PROTEIN_KINASE_B_ACTIVITY	GOBP_ACTIVATION_OF_PROTEIN_KINASE_B_ACTIVITY	1/172	26/17959	0.0384615	4.01588	1.51327	0.2215	0.447588	0.385378	ITGB1BP1	1
Prostratin / Mock_AB	GOBP_MAMMARY_GLAND_EPITHELIAL_CELL_PROLIFERATION	GOBP_MAMMARY_GLAND_EPITHELIAL_CELL_PROLIFERATION	1/172	26/17959	0.0384615	4.01588	1.51327	0.2215	0.447588	0.385378	GATA3	1
Prostratin / Mock_AB	GOBP_MEMBRANE_RAFT_ORGANIZATION	GOBP_MEMBRANE_RAFT_ORGANIZATION	1/172	26/17959	0.0384615	4.01588	1.51327	0.2215	0.447588	0.385378	PTPRC	1
Prostratin / Mock_AB	GOBP_NEGATIVE_REGULATION_OF_STEM_CELL_DIFFERENTIATION	GOBP_NEGATIVE_REGULATION_OF_STEM_CELL_DIFFERENTIATION	1/172	26/17959	0.0384615	4.01588	1.51327	0.2215	0.447588	0.385378	ZFP36L2	1
Prostratin / Mock_AB	GOBP_PHOSPHATIDYLINOSITOL_MEDIATED_SIGNALING	GOBP_PHOSPHATIDYLINOSITOL_MEDIATED_SIGNALING	1/172	26/17959	0.0384615	4.01588	1.51327	0.2215	0.447588	0.385378	PIK3C2B	1
Prostratin / Mock_AB	GOBP_POSITIVE_REGULATION_OF_FOCAL_ADHESION_ASSEMBLY	GOBP_POSITIVE_REGULATION_OF_FOCAL_ADHESION_ASSEMBLY	1/172	26/17959	0.0384615	4.01588	1.51327	0.2215	0.447588	0.385378	ITGB1BP1	1
Prostratin / Mock_AB	GOBP_POSITIVE_REGULATION_OF_LEUKOCYTE_ADHESION_TO_VASCULAR_ENDOTHELIAL_CELL	GOBP_POSITIVE_REGULATION_OF_LEUKOCYTE_ADHESION_TO_VASCULAR_ENDOTHELIAL_CELL	1/172	26/17959	0.0384615	4.01588	1.51327	0.2215	0.447588	0.385378	ETS1	1
Prostratin / Mock_AB	GOBP_POSITIVE_REGULATION_OF_NATURAL_KILLER_CELL_ACTIVATION	GOBP_POSITIVE_REGULATION_OF_NATURAL_KILLER_CELL_ACTIVATION	1/172	26/17959	0.0384615	4.01588	1.51327	0.2215	0.447588	0.385378	STAT5B	1
Prostratin / Mock_AB	GOBP_POSITIVE_REGULATION_OF_T_CELL_CYTOKINE_PRODUCTION	GOBP_POSITIVE_REGULATION_OF_T_CELL_CYTOKINE_PRODUCTION	1/172	26/17959	0.0384615	4.01588	1.51327	0.2215	0.447588	0.385378	GATA3	1
Prostratin / Mock_AB	GOBP_REGULATION_OF_HIPPO_SIGNALING	GOBP_REGULATION_OF_HIPPO_SIGNALING	1/172	26/17959	0.0384615	4.01588	1.51327	0.2215	0.447588	0.385378	VGLL4	1
Prostratin / Mock_AB	GOBP_REGULATION_OF_LYMPHOCYTE_CHEMOTAXIS	GOBP_REGULATION_OF_LYMPHOCYTE_CHEMOTAXIS	1/172	26/17959	0.0384615	4.01588	1.51327	0.2215	0.447588	0.385378	PTK2B	1
Prostratin / Mock_AB	GOBP_REGULATION_OF_NON_CANONICAL_WNT_SIGNALING_PATHWAY	GOBP_REGULATION_OF_NON_CANONICAL_WNT_SIGNALING_PATHWAY	1/172	26/17959	0.0384615	4.01588	1.51327	0.2215	0.447588	0.385378	TIAM1	1
Prostratin / Mock_AB	GOBP_REGULATION_OF_PROTEIN_EXIT_FROM_ENDOPLASMIC_RETICULUM	GOBP_REGULATION_OF_PROTEIN_EXIT_FROM_ENDOPLASMIC_RETICULUM	1/172	26/17959	0.0384615	4.01588	1.51327	0.2215	0.447588	0.385378	UBE2J1	1
Prostratin / Mock_AB	GOBP_REGULATION_OF_SYNAPTIC_VESICLE_RECYCLING	GOBP_REGULATION_OF_SYNAPTIC_VESICLE_RECYCLING	1/172	26/17959	0.0384615	4.01588	1.51327	0.2215	0.447588	0.385378	ACTB	1
Prostratin / Mock_AB	GOBP_REGULATION_OF_TELOMERE_CAPPING	GOBP_REGULATION_OF_TELOMERE_CAPPING	1/172	26/17959	0.0384615	4.01588	1.51327	0.2215	0.447588	0.385378	PRKCQ	1
Prostratin / Mock_AB	GOBP_SECONDARY_PALATE_DEVELOPMENT	GOBP_SECONDARY_PALATE_DEVELOPMENT	1/172	26/17959	0.0384615	4.01588	1.51327	0.2215	0.447588	0.385378	LEF1	1
Prostratin / Mock_AB	GOBP_TYPE_II_INTERFERON_MEDIATED_SIGNALING_PATHWAY	GOBP_TYPE_II_INTERFERON_MEDIATED_SIGNALING_PATHWAY	1/172	26/17959	0.0384615	4.01588	1.51327	0.2215	0.447588	0.385378	STAT1	1
Prostratin / Mock_AB	GOBP_PLASMA_MEMBRANE_ORGANIZATION	GOBP_PLASMA_MEMBRANE_ORGANIZATION	3/172	170/17959	0.0176471	1.84258	1.08543	0.222996	0.449584	0.387097	BIN2/PTPRC/NDRG1	3
Prostratin / Mock_AB	GOBP_POSITIVE_REGULATION_OF_PEPTIDASE_ACTIVITY	GOBP_POSITIVE_REGULATION_OF_PEPTIDASE_ACTIVITY	3/172	170/17959	0.0176471	1.84258	1.08543	0.222996	0.449584	0.387097	MBP/FADD/HSPE1	3
Prostratin / Mock_AB	GOBP_NEGATIVE_REGULATION_OF_VIRAL_PROCESS	GOBP_NEGATIVE_REGULATION_OF_VIRAL_PROCESS	2/172	93/17959	0.0215054	2.24544	1.18411	0.223805	0.449584	0.387097	STAT1/TNIP1	2
Prostratin / Mock_AB	GOBP_ODONTOGENESIS_OF_DENTIN_CONTAINING_TOOTH	GOBP_ODONTOGENESIS_OF_DENTIN_CONTAINING_TOOTH	2/172	93/17959	0.0215054	2.24544	1.18411	0.223805	0.449584	0.387097	LEF1/GLI3	2
Prostratin / Mock_AB	GOBP_REGULATION_OF_LEUKOCYTE_APOPTOTIC_PROCESS	GOBP_REGULATION_OF_LEUKOCYTE_APOPTOTIC_PROCESS	2/172	93/17959	0.0215054	2.24544	1.18411	0.223805	0.449584	0.387097	PRKCQ/FADD	2
Prostratin / Mock_AB	GOBP_REGULATION_OF_NCRNA_TRANSCRIPTION	GOBP_REGULATION_OF_NCRNA_TRANSCRIPTION	2/172	93/17959	0.0215054	2.24544	1.18411	0.223805	0.449584	0.387097	GATA3/ETS1	2
Prostratin / Mock_AB	GOBP_POSITIVE_REGULATION_OF_PHOSPHATIDYLINOSITOL_3_KINASE_PROTEIN_KINASE_B_SIGNAL_TRANSDUCTION	GOBP_POSITIVE_REGULATION_OF_PHOSPHATIDYLINOSITOL_3_KINASE_PROTEIN_KINASE_B_SIGNAL_TRANSDUCTION	3/172	171/17959	0.0175439	1.8318	1.07472	0.22551	0.450676	0.388037	GATA3/ITGB1BP1/PIK3R5	3
Prostratin / Mock_AB	GOBP_HIPPOCAMPUS_DEVELOPMENT	GOBP_HIPPOCAMPUS_DEVELOPMENT	2/172	94/17959	0.0212766	2.22155	1.16766	0.227332	0.450676	0.388037	LEF1/GLI3	2
Prostratin / Mock_AB	GOBP_LIPID_STORAGE	GOBP_LIPID_STORAGE	2/172	94/17959	0.0212766	2.22155	1.16766	0.227332	0.450676	0.388037	STAT5B/CDS2	2
Prostratin / Mock_AB	GOBP_MORPHOGENESIS_OF_A_POLARIZED_EPITHELIUM	GOBP_MORPHOGENESIS_OF_A_POLARIZED_EPITHELIUM	2/172	94/17959	0.0212766	2.22155	1.16766	0.227332	0.450676	0.388037	ACTB/TIAM1	2
Prostratin / Mock_AB	GOBP_NEGATIVE_REGULATION_OF_RESPONSE_TO_CYTOKINE_STIMULUS	GOBP_NEGATIVE_REGULATION_OF_RESPONSE_TO_CYTOKINE_STIMULUS	2/172	94/17959	0.0212766	2.22155	1.16766	0.227332	0.450676	0.388037	PTPRC/CYLD	2
Prostratin / Mock_AB	GOBP_POST_EMBRYONIC_DEVELOPMENT	GOBP_POST_EMBRYONIC_DEVELOPMENT	2/172	94/17959	0.0212766	2.22155	1.16766	0.227332	0.450676	0.388037	GATA3/AGO2	2
Prostratin / Mock_AB	GOBP_AMYLOID_PRECURSOR_PROTEIN_BIOSYNTHETIC_PROCESS	GOBP_AMYLOID_PRECURSOR_PROTEIN_BIOSYNTHETIC_PROCESS	1/172	27/17959	0.037037	3.86714	1.46608	0.228967	0.450676	0.388037	AGO2	1
Prostratin / Mock_AB	GOBP_APOPTOTIC_PROCESS_INVOLVED_IN_MORPHOGENESIS	GOBP_APOPTOTIC_PROCESS_INVOLVED_IN_MORPHOGENESIS	1/172	27/17959	0.037037	3.86714	1.46608	0.228967	0.450676	0.388037	LEF1	1
Prostratin / Mock_AB	GOBP_CELLULAR_RESPONSE_TO_INTERFERON_BETA	GOBP_CELLULAR_RESPONSE_TO_INTERFERON_BETA	1/172	27/17959	0.037037	3.86714	1.46608	0.228967	0.450676	0.388037	STAT1	1
Prostratin / Mock_AB	GOBP_EMBRYONIC_PLACENTA_MORPHOGENESIS	GOBP_EMBRYONIC_PLACENTA_MORPHOGENESIS	1/172	27/17959	0.037037	3.86714	1.46608	0.228967	0.450676	0.388037	LEF1	1
Prostratin / Mock_AB	GOBP_INNERVATION	GOBP_INNERVATION	1/172	27/17959	0.037037	3.86714	1.46608	0.228967	0.450676	0.388037	ADARB1	1
Prostratin / Mock_AB	GOBP_PHOSPHATIDYLINOSITOL_DEPHOSPHORYLATION	GOBP_PHOSPHATIDYLINOSITOL_DEPHOSPHORYLATION	1/172	27/17959	0.037037	3.86714	1.46608	0.228967	0.450676	0.388037	MTMR4	1
Prostratin / Mock_AB	GOBP_POSITIVE_REGULATION_OF_INTERLEUKIN_17_PRODUCTION	GOBP_POSITIVE_REGULATION_OF_INTERLEUKIN_17_PRODUCTION	1/172	27/17959	0.037037	3.86714	1.46608	0.228967	0.450676	0.388037	PRKCQ	1
Prostratin / Mock_AB	GOBP_POSTSYNAPTIC_MODULATION_OF_CHEMICAL_SYNAPTIC_TRANSMISSION	GOBP_POSTSYNAPTIC_MODULATION_OF_CHEMICAL_SYNAPTIC_TRANSMISSION	1/172	27/17959	0.037037	3.86714	1.46608	0.228967	0.450676	0.388037	PTK2B	1
Prostratin / Mock_AB	GOBP_POSTSYNAPTIC_SPECIALIZATION_ASSEMBLY	GOBP_POSTSYNAPTIC_SPECIALIZATION_ASSEMBLY	1/172	27/17959	0.037037	3.86714	1.46608	0.228967	0.450676	0.388037	PTK2B	1
Prostratin / Mock_AB	GOBP_PROTEIN_K48_LINKED_DEUBIQUITINATION	GOBP_PROTEIN_K48_LINKED_DEUBIQUITINATION	1/172	27/17959	0.037037	3.86714	1.46608	0.228967	0.450676	0.388037	MINDY1	1
Prostratin / Mock_AB	GOBP_PROTEIN_KINASE_C_ACTIVATING_G_PROTEIN_COUPLED_RECEPTOR_SIGNALING_PATHWAY	GOBP_PROTEIN_KINASE_C_ACTIVATING_G_PROTEIN_COUPLED_RECEPTOR_SIGNALING_PATHWAY	1/172	27/17959	0.037037	3.86714	1.46608	0.228967	0.450676	0.388037	PRKD3	1
Prostratin / Mock_AB	GOBP_PROTEIN_LOCALIZATION_TO_ENDOSOME	GOBP_PROTEIN_LOCALIZATION_TO_ENDOSOME	1/172	27/17959	0.037037	3.86714	1.46608	0.228967	0.450676	0.388037	RCSD1	1
Prostratin / Mock_AB	GOBP_REGULATION_OF_PLATELET_AGGREGATION	GOBP_REGULATION_OF_PLATELET_AGGREGATION	1/172	27/17959	0.037037	3.86714	1.46608	0.228967	0.450676	0.388037	PRKCQ	1
Prostratin / Mock_AB	GOBP_REGULATION_OF_T_CELL_DIFFERENTIATION_IN_THYMUS	GOBP_REGULATION_OF_T_CELL_DIFFERENTIATION_IN_THYMUS	1/172	27/17959	0.037037	3.86714	1.46608	0.228967	0.450676	0.388037	TESPA1	1
Prostratin / Mock_AB	GOBP_TELENCEPHALON_GLIAL_CELL_MIGRATION	GOBP_TELENCEPHALON_GLIAL_CELL_MIGRATION	1/172	27/17959	0.037037	3.86714	1.46608	0.228967	0.450676	0.388037	GLI3	1
Prostratin / Mock_AB	GOBP_RESPONSE_TO_RADIATION	GOBP_RESPONSE_TO_RADIATION	6/172	429/17959	0.013986	1.46032	0.948939	0.22962	0.451527	0.38877	PTPRC/MSH6/RGS14/GATA3/SYNE1/PER1	6
Prostratin / Mock_AB	GOBP_MICROTUBULE_POLYMERIZATION	GOBP_MICROTUBULE_POLYMERIZATION	2/172	95/17959	0.0210526	2.19816	1.15141	0.230863	0.452236	0.38938	STMN1/CDKN1B	2
Prostratin / Mock_AB	GOBP_NEGATIVE_REGULATION_OF_CELL_CYCLE_G1_S_PHASE_TRANSITION	GOBP_NEGATIVE_REGULATION_OF_CELL_CYCLE_G1_S_PHASE_TRANSITION	2/172	95/17959	0.0210526	2.19816	1.15141	0.230863	0.452236	0.38938	RBL2/CDKN1B	2
Prostratin / Mock_AB	GOBP_REGULATION_OF_STEM_CELL_PROLIFERATION	GOBP_REGULATION_OF_STEM_CELL_PROLIFERATION	2/172	95/17959	0.0210526	2.19816	1.15141	0.230863	0.452236	0.38938	PTPRC/GLI3	2
Prostratin / Mock_AB	GOBP_VASCULAR_ASSOCIATED_SMOOTH_MUSCLE_CELL_PROLIFERATION	GOBP_VASCULAR_ASSOCIATED_SMOOTH_MUSCLE_CELL_PROLIFERATION	2/172	95/17959	0.0210526	2.19816	1.15141	0.230863	0.452236	0.38938	MEF2D/CDKN1B	2
Prostratin / Mock_AB	GOBP_VIRAL_PROCESS	GOBP_VIRAL_PROCESS	6/172	430/17959	0.0139535	1.45692	0.943062	0.231174	0.452412	0.389531	TFAP4/STAT1/TNIP1/LEF1/SELPLG/ADARB1	6
Prostratin / Mock_AB	GOBP_CELL_MIGRATION_INVOLVED_IN_SPROUTING_ANGIOGENESIS	GOBP_CELL_MIGRATION_INVOLVED_IN_SPROUTING_ANGIOGENESIS	2/172	96/17959	0.0208333	2.17527	1.13537	0.234398	0.454749	0.391544	HDAC7/ITGB1BP1	2
Prostratin / Mock_AB	GOBP_POSITIVE_REGULATION_OF_NEURON_DIFFERENTIATION	GOBP_POSITIVE_REGULATION_OF_NEURON_DIFFERENTIATION	2/172	96/17959	0.0208333	2.17527	1.13537	0.234398	0.454749	0.391544	ARHGEF2/TCF12	2
Prostratin / Mock_AB	GOBP_ACTIVATION_OF_PHOSPHOLIPASE_C_ACTIVITY	GOBP_ACTIVATION_OF_PHOSPHOLIPASE_C_ACTIVITY	1/172	28/17959	0.0357143	3.72903	1.42111	0.236363	0.454749	0.391544	ITK	1
Prostratin / Mock_AB	GOBP_EMBRYONIC_HINDLIMB_MORPHOGENESIS	GOBP_EMBRYONIC_HINDLIMB_MORPHOGENESIS	1/172	28/17959	0.0357143	3.72903	1.42111	0.236363	0.454749	0.391544	AFF3	1
Prostratin / Mock_AB	GOBP_GMP_METABOLIC_PROCESS	GOBP_GMP_METABOLIC_PROCESS	1/172	28/17959	0.0357143	3.72903	1.42111	0.236363	0.454749	0.391544	TJP2	1
Prostratin / Mock_AB	GOBP_NEGATIVE_REGULATION_OF_GLYCOPROTEIN_METABOLIC_PROCESS	GOBP_NEGATIVE_REGULATION_OF_GLYCOPROTEIN_METABOLIC_PROCESS	1/172	28/17959	0.0357143	3.72903	1.42111	0.236363	0.454749	0.391544	AGO2	1
Prostratin / Mock_AB	GOBP_NEGATIVE_REGULATION_OF_STEM_CELL_PROLIFERATION	GOBP_NEGATIVE_REGULATION_OF_STEM_CELL_PROLIFERATION	1/172	28/17959	0.0357143	3.72903	1.42111	0.236363	0.454749	0.391544	GLI3	1
Prostratin / Mock_AB	GOBP_PHOTOPERIODISM	GOBP_PHOTOPERIODISM	1/172	28/17959	0.0357143	3.72903	1.42111	0.236363	0.454749	0.391544	PER1	1
Prostratin / Mock_AB	GOBP_POSITIVE_REGULATION_OF_GRANULOCYTE_CHEMOTAXIS	GOBP_POSITIVE_REGULATION_OF_GRANULOCYTE_CHEMOTAXIS	1/172	28/17959	0.0357143	3.72903	1.42111	0.236363	0.454749	0.391544	RIPOR2	1
Prostratin / Mock_AB	GOBP_POSITIVE_REGULATION_OF_PHOSPHATASE_ACTIVITY	GOBP_POSITIVE_REGULATION_OF_PHOSPHATASE_ACTIVITY	1/172	28/17959	0.0357143	3.72903	1.42111	0.236363	0.454749	0.391544	PTPRC	1
Prostratin / Mock_AB	GOBP_POSITIVE_REGULATION_OF_PROTEIN_TARGETING_TO_MEMBRANE	GOBP_POSITIVE_REGULATION_OF_PROTEIN_TARGETING_TO_MEMBRANE	1/172	28/17959	0.0357143	3.72903	1.42111	0.236363	0.454749	0.391544	ITGB1BP1	1
Prostratin / Mock_AB	GOBP_POSITIVE_REGULATION_OF_RECEPTOR_INTERNALIZATION	GOBP_POSITIVE_REGULATION_OF_RECEPTOR_INTERNALIZATION	1/172	28/17959	0.0357143	3.72903	1.42111	0.236363	0.454749	0.391544	ARRB1	1
Prostratin / Mock_AB	GOBP_PYRIDINE_NUCLEOTIDE_BIOSYNTHETIC_PROCESS	GOBP_PYRIDINE_NUCLEOTIDE_BIOSYNTHETIC_PROCESS	1/172	28/17959	0.0357143	3.72903	1.42111	0.236363	0.454749	0.391544	NMNAT1	1
Prostratin / Mock_AB	GOBP_REGULATION_OF_HAIR_CYCLE	GOBP_REGULATION_OF_HAIR_CYCLE	1/172	28/17959	0.0357143	3.72903	1.42111	0.236363	0.454749	0.391544	PER1	1
Prostratin / Mock_AB	GOBP_REGULATION_OF_MACROPHAGE_CHEMOTAXIS	GOBP_REGULATION_OF_MACROPHAGE_CHEMOTAXIS	1/172	28/17959	0.0357143	3.72903	1.42111	0.236363	0.454749	0.391544	PTK2B	1
Prostratin / Mock_AB	GOBP_REGULATION_OF_NUCLEOTIDE_EXCISION_REPAIR	GOBP_REGULATION_OF_NUCLEOTIDE_EXCISION_REPAIR	1/172	28/17959	0.0357143	3.72903	1.42111	0.236363	0.454749	0.391544	ACTB	1
Prostratin / Mock_AB	GOBP_REGULATION_OF_PROTEIN_POLYUBIQUITINATION	GOBP_REGULATION_OF_PROTEIN_POLYUBIQUITINATION	1/172	28/17959	0.0357143	3.72903	1.42111	0.236363	0.454749	0.391544	SKP2	1
Prostratin / Mock_AB	GOBP_SUBPALLIUM_DEVELOPMENT	GOBP_SUBPALLIUM_DEVELOPMENT	1/172	28/17959	0.0357143	3.72903	1.42111	0.236363	0.454749	0.391544	GLI3	1
Prostratin / Mock_AB	GOBP_MUSCLE_TISSUE_DEVELOPMENT	GOBP_MUSCLE_TISSUE_DEVELOPMENT	6/172	434/17959	0.0138249	1.44349	0.9197	0.237422	0.456062	0.392674	MEF2D/JARID2/LEF1/HIVEP3/SYNE1/VGLL4	6
Prostratin / Mock_AB	GOBP_HEART_GROWTH	GOBP_HEART_GROWTH	2/172	97/17959	0.0206186	2.15284	1.11952	0.237936	0.456062	0.392674	JARID2/VGLL4	2
Prostratin / Mock_AB	GOBP_NERVE_DEVELOPMENT	GOBP_NERVE_DEVELOPMENT	2/172	97/17959	0.0206186	2.15284	1.11952	0.237936	0.456062	0.392674	GLI3/ADARB1	2
Prostratin / Mock_AB	GOBP_SYNAPTIC_VESICLE_EXOCYTOSIS	GOBP_SYNAPTIC_VESICLE_EXOCYTOSIS	2/172	97/17959	0.0206186	2.15284	1.11952	0.237936	0.456062	0.392674	SYN1/SLC4A8	2
Prostratin / Mock_AB	GOBP_SIGNAL_TRANSDUCTION_BY_P53_CLASS_MEDIATOR	GOBP_SIGNAL_TRANSDUCTION_BY_P53_CLASS_MEDIATOR	3/172	176/17959	0.0170455	1.77976	1.02225	0.238158	0.456062	0.392674	TFAP4/NDRG1/CDKN1B	3
Prostratin / Mock_AB	GOBP_INTERLEUKIN_6_PRODUCTION	GOBP_INTERLEUKIN_6_PRODUCTION	3/172	177/17959	0.0169492	1.76971	1.01196	0.240703	0.460505	0.396499	ARHGEF2/MBP/ARRB1	3
Prostratin / Mock_AB	GOBP_RESPONSE_TO_CHEMOKINE	GOBP_RESPONSE_TO_CHEMOKINE	2/172	98/17959	0.0204082	2.13087	1.10386	0.241477	0.460624	0.396602	PTK2B/RIPOR2	2
Prostratin / Mock_AB	GOBP_CD8_POSITIVE_ALPHA_BETA_T_CELL_ACTIVATION	GOBP_CD8_POSITIVE_ALPHA_BETA_T_CELL_ACTIVATION	1/172	29/17959	0.0344828	3.60044	1.37815	0.243688	0.460624	0.396602	RUNX3	1
Prostratin / Mock_AB	GOBP_CENTRAL_NERVOUS_SYSTEM_PROJECTION_NEURON_AXONOGENESIS	GOBP_CENTRAL_NERVOUS_SYSTEM_PROJECTION_NEURON_AXONOGENESIS	1/172	29/17959	0.0344828	3.60044	1.37815	0.243688	0.460624	0.396602	ADARB1	1
Prostratin / Mock_AB	GOBP_DEOXYRIBONUCLEOTIDE_CATABOLIC_PROCESS	GOBP_DEOXYRIBONUCLEOTIDE_CATABOLIC_PROCESS	1/172	29/17959	0.0344828	3.60044	1.37815	0.243688	0.460624	0.396602	UNG	1
Prostratin / Mock_AB	GOBP_METANEPHRIC_EPITHELIUM_DEVELOPMENT	GOBP_METANEPHRIC_EPITHELIUM_DEVELOPMENT	1/172	29/17959	0.0344828	3.60044	1.37815	0.243688	0.460624	0.396602	STAT1	1
Prostratin / Mock_AB	GOBP_MITOTIC_G1_S_TRANSITION_CHECKPOINT_SIGNALING	GOBP_MITOTIC_G1_S_TRANSITION_CHECKPOINT_SIGNALING	1/172	29/17959	0.0344828	3.60044	1.37815	0.243688	0.460624	0.396602	CDKN1B	1
Prostratin / Mock_AB	GOBP_NEGATIVE_REGULATION_OF_BIOMINERAL_TISSUE_DEVELOPMENT	GOBP_NEGATIVE_REGULATION_OF_BIOMINERAL_TISSUE_DEVELOPMENT	1/172	29/17959	0.0344828	3.60044	1.37815	0.243688	0.460624	0.396602	PTK2B	1
Prostratin / Mock_AB	GOBP_NEGATIVE_REGULATION_OF_CELL_KILLING	GOBP_NEGATIVE_REGULATION_OF_CELL_KILLING	1/172	29/17959	0.0344828	3.60044	1.37815	0.243688	0.460624	0.396602	PTPRC	1
Prostratin / Mock_AB	GOBP_NEGATIVE_REGULATION_OF_T_CELL_MEDIATED_IMMUNITY	GOBP_NEGATIVE_REGULATION_OF_T_CELL_MEDIATED_IMMUNITY	1/172	29/17959	0.0344828	3.60044	1.37815	0.243688	0.460624	0.396602	PTPRC	1
Prostratin / Mock_AB	GOBP_NUCLEOTIDE_BINDING_DOMAIN_LEUCINE_RICH_REPEAT_CONTAINING_RECEPTOR_SIGNALING_PATHWAY	GOBP_NUCLEOTIDE_BINDING_DOMAIN_LEUCINE_RICH_REPEAT_CONTAINING_RECEPTOR_SIGNALING_PATHWAY	1/172	29/17959	0.0344828	3.60044	1.37815	0.243688	0.460624	0.396602	CYLD	1
Prostratin / Mock_AB	GOBP_POSITIVE_REGULATION_OF_ISOTYPE_SWITCHING	GOBP_POSITIVE_REGULATION_OF_ISOTYPE_SWITCHING	1/172	29/17959	0.0344828	3.60044	1.37815	0.243688	0.460624	0.396602	PTPRC	1
Prostratin / Mock_AB	GOBP_RESPONSE_TO_X_RAY	GOBP_RESPONSE_TO_X_RAY	1/172	29/17959	0.0344828	3.60044	1.37815	0.243688	0.460624	0.396602	GATA3	1
Prostratin / Mock_AB	GOBP_THYROID_HORMONE_METABOLIC_PROCESS	GOBP_THYROID_HORMONE_METABOLIC_PROCESS	1/172	29/17959	0.0344828	3.60044	1.37815	0.243688	0.460624	0.396602	GATA3	1
Prostratin / Mock_AB	GOBP_NEGATIVE_REGULATION_OF_EXTRINSIC_APOPTOTIC_SIGNALING_PATHWAY	GOBP_NEGATIVE_REGULATION_OF_EXTRINSIC_APOPTOTIC_SIGNALING_PATHWAY	2/172	99/17959	0.020202	2.10935	1.0884	0.24502	0.461729	0.397554	ARHGEF2/CTTN	2
Prostratin / Mock_AB	GOBP_REGULATION_OF_DEFENSE_RESPONSE_TO_VIRUS	GOBP_REGULATION_OF_DEFENSE_RESPONSE_TO_VIRUS	2/172	99/17959	0.020202	2.10935	1.0884	0.24502	0.461729	0.397554	STAT1/CCDC92	2
Prostratin / Mock_AB	GOBP_REGULATION_OF_NEUROTRANSMITTER_TRANSPORT	GOBP_REGULATION_OF_NEUROTRANSMITTER_TRANSPORT	2/172	99/17959	0.020202	2.10935	1.0884	0.24502	0.461729	0.397554	SYN1/SLC4A8	2
Prostratin / Mock_AB	GOBP_RECEPTOR_MEDIATED_ENDOCYTOSIS	GOBP_RECEPTOR_MEDIATED_ENDOCYTOSIS	4/172	263/17959	0.0152091	1.58803	0.944669	0.245174	0.461729	0.397554	AAK1/CTTN/ARRB1/SYNE1	4
Prostratin / Mock_AB	GOBP_MYELOID_CELL_ACTIVATION_INVOLVED_IN_IMMUNE_RESPONSE	GOBP_MYELOID_CELL_ACTIVATION_INVOLVED_IN_IMMUNE_RESPONSE	2/172	100/17959	0.02	2.08826	1.07311	0.248566	0.467687	0.402684	LAT/UNC13D	2
Prostratin / Mock_AB	GOBP_STRIATED_MUSCLE_TISSUE_DEVELOPMENT	GOBP_STRIATED_MUSCLE_TISSUE_DEVELOPMENT	4/172	265/17959	0.0150943	1.57604	0.928979	0.249331	0.46829	0.403203	JARID2/LEF1/SYNE1/VGLL4	4
Prostratin / Mock_AB	GOBP_ENTRAINMENT_OF_CIRCADIAN_CLOCK	GOBP_ENTRAINMENT_OF_CIRCADIAN_CLOCK	1/172	30/17959	0.0333333	3.48043	1.33706	0.250943	0.46829	0.403203	PER1	1
Prostratin / Mock_AB	GOBP_INTERFERON_ALPHA_PRODUCTION	GOBP_INTERFERON_ALPHA_PRODUCTION	1/172	30/17959	0.0333333	3.48043	1.33706	0.250943	0.46829	0.403203	STAT1	1
Prostratin / Mock_AB	GOBP_MICROVILLUS_ORGANIZATION	GOBP_MICROVILLUS_ORGANIZATION	1/172	30/17959	0.0333333	3.48043	1.33706	0.250943	0.46829	0.403203	TNIK	1
Prostratin / Mock_AB	GOBP_PHARYNGEAL_SYSTEM_DEVELOPMENT	GOBP_PHARYNGEAL_SYSTEM_DEVELOPMENT	1/172	30/17959	0.0333333	3.48043	1.33706	0.250943	0.46829	0.403203	GATA3	1
Prostratin / Mock_AB	GOBP_POSITIVE_REGULATION_OF_SMOOTH_MUSCLE_CONTRACTION	GOBP_POSITIVE_REGULATION_OF_SMOOTH_MUSCLE_CONTRACTION	1/172	30/17959	0.0333333	3.48043	1.33706	0.250943	0.46829	0.403203	CTTN	1
Prostratin / Mock_AB	GOBP_REGULATION_OF_MICROTUBULE_DEPOLYMERIZATION	GOBP_REGULATION_OF_MICROTUBULE_DEPOLYMERIZATION	1/172	30/17959	0.0333333	3.48043	1.33706	0.250943	0.46829	0.403203	ARHGEF2	1
Prostratin / Mock_AB	GOBP_REGULATION_OF_SYNCYTIUM_FORMATION_BY_PLASMA_MEMBRANE_FUSION	GOBP_REGULATION_OF_SYNCYTIUM_FORMATION_BY_PLASMA_MEMBRANE_FUSION	1/172	30/17959	0.0333333	3.48043	1.33706	0.250943	0.46829	0.403203	RIPOR2	1
Prostratin / Mock_AB	GOBP_RIBONUCLEOSIDE_DIPHOSPHATE_METABOLIC_PROCESS	GOBP_RIBONUCLEOSIDE_DIPHOSPHATE_METABOLIC_PROCESS	1/172	30/17959	0.0333333	3.48043	1.33706	0.250943	0.46829	0.403203	TJP2	1
Prostratin / Mock_AB	GOBP_ENDOPLASMIC_RETICULUM_ORGANIZATION	GOBP_ENDOPLASMIC_RETICULUM_ORGANIZATION	2/172	101/17959	0.019802	2.06758	1.058	0.252113	0.468765	0.403612	ESYT2/RETREG3	2
Prostratin / Mock_AB	GOBP_POSITIVE_REGULATION_OF_INTERLEUKIN_6_PRODUCTION	GOBP_POSITIVE_REGULATION_OF_INTERLEUKIN_6_PRODUCTION	2/172	101/17959	0.019802	2.06758	1.058	0.252113	0.468765	0.403612	ARHGEF2/MBP	2
Prostratin / Mock_AB	GOBP_RESPONSE_TO_HYDROGEN_PEROXIDE	GOBP_RESPONSE_TO_HYDROGEN_PEROXIDE	2/172	101/17959	0.019802	2.06758	1.058	0.252113	0.468765	0.403612	PTK2B/STAT1	2
Prostratin / Mock_AB	GOBP_VIRAL_GENE_EXPRESSION	GOBP_VIRAL_GENE_EXPRESSION	2/172	101/17959	0.019802	2.06758	1.058	0.252113	0.468765	0.403612	TFAP4/LEF1	2
Prostratin / Mock_AB	GOBP_APPENDAGE_DEVELOPMENT	GOBP_APPENDAGE_DEVELOPMENT	3/172	182/17959	0.0164835	1.72109	0.961474	0.253493	0.46919	0.403978	AFF3/LEF1/GLI3	3
Prostratin / Mock_AB	GOBP_REGULATION_OF_PROTEIN_LOCALIZATION_TO_MEMBRANE	GOBP_REGULATION_OF_PROTEIN_LOCALIZATION_TO_MEMBRANE	3/172	182/17959	0.0164835	1.72109	0.961474	0.253493	0.46919	0.403978	SSH1/ACTB/ITGB1BP1	3
Prostratin / Mock_AB	GOBP_REGULATION_OF_MITOTIC_CELL_CYCLE_PHASE_TRANSITION	GOBP_REGULATION_OF_MITOTIC_CELL_CYCLE_PHASE_TRANSITION	5/172	355/17959	0.0140845	1.4706	0.880653	0.254125	0.46919	0.403978	TFAP4/ACTB/RBL2/ZFP36L2/CDKN1B	5
Prostratin / Mock_AB	GOBP_REGULATION_OF_VASCULATURE_DEVELOPMENT	GOBP_REGULATION_OF_VASCULATURE_DEVELOPMENT	5/172	356/17959	0.0140449	1.46647	0.874176	0.255927	0.46919	0.403978	PTK2B/STAT1/ETS1/CCM2/AGO2	5
Prostratin / Mock_AB	GOBP_REGULATION_OF_RESPONSE_TO_CYTOKINE_STIMULUS	GOBP_REGULATION_OF_RESPONSE_TO_CYTOKINE_STIMULUS	3/172	183/17959	0.0163934	1.71169	0.951565	0.256063	0.46919	0.403978	PTPRC/CYLD/FADD	3
Prostratin / Mock_AB	GOBP_CELL_JUNCTION_ASSEMBLY	GOBP_CELL_JUNCTION_ASSEMBLY	6/172	447/17959	0.0134228	1.40151	0.845334	0.258077	0.46919	0.403978	CTTN/PTK2B/ACTB/HDAC7/ITGB1BP1/ARVCF	6
Prostratin / Mock_AB	GOBP_CELLULAR_METABOLIC_COMPOUND_SALVAGE	GOBP_CELLULAR_METABOLIC_COMPOUND_SALVAGE	1/172	31/17959	0.0322581	3.36815	1.29768	0.258129	0.46919	0.403978	UCK1	1
Prostratin / Mock_AB	GOBP_ENDOTHELIAL_CELL_CHEMOTAXIS	GOBP_ENDOTHELIAL_CELL_CHEMOTAXIS	1/172	31/17959	0.0322581	3.36815	1.29768	0.258129	0.46919	0.403978	TMSB4X	1
Prostratin / Mock_AB	GOBP_EOSINOPHIL_MIGRATION	GOBP_EOSINOPHIL_MIGRATION	1/172	31/17959	0.0322581	3.36815	1.29768	0.258129	0.46919	0.403978	PTGER4	1
Prostratin / Mock_AB	GOBP_FACE_MORPHOGENESIS	GOBP_FACE_MORPHOGENESIS	1/172	31/17959	0.0322581	3.36815	1.29768	0.258129	0.46919	0.403978	LEF1	1
Prostratin / Mock_AB	GOBP_METANEPHROS_MORPHOGENESIS	GOBP_METANEPHROS_MORPHOGENESIS	1/172	31/17959	0.0322581	3.36815	1.29768	0.258129	0.46919	0.403978	STAT1	1
Prostratin / Mock_AB	GOBP_NEGATIVE_REGULATION_OF_CARTILAGE_DEVELOPMENT	GOBP_NEGATIVE_REGULATION_OF_CARTILAGE_DEVELOPMENT	1/172	31/17959	0.0322581	3.36815	1.29768	0.258129	0.46919	0.403978	GLI3	1
Prostratin / Mock_AB	GOBP_NEGATIVE_REGULATION_OF_EXTRINSIC_APOPTOTIC_SIGNALING_PATHWAY_VIA_DEATH_DOMAIN_RECEPTORS	GOBP_NEGATIVE_REGULATION_OF_EXTRINSIC_APOPTOTIC_SIGNALING_PATHWAY_VIA_DEATH_DOMAIN_RECEPTORS	1/172	31/17959	0.0322581	3.36815	1.29768	0.258129	0.46919	0.403978	ARHGEF2	1
Prostratin / Mock_AB	GOBP_NEUROMUSCULAR_SYNAPTIC_TRANSMISSION	GOBP_NEUROMUSCULAR_SYNAPTIC_TRANSMISSION	1/172	31/17959	0.0322581	3.36815	1.29768	0.258129	0.46919	0.403978	ADARB1	1
Prostratin / Mock_AB	GOBP_NEUROTRANSMITTER_RECEPTOR_INTERNALIZATION	GOBP_NEUROTRANSMITTER_RECEPTOR_INTERNALIZATION	1/172	31/17959	0.0322581	3.36815	1.29768	0.258129	0.46919	0.403978	SYNE1	1
Prostratin / Mock_AB	GOBP_PLACENTA_BLOOD_VESSEL_DEVELOPMENT	GOBP_PLACENTA_BLOOD_VESSEL_DEVELOPMENT	1/172	31/17959	0.0322581	3.36815	1.29768	0.258129	0.46919	0.403978	JUNB	1
Prostratin / Mock_AB	GOBP_POSITIVE_REGULATION_OF_CELL_SUBSTRATE_JUNCTION_ORGANIZATION	GOBP_POSITIVE_REGULATION_OF_CELL_SUBSTRATE_JUNCTION_ORGANIZATION	1/172	31/17959	0.0322581	3.36815	1.29768	0.258129	0.46919	0.403978	ITGB1BP1	1
Prostratin / Mock_AB	GOBP_POSITIVE_REGULATION_OF_CYTOKINE_PRODUCTION_INVOLVED_IN_INFLAMMATORY_RESPONSE	GOBP_POSITIVE_REGULATION_OF_CYTOKINE_PRODUCTION_INVOLVED_IN_INFLAMMATORY_RESPONSE	1/172	31/17959	0.0322581	3.36815	1.29768	0.258129	0.46919	0.403978	GPSM3	1
Prostratin / Mock_AB	GOBP_POSITIVE_REGULATION_OF_FILOPODIUM_ASSEMBLY	GOBP_POSITIVE_REGULATION_OF_FILOPODIUM_ASSEMBLY	1/172	31/17959	0.0322581	3.36815	1.29768	0.258129	0.46919	0.403978	RIPOR2	1
Prostratin / Mock_AB	GOBP_POSITIVE_REGULATION_OF_MULTICELLULAR_ORGANISM_GROWTH	GOBP_POSITIVE_REGULATION_OF_MULTICELLULAR_ORGANISM_GROWTH	1/172	31/17959	0.0322581	3.36815	1.29768	0.258129	0.46919	0.403978	STAT5B	1
Prostratin / Mock_AB	GOBP_POSITIVE_REGULATION_OF_VIRAL_GENOME_REPLICATION	GOBP_POSITIVE_REGULATION_OF_VIRAL_GENOME_REPLICATION	1/172	31/17959	0.0322581	3.36815	1.29768	0.258129	0.46919	0.403978	ADARB1	1
Prostratin / Mock_AB	GOBP_PROTEIN_K63_LINKED_DEUBIQUITINATION	GOBP_PROTEIN_K63_LINKED_DEUBIQUITINATION	1/172	31/17959	0.0322581	3.36815	1.29768	0.258129	0.46919	0.403978	CYLD	1
Prostratin / Mock_AB	GOBP_PYRIDINE_CONTAINING_COMPOUND_BIOSYNTHETIC_PROCESS	GOBP_PYRIDINE_CONTAINING_COMPOUND_BIOSYNTHETIC_PROCESS	1/172	31/17959	0.0322581	3.36815	1.29768	0.258129	0.46919	0.403978	NMNAT1	1
Prostratin / Mock_AB	GOBP_SCHWANN_CELL_DEVELOPMENT	GOBP_SCHWANN_CELL_DEVELOPMENT	1/172	31/17959	0.0322581	3.36815	1.29768	0.258129	0.46919	0.403978	NDRG1	1
Prostratin / Mock_AB	GOBP_STEM_CELL_DIVISION	GOBP_STEM_CELL_DIVISION	1/172	31/17959	0.0322581	3.36815	1.29768	0.258129	0.46919	0.403978	ZFP36L2	1
Prostratin / Mock_AB	GOBP_NUCLEOSIDE_TRIPHOSPHATE_METABOLIC_PROCESS	GOBP_NUCLEOSIDE_TRIPHOSPHATE_METABOLIC_PROCESS	3/172	184/17959	0.0163043	1.70238	0.941715	0.258637	0.46919	0.403978	TMSB4X/NMNAT1/UCK1	3
Prostratin / Mock_AB	GOBP_CELLULAR_RESPONSE_TO_KETONE	GOBP_CELLULAR_RESPONSE_TO_KETONE	2/172	103/17959	0.0194175	2.02743	1.0283	0.259211	0.46919	0.403978	TFAP4/PTGER4	2
Prostratin / Mock_AB	GOBP_DIGESTIVE_SYSTEM_PROCESS	GOBP_DIGESTIVE_SYSTEM_PROCESS	2/172	103/17959	0.0194175	2.02743	1.0283	0.259211	0.46919	0.403978	TJP2/CRACD	2
Prostratin / Mock_AB	GOBP_DNA_MODIFICATION	GOBP_DNA_MODIFICATION	2/172	103/17959	0.0194175	2.02743	1.0283	0.259211	0.46919	0.403978	UNG/GATA3	2
Prostratin / Mock_AB	GOBP_MESONEPHROS_DEVELOPMENT	GOBP_MESONEPHROS_DEVELOPMENT	2/172	103/17959	0.0194175	2.02743	1.0283	0.259211	0.46919	0.403978	GATA3/GLI3	2
Prostratin / Mock_AB	GOBP_POSITIVE_REGULATION_OF_VASCULATURE_DEVELOPMENT	GOBP_POSITIVE_REGULATION_OF_VASCULATURE_DEVELOPMENT	3/172	185/17959	0.0162162	1.69318	0.931926	0.261214	0.471371	0.405855	PTK2B/ETS1/AGO2	3
Prostratin / Mock_AB	GOBP_B_CELL_PROLIFERATION	GOBP_B_CELL_PROLIFERATION	2/172	104/17959	0.0192308	2.00794	1.01371	0.262761	0.471371	0.405855	PTPRC/LEF1	2
Prostratin / Mock_AB	GOBP_MUSCLE_HYPERTROPHY	GOBP_MUSCLE_HYPERTROPHY	2/172	104/17959	0.0192308	2.00794	1.01371	0.262761	0.471371	0.405855	JARID2/TIAM1	2
Prostratin / Mock_AB	GOBP_POSITIVE_REGULATION_OF_PEPTIDYL_SERINE_PHOSPHORYLATION	GOBP_POSITIVE_REGULATION_OF_PEPTIDYL_SERINE_PHOSPHORYLATION	2/172	104/17959	0.0192308	2.00794	1.01371	0.262761	0.471371	0.405855	LATS1/STK4	2
Prostratin / Mock_AB	GOBP_POSITIVE_REGULATION_OF_PROTEIN_LOCALIZATION_TO_MEMBRANE	GOBP_POSITIVE_REGULATION_OF_PROTEIN_LOCALIZATION_TO_MEMBRANE	2/172	104/17959	0.0192308	2.00794	1.01371	0.262761	0.471371	0.405855	SSH1/ITGB1BP1	2
Prostratin / Mock_AB	GOBP_ANIMAL_ORGAN_MATURATION	GOBP_ANIMAL_ORGAN_MATURATION	1/172	32/17959	0.03125	3.2629	1.25988	0.265247	0.471371	0.405855	GATA3	1
Prostratin / Mock_AB	GOBP_CELLULAR_COMPONENT_DISASSEMBLY_INVOLVED_IN_EXECUTION_PHASE_OF_APOPTOSIS	GOBP_CELLULAR_COMPONENT_DISASSEMBLY_INVOLVED_IN_EXECUTION_PHASE_OF_APOPTOSIS	1/172	32/17959	0.03125	3.2629	1.25988	0.265247	0.471371	0.405855	NMNAT1	1
Prostratin / Mock_AB	GOBP_CHAPERONE_COFACTOR_DEPENDENT_PROTEIN_REFOLDING	GOBP_CHAPERONE_COFACTOR_DEPENDENT_PROTEIN_REFOLDING	1/172	32/17959	0.03125	3.2629	1.25988	0.265247	0.471371	0.405855	HSPE1	1
Prostratin / Mock_AB	GOBP_DNA_CATABOLIC_PROCESS	GOBP_DNA_CATABOLIC_PROCESS	1/172	32/17959	0.03125	3.2629	1.25988	0.265247	0.471371	0.405855	NMNAT1	1
Prostratin / Mock_AB	GOBP_EXCITATORY_SYNAPSE_ASSEMBLY	GOBP_EXCITATORY_SYNAPSE_ASSEMBLY	1/172	32/17959	0.03125	3.2629	1.25988	0.265247	0.471371	0.405855	PTK2B	1
Prostratin / Mock_AB	GOBP_EXIT_FROM_MITOSIS	GOBP_EXIT_FROM_MITOSIS	1/172	32/17959	0.03125	3.2629	1.25988	0.265247	0.471371	0.405855	CDKN1B	1
Prostratin / Mock_AB	GOBP_LONG_TERM_SYNAPTIC_DEPRESSION	GOBP_LONG_TERM_SYNAPTIC_DEPRESSION	1/172	32/17959	0.03125	3.2629	1.25988	0.265247	0.471371	0.405855	PTK2B	1
Prostratin / Mock_AB	GOBP_NEGATIVE_REGULATION_OF_CELL_JUNCTION_ASSEMBLY	GOBP_NEGATIVE_REGULATION_OF_CELL_JUNCTION_ASSEMBLY	1/172	32/17959	0.03125	3.2629	1.25988	0.265247	0.471371	0.405855	ITGB1BP1	1
Prostratin / Mock_AB	GOBP_POSITIVE_REGULATION_OF_CARTILAGE_DEVELOPMENT	GOBP_POSITIVE_REGULATION_OF_CARTILAGE_DEVELOPMENT	1/172	32/17959	0.03125	3.2629	1.25988	0.265247	0.471371	0.405855	GLI3	1
Prostratin / Mock_AB	GOBP_POSITIVE_REGULATION_OF_DEFENSE_RESPONSE_TO_VIRUS_BY_HOST	GOBP_POSITIVE_REGULATION_OF_DEFENSE_RESPONSE_TO_VIRUS_BY_HOST	1/172	32/17959	0.03125	3.2629	1.25988	0.265247	0.471371	0.405855	STAT1	1
Prostratin / Mock_AB	GOBP_PYRIMIDINE_RIBONUCLEOTIDE_METABOLIC_PROCESS	GOBP_PYRIMIDINE_RIBONUCLEOTIDE_METABOLIC_PROCESS	1/172	32/17959	0.03125	3.2629	1.25988	0.265247	0.471371	0.405855	UCK1	1
Prostratin / Mock_AB	GOBP_REGULATION_OF_MAST_CELL_ACTIVATION_INVOLVED_IN_IMMUNE_RESPONSE	GOBP_REGULATION_OF_MAST_CELL_ACTIVATION_INVOLVED_IN_IMMUNE_RESPONSE	1/172	32/17959	0.03125	3.2629	1.25988	0.265247	0.471371	0.405855	UNC13D	1
Prostratin / Mock_AB	GOBP_REGULATION_OF_NUCLEOTIDE_BIOSYNTHETIC_PROCESS	GOBP_REGULATION_OF_NUCLEOTIDE_BIOSYNTHETIC_PROCESS	1/172	32/17959	0.03125	3.2629	1.25988	0.265247	0.471371	0.405855	TMSB4X	1
Prostratin / Mock_AB	GOBP_REGULATION_OF_RUFFLE_ASSEMBLY	GOBP_REGULATION_OF_RUFFLE_ASSEMBLY	1/172	32/17959	0.03125	3.2629	1.25988	0.265247	0.471371	0.405855	EVL	1
Prostratin / Mock_AB	GOBP_RENAL_SYSTEM_VASCULATURE_DEVELOPMENT	GOBP_RENAL_SYSTEM_VASCULATURE_DEVELOPMENT	1/172	32/17959	0.03125	3.2629	1.25988	0.265247	0.471371	0.405855	NOTCH3	1
Prostratin / Mock_AB	GOBP_RESPONSE_TO_PROSTAGLANDIN	GOBP_RESPONSE_TO_PROSTAGLANDIN	1/172	32/17959	0.03125	3.2629	1.25988	0.265247	0.471371	0.405855	PTGER4	1
Prostratin / Mock_AB	GOBP_MUSCLE_SYSTEM_PROCESS	GOBP_MUSCLE_SYSTEM_PROCESS	6/172	452/17959	0.0132743	1.38601	0.817343	0.26615	0.472566	0.406884	RCSD1/CTTN/SNTB1/JARID2/ARHGEF11/TIAM1	6
Prostratin / Mock_AB	GOBP_NEUTROPHIL_CHEMOTAXIS	GOBP_NEUTROPHIL_CHEMOTAXIS	2/172	106/17959	0.0188679	1.97005	0.984996	0.269862	0.477684	0.411291	RIPOR2/VAV1	2
Prostratin / Mock_AB	GOBP_REGULATION_OF_DEPHOSPHORYLATION	GOBP_REGULATION_OF_DEPHOSPHORYLATION	2/172	106/17959	0.0188679	1.97005	0.984996	0.269862	0.477684	0.411291	PTPRC/MTMR4	2
Prostratin / Mock_AB	GOBP_SIGNAL_TRANSDUCTION_IN_RESPONSE_TO_DNA_DAMAGE	GOBP_SIGNAL_TRANSDUCTION_IN_RESPONSE_TO_DNA_DAMAGE	3/172	189/17959	0.015873	1.65735	0.893353	0.271556	0.477684	0.411291	TFAP4/NDRG1/CDKN1B	3
Prostratin / Mock_AB	GOBP_DOSAGE_COMPENSATION	GOBP_DOSAGE_COMPENSATION	1/172	33/17959	0.030303	3.16402	1.22354	0.272296	0.477684	0.411291	JARID2	1
Prostratin / Mock_AB	GOBP_EMBRYONIC_DIGESTIVE_TRACT_DEVELOPMENT	GOBP_EMBRYONIC_DIGESTIVE_TRACT_DEVELOPMENT	1/172	33/17959	0.030303	3.16402	1.22354	0.272296	0.477684	0.411291	GLI3	1
Prostratin / Mock_AB	GOBP_ESTABLISHMENT_OF_SKIN_BARRIER	GOBP_ESTABLISHMENT_OF_SKIN_BARRIER	1/172	33/17959	0.030303	3.16402	1.22354	0.272296	0.477684	0.411291	STMN1	1
Prostratin / Mock_AB	GOBP_LIGAND_GATED_ION_CHANNEL_SIGNALING_PATHWAY	GOBP_LIGAND_GATED_ION_CHANNEL_SIGNALING_PATHWAY	1/172	33/17959	0.030303	3.16402	1.22354	0.272296	0.477684	0.411291	PTK2B	1
Prostratin / Mock_AB	GOBP_NEGATIVE_REGULATION_OF_ANTIGEN_RECEPTOR_MEDIATED_SIGNALING_PATHWAY	GOBP_NEGATIVE_REGULATION_OF_ANTIGEN_RECEPTOR_MEDIATED_SIGNALING_PATHWAY	1/172	33/17959	0.030303	3.16402	1.22354	0.272296	0.477684	0.411291	ELF1	1
Prostratin / Mock_AB	GOBP_NEGATIVE_REGULATION_OF_B_CELL_ACTIVATION	GOBP_NEGATIVE_REGULATION_OF_B_CELL_ACTIVATION	1/172	33/17959	0.030303	3.16402	1.22354	0.272296	0.477684	0.411291	SAMSN1	1
Prostratin / Mock_AB	GOBP_OOCYTE_MATURATION	GOBP_OOCYTE_MATURATION	1/172	33/17959	0.030303	3.16402	1.22354	0.272296	0.477684	0.411291	PTK2B	1
Prostratin / Mock_AB	GOBP_PYRIMIDINE_NUCLEOTIDE_BIOSYNTHETIC_PROCESS	GOBP_PYRIMIDINE_NUCLEOTIDE_BIOSYNTHETIC_PROCESS	1/172	33/17959	0.030303	3.16402	1.22354	0.272296	0.477684	0.411291	UCK1	1
Prostratin / Mock_AB	GOBP_REGULATION_OF_MYELOID_CELL_APOPTOTIC_PROCESS	GOBP_REGULATION_OF_MYELOID_CELL_APOPTOTIC_PROCESS	1/172	33/17959	0.030303	3.16402	1.22354	0.272296	0.477684	0.411291	STAT5B	1
Prostratin / Mock_AB	GOBP_RESPONSE_TO_ATP	GOBP_RESPONSE_TO_ATP	1/172	33/17959	0.030303	3.16402	1.22354	0.272296	0.477684	0.411291	SSH1	1
Prostratin / Mock_AB	GOBP_T_HELPER_17_CELL_DIFFERENTIATION	GOBP_T_HELPER_17_CELL_DIFFERENTIATION	1/172	33/17959	0.030303	3.16402	1.22354	0.272296	0.477684	0.411291	JUNB	1
Prostratin / Mock_AB	GOBP_ACTIVATION_OF_GTPASE_ACTIVITY	GOBP_ACTIVATION_OF_GTPASE_ACTIVITY	2/172	107/17959	0.0186916	1.95164	0.970875	0.273413	0.478823	0.412271	GMIP/TIAM1	2
Prostratin / Mock_AB	GOBP_INTERFERON_MEDIATED_SIGNALING_PATHWAY	GOBP_INTERFERON_MEDIATED_SIGNALING_PATHWAY	2/172	107/17959	0.0186916	1.95164	0.970875	0.273413	0.478823	0.412271	STAT1/FADD	2
Prostratin / Mock_AB	GOBP_REGULATION_OF_INTRINSIC_APOPTOTIC_SIGNALING_PATHWAY	GOBP_REGULATION_OF_INTRINSIC_APOPTOTIC_SIGNALING_PATHWAY	3/172	190/17959	0.0157895	1.64862	0.883852	0.274149	0.479535	0.412885	ARHGEF2/PLEKHF1/CYLD	3
Prostratin / Mock_AB	GOBP_ESTABLISHMENT_OF_PROTEIN_LOCALIZATION_TO_ORGANELLE	GOBP_ESTABLISHMENT_OF_PROTEIN_LOCALIZATION_TO_ORGANELLE	6/172	457/17959	0.0131291	1.37085	0.789678	0.274288	0.479535	0.412885	STK4/SSR3/GLI3/FAM53C/SEC61B/SNUPN	6
Prostratin / Mock_AB	GOBP_PROTEIN_LOCALIZATION_TO_CELL_JUNCTION	GOBP_PROTEIN_LOCALIZATION_TO_CELL_JUNCTION	2/172	108/17959	0.0185185	1.93357	0.956906	0.276962	0.48128	0.414387	TJP2/ACTB	2
Prostratin / Mock_AB	GOBP_ESTABLISHMENT_OF_PROTEIN_LOCALIZATION_TO_MEMBRANE	GOBP_ESTABLISHMENT_OF_PROTEIN_LOCALIZATION_TO_MEMBRANE	4/172	279/17959	0.0143369	1.49696	0.822663	0.278824	0.48128	0.414387	SSR3/ITGB1BP1/SEC61B/RAB3IP	4
Prostratin / Mock_AB	GOBP_B_CELL_HOMEOSTASIS	GOBP_B_CELL_HOMEOSTASIS	1/172	34/17959	0.0294118	3.07096	1.18857	0.279278	0.48128	0.414387	DOCK10	1
Prostratin / Mock_AB	GOBP_EPITHELIAL_STRUCTURE_MAINTENANCE	GOBP_EPITHELIAL_STRUCTURE_MAINTENANCE	1/172	34/17959	0.0294118	3.07096	1.18857	0.279278	0.48128	0.414387	CRACD	1
Prostratin / Mock_AB	GOBP_LEUKOCYTE_TETHERING_OR_ROLLING	GOBP_LEUKOCYTE_TETHERING_OR_ROLLING	1/172	34/17959	0.0294118	3.07096	1.18857	0.279278	0.48128	0.414387	SELPLG	1
Prostratin / Mock_AB	GOBP_NEGATIVE_REGULATION_OF_SMOOTHENED_SIGNALING_PATHWAY	GOBP_NEGATIVE_REGULATION_OF_SMOOTHENED_SIGNALING_PATHWAY	1/172	34/17959	0.0294118	3.07096	1.18857	0.279278	0.48128	0.414387	GLI3	1
Prostratin / Mock_AB	GOBP_NUCLEAR_TRANSCRIBED_MRNA_POLY_A_TAIL_SHORTENING	GOBP_NUCLEAR_TRANSCRIBED_MRNA_POLY_A_TAIL_SHORTENING	1/172	34/17959	0.0294118	3.07096	1.18857	0.279278	0.48128	0.414387	AGO2	1
Prostratin / Mock_AB	GOBP_POSITIVE_REGULATION_OF_NEUTROPHIL_MIGRATION	GOBP_POSITIVE_REGULATION_OF_NEUTROPHIL_MIGRATION	1/172	34/17959	0.0294118	3.07096	1.18857	0.279278	0.48128	0.414387	RIPOR2	1
Prostratin / Mock_AB	GOBP_POSITIVE_REGULATION_OF_RHO_PROTEIN_SIGNAL_TRANSDUCTION	GOBP_POSITIVE_REGULATION_OF_RHO_PROTEIN_SIGNAL_TRANSDUCTION	1/172	34/17959	0.0294118	3.07096	1.18857	0.279278	0.48128	0.414387	ARRB1	1
Prostratin / Mock_AB	GOBP_POSITIVE_REGULATION_OF_TELOMERASE_ACTIVITY	GOBP_POSITIVE_REGULATION_OF_TELOMERASE_ACTIVITY	1/172	34/17959	0.0294118	3.07096	1.18857	0.279278	0.48128	0.414387	PRKCQ	1
Prostratin / Mock_AB	GOBP_PROXIMAL_DISTAL_PATTERN_FORMATION	GOBP_PROXIMAL_DISTAL_PATTERN_FORMATION	1/172	34/17959	0.0294118	3.07096	1.18857	0.279278	0.48128	0.414387	GLI3	1
Prostratin / Mock_AB	GOBP_REGULATION_OF_HOMOTYPIC_CELL_CELL_ADHESION	GOBP_REGULATION_OF_HOMOTYPIC_CELL_CELL_ADHESION	1/172	34/17959	0.0294118	3.07096	1.18857	0.279278	0.48128	0.414387	PRKCQ	1
Prostratin / Mock_AB	GOBP_REGULATION_OF_NEUTROPHIL_CHEMOTAXIS	GOBP_REGULATION_OF_NEUTROPHIL_CHEMOTAXIS	1/172	34/17959	0.0294118	3.07096	1.18857	0.279278	0.48128	0.414387	RIPOR2	1
Prostratin / Mock_AB	GOBP_REGULATION_OF_PROTEIN_TARGETING_TO_MEMBRANE	GOBP_REGULATION_OF_PROTEIN_TARGETING_TO_MEMBRANE	1/172	34/17959	0.0294118	3.07096	1.18857	0.279278	0.48128	0.414387	ITGB1BP1	1
Prostratin / Mock_AB	GOBP_REGULATION_OF_TYPE_2_IMMUNE_RESPONSE	GOBP_REGULATION_OF_TYPE_2_IMMUNE_RESPONSE	1/172	34/17959	0.0294118	3.07096	1.18857	0.279278	0.48128	0.414387	GATA3	1
Prostratin / Mock_AB	GOBP_RESPONSE_TO_FLUID_SHEAR_STRESS	GOBP_RESPONSE_TO_FLUID_SHEAR_STRESS	1/172	34/17959	0.0294118	3.07096	1.18857	0.279278	0.48128	0.414387	PTK2B	1
Prostratin / Mock_AB	GOBP_RESPONSE_TO_INTERFERON_BETA	GOBP_RESPONSE_TO_INTERFERON_BETA	1/172	34/17959	0.0294118	3.07096	1.18857	0.279278	0.48128	0.414387	STAT1	1
Prostratin / Mock_AB	GOBP_PRODUCTION_OF_MOLECULAR_MEDIATOR_INVOLVED_IN_INFLAMMATORY_RESPONSE	GOBP_PRODUCTION_OF_MOLECULAR_MEDIATOR_INVOLVED_IN_INFLAMMATORY_RESPONSE	2/172	109/17959	0.0183486	1.91583	0.943086	0.280511	0.482998	0.415866	PER1/GPSM3	2
Prostratin / Mock_AB	GOBP_HORMONE_MEDIATED_SIGNALING_PATHWAY	GOBP_HORMONE_MEDIATED_SIGNALING_PATHWAY	3/172	193/17959	0.015544	1.623	0.85568	0.281943	0.484238	0.416934	LATS1/SKP2/PER1	3
Prostratin / Mock_AB	GOBP_REGULATION_OF_PRODUCTION_OF_MOLECULAR_MEDIATOR_OF_IMMUNE_RESPONSE	GOBP_REGULATION_OF_PRODUCTION_OF_MOLECULAR_MEDIATOR_OF_IMMUNE_RESPONSE	3/172	193/17959	0.015544	1.623	0.85568	0.281943	0.484238	0.416934	PTPRC/GATA3/UBE2J1	3
Prostratin / Mock_AB	GOBP_CELL_FATE_SPECIFICATION	GOBP_CELL_FATE_SPECIFICATION	2/172	110/17959	0.0181818	1.89841	0.929411	0.284058	0.484238	0.416934	ISL2/GLI3	2
Prostratin / Mock_AB	GOBP_ERAD_PATHWAY	GOBP_ERAD_PATHWAY	2/172	110/17959	0.0181818	1.89841	0.929411	0.284058	0.484238	0.416934	UBE2J1/SEC61B	2
Prostratin / Mock_AB	GOBP_MUSCLE_CELL_MIGRATION	GOBP_MUSCLE_CELL_MIGRATION	2/172	110/17959	0.0181818	1.89841	0.929411	0.284058	0.484238	0.416934	SSH1/ITGB1BP1	2
Prostratin / Mock_AB	GOBP_MYOBLAST_DIFFERENTIATION	GOBP_MYOBLAST_DIFFERENTIATION	2/172	110/17959	0.0181818	1.89841	0.929411	0.284058	0.484238	0.416934	RIPOR2/ACTB	2
Prostratin / Mock_AB	GOBP_BICARBONATE_TRANSPORT	GOBP_BICARBONATE_TRANSPORT	1/172	35/17959	0.0285714	2.98322	1.15486	0.286194	0.484238	0.416934	SLC4A8	1
Prostratin / Mock_AB	GOBP_DETERMINATION_OF_ADULT_LIFESPAN	GOBP_DETERMINATION_OF_ADULT_LIFESPAN	1/172	35/17959	0.0285714	2.98322	1.15486	0.286194	0.484238	0.416934	MSH6	1
Prostratin / Mock_AB	GOBP_HOMEOSTASIS_OF_NUMBER_OF_CELLS_WITHIN_A_TISSUE	GOBP_HOMEOSTASIS_OF_NUMBER_OF_CELLS_WITHIN_A_TISSUE	1/172	35/17959	0.0285714	2.98322	1.15486	0.286194	0.484238	0.416934	ILDR2	1
Prostratin / Mock_AB	GOBP_LIPID_DROPLET_ORGANIZATION	GOBP_LIPID_DROPLET_ORGANIZATION	1/172	35/17959	0.0285714	2.98322	1.15486	0.286194	0.484238	0.416934	CDS2	1
Prostratin / Mock_AB	GOBP_MATERNAL_PLACENTA_DEVELOPMENT	GOBP_MATERNAL_PLACENTA_DEVELOPMENT	1/172	35/17959	0.0285714	2.98322	1.15486	0.286194	0.484238	0.416934	JUNB	1
Prostratin / Mock_AB	GOBP_MISMATCH_REPAIR	GOBP_MISMATCH_REPAIR	1/172	35/17959	0.0285714	2.98322	1.15486	0.286194	0.484238	0.416934	MSH6	1
Prostratin / Mock_AB	GOBP_NATURAL_KILLER_CELL_ACTIVATION_INVOLVED_IN_IMMUNE_RESPONSE	GOBP_NATURAL_KILLER_CELL_ACTIVATION_INVOLVED_IN_IMMUNE_RESPONSE	1/172	35/17959	0.0285714	2.98322	1.15486	0.286194	0.484238	0.416934	UNC13D	1
Prostratin / Mock_AB	GOBP_NEGATIVE_REGULATION_OF_CD4_POSITIVE_ALPHA_BETA_T_CELL_ACTIVATION	GOBP_NEGATIVE_REGULATION_OF_CD4_POSITIVE_ALPHA_BETA_T_CELL_ACTIVATION	1/172	35/17959	0.0285714	2.98322	1.15486	0.286194	0.484238	0.416934	RUNX3	1
Prostratin / Mock_AB	GOBP_PHOSPHATIDYLGLYCEROL_METABOLIC_PROCESS	GOBP_PHOSPHATIDYLGLYCEROL_METABOLIC_PROCESS	1/172	35/17959	0.0285714	2.98322	1.15486	0.286194	0.484238	0.416934	CDS2	1
Prostratin / Mock_AB	GOBP_POSITIVE_REGULATION_OF_ANIMAL_ORGAN_MORPHOGENESIS	GOBP_POSITIVE_REGULATION_OF_ANIMAL_ORGAN_MORPHOGENESIS	1/172	35/17959	0.0285714	2.98322	1.15486	0.286194	0.484238	0.416934	GATA3	1
Prostratin / Mock_AB	GOBP_POSITIVE_REGULATION_OF_CELL_MIGRATION_INVOLVED_IN_SPROUTING_ANGIOGENESIS	GOBP_POSITIVE_REGULATION_OF_CELL_MIGRATION_INVOLVED_IN_SPROUTING_ANGIOGENESIS	1/172	35/17959	0.0285714	2.98322	1.15486	0.286194	0.484238	0.416934	HDAC7	1
Prostratin / Mock_AB	GOBP_POSITIVE_REGULATION_OF_T_CELL_MIGRATION	GOBP_POSITIVE_REGULATION_OF_T_CELL_MIGRATION	1/172	35/17959	0.0285714	2.98322	1.15486	0.286194	0.484238	0.416934	FADD	1
Prostratin / Mock_AB	GOBP_REGULATION_OF_PHOSPHOLIPID_METABOLIC_PROCESS	GOBP_REGULATION_OF_PHOSPHOLIPID_METABOLIC_PROCESS	1/172	35/17959	0.0285714	2.98322	1.15486	0.286194	0.484238	0.416934	MTMR4	1
Prostratin / Mock_AB	GOBP_RIBONUCLEOSIDE_MONOPHOSPHATE_BIOSYNTHETIC_PROCESS	GOBP_RIBONUCLEOSIDE_MONOPHOSPHATE_BIOSYNTHETIC_PROCESS	1/172	35/17959	0.0285714	2.98322	1.15486	0.286194	0.484238	0.416934	UCK1	1
Prostratin / Mock_AB	GOBP_TRANSEPITHELIAL_TRANSPORT	GOBP_TRANSEPITHELIAL_TRANSPORT	1/172	35/17959	0.0285714	2.98322	1.15486	0.286194	0.484238	0.416934	ACTB	1
Prostratin / Mock_AB	GOBP_POSITIVE_REGULATION_OF_RESPONSE_TO_BIOTIC_STIMULUS	GOBP_POSITIVE_REGULATION_OF_RESPONSE_TO_BIOTIC_STIMULUS	5/172	373/17959	0.0134048	1.39964	0.766967	0.286999	0.485022	0.417609	TNIP1/STAT5B/CYLD/FADD/VAV1	5
Prostratin / Mock_AB	GOBP_ARTERY_DEVELOPMENT	GOBP_ARTERY_DEVELOPMENT	2/172	111/17959	0.018018	1.88131	0.915879	0.287604	0.485022	0.417609	GLI3/NOTCH3	2
Prostratin / Mock_AB	GOBP_NEGATIVE_REGULATION_OF_TRANSFORMING_GROWTH_FACTOR_BETA_RECEPTOR_SIGNALING_PATHWAY	GOBP_NEGATIVE_REGULATION_OF_TRANSFORMING_GROWTH_FACTOR_BETA_RECEPTOR_SIGNALING_PATHWAY	2/172	111/17959	0.018018	1.88131	0.915879	0.287604	0.485022	0.417609	MTMR4/LDLRAD4	2
Prostratin / Mock_AB	GOBP_SYNAPTIC_TRANSMISSION_GLUTAMATERGIC	GOBP_SYNAPTIC_TRANSMISSION_GLUTAMATERGIC	2/172	111/17959	0.018018	1.88131	0.915879	0.287604	0.485022	0.417609	PTK2B/TSHZ3	2
Prostratin / Mock_AB	GOBP_IMMUNOGLOBULIN_PRODUCTION	GOBP_IMMUNOGLOBULIN_PRODUCTION	3/172	196/17959	0.0153061	1.59815	0.827991	0.289757	0.487848	0.420043	PTPRC/UNG/MSH6	3
Prostratin / Mock_AB	GOBP_NEGATIVE_REGULATION_OF_MITOTIC_CELL_CYCLE_PHASE_TRANSITION	GOBP_NEGATIVE_REGULATION_OF_MITOTIC_CELL_CYCLE_PHASE_TRANSITION	3/172	196/17959	0.0153061	1.59815	0.827991	0.289757	0.487848	0.420043	RBL2/ZFP36L2/CDKN1B	3
Prostratin / Mock_AB	GOBP_PHOSPHOLIPID_METABOLIC_PROCESS	GOBP_PHOSPHOLIPID_METABOLIC_PROCESS	5/172	376/17959	0.0132979	1.38847	0.748591	0.292559	0.489761	0.421689	ITPKC/MTMR4/PIK3C2B/ITPKA/CDS2	5
Prostratin / Mock_AB	GOBP_CEREBRAL_CORTEX_RADIALLY_ORIENTED_CELL_MIGRATION	GOBP_CEREBRAL_CORTEX_RADIALLY_ORIENTED_CELL_MIGRATION	1/172	36/17959	0.0277778	2.90036	1.12234	0.293044	0.489761	0.421689	GLI3	1
Prostratin / Mock_AB	GOBP_HEMATOPOIETIC_STEM_CELL_PROLIFERATION	GOBP_HEMATOPOIETIC_STEM_CELL_PROLIFERATION	1/172	36/17959	0.0277778	2.90036	1.12234	0.293044	0.489761	0.421689	ETV6	1
Prostratin / Mock_AB	GOBP_HINDLIMB_MORPHOGENESIS	GOBP_HINDLIMB_MORPHOGENESIS	1/172	36/17959	0.0277778	2.90036	1.12234	0.293044	0.489761	0.421689	AFF3	1
Prostratin / Mock_AB	GOBP_NEGATIVE_REGULATION_OF_ACTIN_FILAMENT_BUNDLE_ASSEMBLY	GOBP_NEGATIVE_REGULATION_OF_ACTIN_FILAMENT_BUNDLE_ASSEMBLY	1/172	36/17959	0.0277778	2.90036	1.12234	0.293044	0.489761	0.421689	STMN1	1
Prostratin / Mock_AB	GOBP_PIGMENT_CELL_DIFFERENTIATION	GOBP_PIGMENT_CELL_DIFFERENTIATION	1/172	36/17959	0.0277778	2.90036	1.12234	0.293044	0.489761	0.421689	GLI3	1
Prostratin / Mock_AB	GOBP_POSITIVE_REGULATION_OF_MICROTUBULE_POLYMERIZATION_OR_DEPOLYMERIZATION	GOBP_POSITIVE_REGULATION_OF_MICROTUBULE_POLYMERIZATION_OR_DEPOLYMERIZATION	1/172	36/17959	0.0277778	2.90036	1.12234	0.293044	0.489761	0.421689	CDKN1B	1
Prostratin / Mock_AB	GOBP_POSITIVE_REGULATION_OF_MORPHOGENESIS_OF_AN_EPITHELIUM	GOBP_POSITIVE_REGULATION_OF_MORPHOGENESIS_OF_AN_EPITHELIUM	1/172	36/17959	0.0277778	2.90036	1.12234	0.293044	0.489761	0.421689	GATA3	1
Prostratin / Mock_AB	GOBP_SPECIFICATION_OF_ANIMAL_ORGAN_IDENTITY	GOBP_SPECIFICATION_OF_ANIMAL_ORGAN_IDENTITY	1/172	36/17959	0.0277778	2.90036	1.12234	0.293044	0.489761	0.421689	GLI3	1
Prostratin / Mock_AB	GOBP_CONNECTIVE_TISSUE_DEVELOPMENT	GOBP_CONNECTIVE_TISSUE_DEVELOPMENT	4/172	286/17959	0.013986	1.46032	0.771664	0.293782	0.490595	0.422407	MEF2D/RUNX3/GATA3/GLI3	4
Prostratin / Mock_AB	GOBP_MYELOID_LEUKOCYTE_MEDIATED_IMMUNITY	GOBP_MYELOID_LEUKOCYTE_MEDIATED_IMMUNITY	2/172	113/17959	0.0176991	1.84801	0.889229	0.29469	0.49131	0.423023	LAT/UNC13D	2
Prostratin / Mock_AB	GOBP_RESPONSE_TO_ESTRADIOL	GOBP_RESPONSE_TO_ESTRADIOL	2/172	113/17959	0.0176991	1.84801	0.889229	0.29469	0.49131	0.423023	STAT5B/CDKN1B	2
Prostratin / Mock_AB	GOBP_B_CELL_MEDIATED_IMMUNITY	GOBP_B_CELL_MEDIATED_IMMUNITY	3/172	199/17959	0.0150754	1.57406	0.800766	0.297587	0.492661	0.424186	PTPRC/UNG/MSH6	3
Prostratin / Mock_AB	GOBP_ANTIGEN_PROCESSING_AND_PRESENTATION_OF_PEPTIDE_ANTIGEN_VIA_MHC_CLASS_I	GOBP_ANTIGEN_PROCESSING_AND_PRESENTATION_OF_PEPTIDE_ANTIGEN_VIA_MHC_CLASS_I	1/172	37/17959	0.027027	2.82197	1.09091	0.299828	0.492661	0.424186	MFSD6	1
Prostratin / Mock_AB	GOBP_C21_STEROID_HORMONE_METABOLIC_PROCESS	GOBP_C21_STEROID_HORMONE_METABOLIC_PROCESS	1/172	37/17959	0.027027	2.82197	1.09091	0.299828	0.492661	0.424186	STAT5B	1
Prostratin / Mock_AB	GOBP_HEAD_MORPHOGENESIS	GOBP_HEAD_MORPHOGENESIS	1/172	37/17959	0.027027	2.82197	1.09091	0.299828	0.492661	0.424186	LEF1	1
Prostratin / Mock_AB	GOBP_LENS_FIBER_CELL_DIFFERENTIATION	GOBP_LENS_FIBER_CELL_DIFFERENTIATION	1/172	37/17959	0.027027	2.82197	1.09091	0.299828	0.492661	0.424186	CDKN1B	1
Prostratin / Mock_AB	GOBP_MACROPHAGE_CYTOKINE_PRODUCTION	GOBP_MACROPHAGE_CYTOKINE_PRODUCTION	1/172	37/17959	0.027027	2.82197	1.09091	0.299828	0.492661	0.424186	UBE2J1	1
Prostratin / Mock_AB	GOBP_NEGATIVE_REGULATION_OF_INTRACELLULAR_STEROID_HORMONE_RECEPTOR_SIGNALING_PATHWAY	GOBP_NEGATIVE_REGULATION_OF_INTRACELLULAR_STEROID_HORMONE_RECEPTOR_SIGNALING_PATHWAY	1/172	37/17959	0.027027	2.82197	1.09091	0.299828	0.492661	0.424186	PER1	1
Prostratin / Mock_AB	GOBP_NEGATIVE_REGULATION_OF_MUSCLE_HYPERTROPHY	GOBP_NEGATIVE_REGULATION_OF_MUSCLE_HYPERTROPHY	1/172	37/17959	0.027027	2.82197	1.09091	0.299828	0.492661	0.424186	JARID2	1
Prostratin / Mock_AB	GOBP_NEGATIVE_REGULATION_OF_POTASSIUM_ION_TRANSPORT	GOBP_NEGATIVE_REGULATION_OF_POTASSIUM_ION_TRANSPORT	1/172	37/17959	0.027027	2.82197	1.09091	0.299828	0.492661	0.424186	PTK2B	1
Prostratin / Mock_AB	GOBP_NEGATIVE_REGULATION_OF_PROTEIN_LOCALIZATION_TO_MEMBRANE	GOBP_NEGATIVE_REGULATION_OF_PROTEIN_LOCALIZATION_TO_MEMBRANE	1/172	37/17959	0.027027	2.82197	1.09091	0.299828	0.492661	0.424186	ITGB1BP1	1
Prostratin / Mock_AB	GOBP_NUCLEOSIDE_DIPHOSPHATE_METABOLIC_PROCESS	GOBP_NUCLEOSIDE_DIPHOSPHATE_METABOLIC_PROCESS	1/172	37/17959	0.027027	2.82197	1.09091	0.299828	0.492661	0.424186	TJP2	1
Prostratin / Mock_AB	GOBP_OSTEOBLAST_PROLIFERATION	GOBP_OSTEOBLAST_PROLIFERATION	1/172	37/17959	0.027027	2.82197	1.09091	0.299828	0.492661	0.424186	JUNB	1
Prostratin / Mock_AB	GOBP_POSITIVE_REGULATION_OF_DOUBLE_STRAND_BREAK_REPAIR_VIA_HOMOLOGOUS_RECOMBINATION	GOBP_POSITIVE_REGULATION_OF_DOUBLE_STRAND_BREAK_REPAIR_VIA_HOMOLOGOUS_RECOMBINATION	1/172	37/17959	0.027027	2.82197	1.09091	0.299828	0.492661	0.424186	ACTB	1
Prostratin / Mock_AB	GOBP_POSITIVE_REGULATION_OF_NEUROBLAST_PROLIFERATION	GOBP_POSITIVE_REGULATION_OF_NEUROBLAST_PROLIFERATION	1/172	37/17959	0.027027	2.82197	1.09091	0.299828	0.492661	0.424186	GLI3	1
Prostratin / Mock_AB	GOBP_POSITIVE_REGULATION_OF_PROTEIN_CONTAINING_COMPLEX_DISASSEMBLY	GOBP_POSITIVE_REGULATION_OF_PROTEIN_CONTAINING_COMPLEX_DISASSEMBLY	1/172	37/17959	0.027027	2.82197	1.09091	0.299828	0.492661	0.424186	CRACD	1
Prostratin / Mock_AB	GOBP_POSITIVE_REGULATION_OF_TELOMERE_MAINTENANCE_VIA_TELOMERE_LENGTHENING	GOBP_POSITIVE_REGULATION_OF_TELOMERE_MAINTENANCE_VIA_TELOMERE_LENGTHENING	1/172	37/17959	0.027027	2.82197	1.09091	0.299828	0.492661	0.424186	PRKCQ	1
Prostratin / Mock_AB	GOBP_RESPONSE_TO_ANTIBIOTIC	GOBP_RESPONSE_TO_ANTIBIOTIC	1/172	37/17959	0.027027	2.82197	1.09091	0.299828	0.492661	0.424186	CDKN1B	1
Prostratin / Mock_AB	GOBP_RESPONSE_TO_MINERALOCORTICOID	GOBP_RESPONSE_TO_MINERALOCORTICOID	1/172	37/17959	0.027027	2.82197	1.09091	0.299828	0.492661	0.424186	PTPRC	1
Prostratin / Mock_AB	GOBP_ESTABLISHMENT_OF_ORGANELLE_LOCALIZATION	GOBP_ESTABLISHMENT_OF_ORGANELLE_LOCALIZATION	6/172	473/17959	0.012685	1.32448	0.703248	0.30071	0.493714	0.425093	LAT/MYO1G/SEPTIN1/MYO5A/MYO7B/UNC13D	6
Prostratin / Mock_AB	GOBP_PIGMENTATION	GOBP_PIGMENTATION	2/172	115/17959	0.0173913	1.81587	0.863114	0.301766	0.494656	0.425904	MYO5A/GLI3	2
Prostratin / Mock_AB	GOBP_POSITIVE_REGULATION_OF_UBIQUITIN_DEPENDENT_PROTEIN_CATABOLIC_PROCESS	GOBP_POSITIVE_REGULATION_OF_UBIQUITIN_DEPENDENT_PROTEIN_CATABOLIC_PROCESS	2/172	115/17959	0.0173913	1.81587	0.863114	0.301766	0.494656	0.425904	PTK2B/ANKIB1	2
Prostratin / Mock_AB	GOBP_PHOSPHATIDYLINOSITOL_3_KINASE_PROTEIN_KINASE_B_SIGNAL_TRANSDUCTION	GOBP_PHOSPHATIDYLINOSITOL_3_KINASE_PROTEIN_KINASE_B_SIGNAL_TRANSDUCTION	4/172	290/17959	0.0137931	1.44018	0.743125	0.302378	0.494867	0.426085	GATA3/PIK3C2B/ITGB1BP1/PIK3R5	4
Prostratin / Mock_AB	GOBP_POSITIVE_REGULATION_OF_NERVOUS_SYSTEM_DEVELOPMENT	GOBP_POSITIVE_REGULATION_OF_NERVOUS_SYSTEM_DEVELOPMENT	4/172	290/17959	0.0137931	1.44018	0.743125	0.302378	0.494867	0.426085	RGS14/GLI3/ITPKA/TIAM1	4
Prostratin / Mock_AB	GOBP_RNA_SPLICING	GOBP_RNA_SPLICING	6/172	475/17959	0.0126316	1.3189	0.692661	0.304048	0.496928	0.42786	TRPT1/AFF2/ARVCF/CCNL1/ILDR2/CLK4	6
Prostratin / Mock_AB	GOBP_BLASTOCYST_DEVELOPMENT	GOBP_BLASTOCYST_DEVELOPMENT	2/172	116/17959	0.0172414	1.80022	0.85025	0.3053	0.496928	0.42786	LATS1/JUNB	2
Prostratin / Mock_AB	GOBP_NEGATIVE_REGULATION_OF_EPITHELIAL_CELL_MIGRATION	GOBP_NEGATIVE_REGULATION_OF_EPITHELIAL_CELL_MIGRATION	2/172	116/17959	0.0172414	1.80022	0.85025	0.3053	0.496928	0.42786	EVL/ITGB1BP1	2
Prostratin / Mock_AB	GOBP_AORTIC_VALVE_MORPHOGENESIS	GOBP_AORTIC_VALVE_MORPHOGENESIS	1/172	38/17959	0.0263158	2.74771	1.06052	0.306548	0.496928	0.42786	GATA3	1
Prostratin / Mock_AB	GOBP_DNA_DEALKYLATION	GOBP_DNA_DEALKYLATION	1/172	38/17959	0.0263158	2.74771	1.06052	0.306548	0.496928	0.42786	GATA3	1
Prostratin / Mock_AB	GOBP_FEMALE_MEIOTIC_NUCLEAR_DIVISION	GOBP_FEMALE_MEIOTIC_NUCLEAR_DIVISION	1/172	38/17959	0.0263158	2.74771	1.06052	0.306548	0.496928	0.42786	SEPTIN1	1
Prostratin / Mock_AB	GOBP_LONG_TERM_MEMORY	GOBP_LONG_TERM_MEMORY	1/172	38/17959	0.0263158	2.74771	1.06052	0.306548	0.496928	0.42786	RGS14	1
Prostratin / Mock_AB	GOBP_NEGATIVE_REGULATION_OF_ENDOTHELIAL_CELL_APOPTOTIC_PROCESS	GOBP_NEGATIVE_REGULATION_OF_ENDOTHELIAL_CELL_APOPTOTIC_PROCESS	1/172	38/17959	0.0263158	2.74771	1.06052	0.306548	0.496928	0.42786	GATA3	1
Prostratin / Mock_AB	GOBP_NEGATIVE_REGULATION_OF_PROTEIN_LOCALIZATION_TO_NUCLEUS	GOBP_NEGATIVE_REGULATION_OF_PROTEIN_LOCALIZATION_TO_NUCLEUS	1/172	38/17959	0.0263158	2.74771	1.06052	0.306548	0.496928	0.42786	LATS1	1
Prostratin / Mock_AB	GOBP_POSITIVE_REGULATION_OF_DNA_REPLICATION	GOBP_POSITIVE_REGULATION_OF_DNA_REPLICATION	1/172	38/17959	0.0263158	2.74771	1.06052	0.306548	0.496928	0.42786	ATF1	1
Prostratin / Mock_AB	GOBP_REGULATION_OF_FIBROBLAST_GROWTH_FACTOR_RECEPTOR_SIGNALING_PATHWAY	GOBP_REGULATION_OF_FIBROBLAST_GROWTH_FACTOR_RECEPTOR_SIGNALING_PATHWAY	1/172	38/17959	0.0263158	2.74771	1.06052	0.306548	0.496928	0.42786	GATA3	1
Prostratin / Mock_AB	GOBP_T_CELL_CYTOKINE_PRODUCTION	GOBP_T_CELL_CYTOKINE_PRODUCTION	1/172	38/17959	0.0263158	2.74771	1.06052	0.306548	0.496928	0.42786	GATA3	1
Prostratin / Mock_AB	GOBP_MORPHOGENESIS_OF_A_BRANCHING_STRUCTURE	GOBP_MORPHOGENESIS_OF_A_BRANCHING_STRUCTURE	3/172	203/17959	0.0147783	1.54305	0.765163	0.308047	0.498963	0.429612	STK4/LEF1/GLI3	3
Prostratin / Mock_AB	GOBP_CYTOSKELETON_DEPENDENT_CYTOKINESIS	GOBP_CYTOSKELETON_DEPENDENT_CYTOKINESIS	2/172	117/17959	0.017094	1.78483	0.837512	0.308831	0.499838	0.430366	STMN1/SEPTIN1	2
Prostratin / Mock_AB	GOBP_EPIDERMIS_DEVELOPMENT	GOBP_EPIDERMIS_DEVELOPMENT	5/172	385/17959	0.012987	1.35601	0.694384	0.309347	0.500278	0.430744	NAB2/STMN1/LATS1/STK4/NAB1	5
Prostratin / Mock_AB	GOBP_CENTRAL_NERVOUS_SYSTEM_NEURON_AXONOGENESIS	GOBP_CENTRAL_NERVOUS_SYSTEM_NEURON_AXONOGENESIS	1/172	39/17959	0.025641	2.67725	1.03111	0.313203	0.500714	0.43112	ADARB1	1
Prostratin / Mock_AB	GOBP_NEGATIVE_REGULATION_OF_NOTCH_SIGNALING_PATHWAY	GOBP_NEGATIVE_REGULATION_OF_NOTCH_SIGNALING_PATHWAY	1/172	39/17959	0.025641	2.67725	1.03111	0.313203	0.500714	0.43112	ARRB1	1
Prostratin / Mock_AB	GOBP_NEGATIVE_REGULATION_OF_OSSIFICATION	GOBP_NEGATIVE_REGULATION_OF_OSSIFICATION	1/172	39/17959	0.025641	2.67725	1.03111	0.313203	0.500714	0.43112	PTK2B	1
Prostratin / Mock_AB	GOBP_POSITIVE_REGULATION_OF_NITRIC_OXIDE_METABOLIC_PROCESS	GOBP_POSITIVE_REGULATION_OF_NITRIC_OXIDE_METABOLIC_PROCESS	1/172	39/17959	0.025641	2.67725	1.03111	0.313203	0.500714	0.43112	PTK2B	1
Prostratin / Mock_AB	GOBP_POSTSYNAPSE_ASSEMBLY	GOBP_POSTSYNAPSE_ASSEMBLY	1/172	39/17959	0.025641	2.67725	1.03111	0.313203	0.500714	0.43112	PTK2B	1
Prostratin / Mock_AB	GOBP_POSTSYNAPTIC_MEMBRANE_ORGANIZATION	GOBP_POSTSYNAPTIC_MEMBRANE_ORGANIZATION	1/172	39/17959	0.025641	2.67725	1.03111	0.313203	0.500714	0.43112	SSH1	1
Prostratin / Mock_AB	GOBP_REGULATION_OF_DNA_TEMPLATED_TRANSCRIPTION_IN_RESPONSE_TO_STRESS	GOBP_REGULATION_OF_DNA_TEMPLATED_TRANSCRIPTION_IN_RESPONSE_TO_STRESS	1/172	39/17959	0.025641	2.67725	1.03111	0.313203	0.500714	0.43112	RGS14	1
Prostratin / Mock_AB	GOBP_REGULATION_OF_FIBROBLAST_MIGRATION	GOBP_REGULATION_OF_FIBROBLAST_MIGRATION	1/172	39/17959	0.025641	2.67725	1.03111	0.313203	0.500714	0.43112	ITGB1BP1	1
Prostratin / Mock_AB	GOBP_REGULATION_OF_HORMONE_METABOLIC_PROCESS	GOBP_REGULATION_OF_HORMONE_METABOLIC_PROCESS	1/172	39/17959	0.025641	2.67725	1.03111	0.313203	0.500714	0.43112	GATA3	1
Prostratin / Mock_AB	GOBP_REGULATION_OF_ISOTYPE_SWITCHING	GOBP_REGULATION_OF_ISOTYPE_SWITCHING	1/172	39/17959	0.025641	2.67725	1.03111	0.313203	0.500714	0.43112	PTPRC	1
Prostratin / Mock_AB	GOBP_REGULATION_OF_LIPID_KINASE_ACTIVITY	GOBP_REGULATION_OF_LIPID_KINASE_ACTIVITY	1/172	39/17959	0.025641	2.67725	1.03111	0.313203	0.500714	0.43112	RBL2	1
Prostratin / Mock_AB	GOBP_RESPIRATORY_SYSTEM_PROCESS	GOBP_RESPIRATORY_SYSTEM_PROCESS	1/172	39/17959	0.025641	2.67725	1.03111	0.313203	0.500714	0.43112	TSHZ3	1
Prostratin / Mock_AB	GOBP_RESPONSE_TO_DEXAMETHASONE	GOBP_RESPONSE_TO_DEXAMETHASONE	1/172	39/17959	0.025641	2.67725	1.03111	0.313203	0.500714	0.43112	TFAP4	1
Prostratin / Mock_AB	GOBP_TELOMERE_CAPPING	GOBP_TELOMERE_CAPPING	1/172	39/17959	0.025641	2.67725	1.03111	0.313203	0.500714	0.43112	PRKCQ	1
Prostratin / Mock_AB	GOBP_RESPONSE_TO_REACTIVE_OXYGEN_SPECIES	GOBP_RESPONSE_TO_REACTIVE_OXYGEN_SPECIES	3/172	205/17959	0.0146341	1.52799	0.74765	0.313282	0.500714	0.43112	PXN/PTK2B/STAT1	3
Prostratin / Mock_AB	GOBP_PROTEIN_LOCALIZATION_TO_CHROMOSOME	GOBP_PROTEIN_LOCALIZATION_TO_CHROMOSOME	2/172	119/17959	0.0168067	1.75484	0.812402	0.315881	0.503659	0.433656	JARID2/LEF1	2
Prostratin / Mock_AB	GOBP_REGULATION_OF_RECEPTOR_SIGNALING_PATHWAY_VIA_STAT	GOBP_REGULATION_OF_RECEPTOR_SIGNALING_PATHWAY_VIA_STAT	2/172	119/17959	0.0168067	1.75484	0.812402	0.315881	0.503659	0.433656	PTPRC/PTK2B	2
Prostratin / Mock_AB	GOBP_TYPE_II_INTERFERON_PRODUCTION	GOBP_TYPE_II_INTERFERON_PRODUCTION	2/172	119/17959	0.0168067	1.75484	0.812402	0.315881	0.503659	0.433656	GATA3/FADD	2
Prostratin / Mock_AB	GOBP_NUCLEOSIDE_PHOSPHATE_BIOSYNTHETIC_PROCESS	GOBP_NUCLEOSIDE_PHOSPHATE_BIOSYNTHETIC_PROCESS	4/172	297/17959	0.013468	1.40623	0.694185	0.317489	0.503659	0.433656	TMSB4X/FLAD1/NMNAT1/UCK1	4
Prostratin / Mock_AB	GOBP_GLYCEROLIPID_METABOLIC_PROCESS	GOBP_GLYCEROLIPID_METABOLIC_PROCESS	5/172	390/17959	0.0128205	1.33863	0.664845	0.318735	0.503659	0.433656	ITPKC/MTMR4/PIK3C2B/ITPKA/CDS2	5
Prostratin / Mock_AB	GOBP_REGULATION_OF_NEUROGENESIS	GOBP_REGULATION_OF_NEUROGENESIS	5/172	390/17959	0.0128205	1.33863	0.664845	0.318735	0.503659	0.433656	RGS14/LEF1/GLI3/ITPKA/TIAM1	5
Prostratin / Mock_AB	GOBP_REGULATION_OF_OSSIFICATION	GOBP_REGULATION_OF_OSSIFICATION	2/172	120/17959	0.0166667	1.74021	0.800026	0.319401	0.503659	0.433656	PTK2B/PTGER4	2
Prostratin / Mock_AB	GOBP_AMINE_BIOSYNTHETIC_PROCESS	GOBP_AMINE_BIOSYNTHETIC_PROCESS	1/172	40/17959	0.025	2.61032	1.0026	0.319795	0.503659	0.433656	GATA3	1
Prostratin / Mock_AB	GOBP_ANTIGEN_PROCESSING_AND_PRESENTATION_OF_EXOGENOUS_PEPTIDE_ANTIGEN	GOBP_ANTIGEN_PROCESSING_AND_PRESENTATION_OF_EXOGENOUS_PEPTIDE_ANTIGEN	1/172	40/17959	0.025	2.61032	1.0026	0.319795	0.503659	0.433656	MFSD6	1
Prostratin / Mock_AB	GOBP_CYTOPLASMIC_TRANSLATIONAL_INITIATION	GOBP_CYTOPLASMIC_TRANSLATIONAL_INITIATION	1/172	40/17959	0.025	2.61032	1.0026	0.319795	0.503659	0.433656	SLBP	1
Prostratin / Mock_AB	GOBP_G0_TO_G1_TRANSITION	GOBP_G0_TO_G1_TRANSITION	1/172	40/17959	0.025	2.61032	1.0026	0.319795	0.503659	0.433656	ACTB	1
Prostratin / Mock_AB	GOBP_INTERSTRAND_CROSS_LINK_REPAIR	GOBP_INTERSTRAND_CROSS_LINK_REPAIR	1/172	40/17959	0.025	2.61032	1.0026	0.319795	0.503659	0.433656	FANCE	1
Prostratin / Mock_AB	GOBP_NEGATIVE_REGULATION_OF_CELL_MATRIX_ADHESION	GOBP_NEGATIVE_REGULATION_OF_CELL_MATRIX_ADHESION	1/172	40/17959	0.025	2.61032	1.0026	0.319795	0.503659	0.433656	ITGB1BP1	1
Prostratin / Mock_AB	GOBP_NEURAL_TUBE_PATTERNING	GOBP_NEURAL_TUBE_PATTERNING	1/172	40/17959	0.025	2.61032	1.0026	0.319795	0.503659	0.433656	GLI3	1
Prostratin / Mock_AB	GOBP_POSITIVE_REGULATION_OF_PROTEIN_IMPORT_INTO_NUCLEUS	GOBP_POSITIVE_REGULATION_OF_PROTEIN_IMPORT_INTO_NUCLEUS	1/172	40/17959	0.025	2.61032	1.0026	0.319795	0.503659	0.433656	GLI3	1
Prostratin / Mock_AB	GOBP_POSITIVE_T_CELL_SELECTION	GOBP_POSITIVE_T_CELL_SELECTION	1/172	40/17959	0.025	2.61032	1.0026	0.319795	0.503659	0.433656	PTPRC	1
Prostratin / Mock_AB	GOBP_PROTEIN_LOCALIZATION_TO_CHROMOSOME_CENTROMERIC_REGION	GOBP_PROTEIN_LOCALIZATION_TO_CHROMOSOME_CENTROMERIC_REGION	1/172	40/17959	0.025	2.61032	1.0026	0.319795	0.503659	0.433656	JARID2	1
Prostratin / Mock_AB	GOBP_REGULATION_OF_AUTOPHAGY_OF_MITOCHONDRION	GOBP_REGULATION_OF_AUTOPHAGY_OF_MITOCHONDRION	1/172	40/17959	0.025	2.61032	1.0026	0.319795	0.503659	0.433656	CTTN	1
Prostratin / Mock_AB	GOBP_REGULATION_OF_PHOSPHOLIPASE_C_ACTIVITY	GOBP_REGULATION_OF_PHOSPHOLIPASE_C_ACTIVITY	1/172	40/17959	0.025	2.61032	1.0026	0.319795	0.503659	0.433656	ITK	1
Prostratin / Mock_AB	GOBP_CELLULAR_RESPONSE_TO_INSULIN_STIMULUS	GOBP_CELLULAR_RESPONSE_TO_INSULIN_STIMULUS	3/172	208/17959	0.0144231	1.50595	0.721727	0.32114	0.505001	0.434811	PRKCQ/STAT1/MYO5A	3
Prostratin / Mock_AB	GOBP_RESPONSE_TO_KETONE	GOBP_RESPONSE_TO_KETONE	3/172	208/17959	0.0144231	1.50595	0.721727	0.32114	0.505001	0.434811	PTPRC/TFAP4/PTGER4	3
Prostratin / Mock_AB	GOBP_BIOLOGICAL_PROCESS_INVOLVED_IN_INTERACTION_WITH_SYMBIONT	GOBP_BIOLOGICAL_PROCESS_INVOLVED_IN_INTERACTION_WITH_SYMBIONT	2/172	121/17959	0.0165289	1.72583	0.787766	0.322916	0.506631	0.436215	TFAP4/LEF1	2
Prostratin / Mock_AB	GOBP_REGULATION_OF_DNA_BIOSYNTHETIC_PROCESS	GOBP_REGULATION_OF_DNA_BIOSYNTHETIC_PROCESS	2/172	121/17959	0.0165289	1.72583	0.787766	0.322916	0.506631	0.436215	PRKCQ/PTK2B	2
Prostratin / Mock_AB	GOBP_REGULATION_OF_CELL_CYCLE_G1_S_PHASE_TRANSITION	GOBP_REGULATION_OF_CELL_CYCLE_G1_S_PHASE_TRANSITION	3/172	209/17959	0.0143541	1.49875	0.713177	0.32376	0.506631	0.436215	ACTB/RBL2/CDKN1B	3
Prostratin / Mock_AB	GOBP_REGULATION_OF_REPRODUCTIVE_PROCESS	GOBP_REGULATION_OF_REPRODUCTIVE_PROCESS	3/172	209/17959	0.0143541	1.49875	0.713177	0.32376	0.506631	0.436215	STK4/AGO2/CDKN1B	3
Prostratin / Mock_AB	GOBP_DE_NOVO_PROTEIN_FOLDING	GOBP_DE_NOVO_PROTEIN_FOLDING	1/172	41/17959	0.0243902	2.54665	0.974949	0.326325	0.506631	0.436215	HSPE1	1
Prostratin / Mock_AB	GOBP_FOAM_CELL_DIFFERENTIATION	GOBP_FOAM_CELL_DIFFERENTIATION	1/172	41/17959	0.0243902	2.54665	0.974949	0.326325	0.506631	0.436215	STAT1	1
Prostratin / Mock_AB	GOBP_INTESTINAL_ABSORPTION	GOBP_INTESTINAL_ABSORPTION	1/172	41/17959	0.0243902	2.54665	0.974949	0.326325	0.506631	0.436215	TJP2	1
Prostratin / Mock_AB	GOBP_MACROPHAGE_CHEMOTAXIS	GOBP_MACROPHAGE_CHEMOTAXIS	1/172	41/17959	0.0243902	2.54665	0.974949	0.326325	0.506631	0.436215	PTK2B	1
Prostratin / Mock_AB	GOBP_MAINTENANCE_OF_PROTEIN_LOCALIZATION_IN_ORGANELLE	GOBP_MAINTENANCE_OF_PROTEIN_LOCALIZATION_IN_ORGANELLE	1/172	41/17959	0.0243902	2.54665	0.974949	0.326325	0.506631	0.436215	SYNE1	1
Prostratin / Mock_AB	GOBP_METANEPHRIC_NEPHRON_DEVELOPMENT	GOBP_METANEPHRIC_NEPHRON_DEVELOPMENT	1/172	41/17959	0.0243902	2.54665	0.974949	0.326325	0.506631	0.436215	STAT1	1
Prostratin / Mock_AB	GOBP_PHOSPHOLIPID_DEPHOSPHORYLATION	GOBP_PHOSPHOLIPID_DEPHOSPHORYLATION	1/172	41/17959	0.0243902	2.54665	0.974949	0.326325	0.506631	0.436215	MTMR4	1
Prostratin / Mock_AB	GOBP_POSITIVE_REGULATION_OF_ATP_DEPENDENT_ACTIVITY	GOBP_POSITIVE_REGULATION_OF_ATP_DEPENDENT_ACTIVITY	1/172	41/17959	0.0243902	2.54665	0.974949	0.326325	0.506631	0.436215	MSH6	1
Prostratin / Mock_AB	GOBP_POSITIVE_REGULATION_OF_DNA_BINDING	GOBP_POSITIVE_REGULATION_OF_DNA_BINDING	1/172	41/17959	0.0243902	2.54665	0.974949	0.326325	0.506631	0.436215	GATA3	1
Prostratin / Mock_AB	GOBP_REGULATION_OF_LEUKOCYTE_ADHESION_TO_VASCULAR_ENDOTHELIAL_CELL	GOBP_REGULATION_OF_LEUKOCYTE_ADHESION_TO_VASCULAR_ENDOTHELIAL_CELL	1/172	41/17959	0.0243902	2.54665	0.974949	0.326325	0.506631	0.436215	ETS1	1
Prostratin / Mock_AB	GOBP_REGULATION_OF_NEUROINFLAMMATORY_RESPONSE	GOBP_REGULATION_OF_NEUROINFLAMMATORY_RESPONSE	1/172	41/17959	0.0243902	2.54665	0.974949	0.326325	0.506631	0.436215	PTPRC	1
Prostratin / Mock_AB	GOBP_REGULATION_OF_PROTEIN_AUTOPHOSPHORYLATION	GOBP_REGULATION_OF_PROTEIN_AUTOPHOSPHORYLATION	1/172	41/17959	0.0243902	2.54665	0.974949	0.326325	0.506631	0.436215	PTPRC	1
Prostratin / Mock_AB	GOBP_POSITIVE_REGULATION_OF_PROTEIN_CATABOLIC_PROCESS	GOBP_POSITIVE_REGULATION_OF_PROTEIN_CATABOLIC_PROCESS	3/172	210/17959	0.0142857	1.49161	0.704671	0.32638	0.506631	0.436215	ANKIB1/VGLL4/CDKN1B	3
Prostratin / Mock_AB	GOBP_CYTOKINE_PRODUCTION_INVOLVED_IN_IMMUNE_RESPONSE	GOBP_CYTOKINE_PRODUCTION_INVOLVED_IN_IMMUNE_RESPONSE	2/172	123/17959	0.0162602	1.69777	0.763585	0.329932	0.509253	0.438472	GATA3/UBE2J1	2
Prostratin / Mock_AB	GOBP_LIMBIC_SYSTEM_DEVELOPMENT	GOBP_LIMBIC_SYSTEM_DEVELOPMENT	2/172	123/17959	0.0162602	1.69777	0.763585	0.329932	0.509253	0.438472	LEF1/GLI3	2
Prostratin / Mock_AB	GOBP_REGULATION_OF_PROTEIN_CONTAINING_COMPLEX_DISASSEMBLY	GOBP_REGULATION_OF_PROTEIN_CONTAINING_COMPLEX_DISASSEMBLY	2/172	123/17959	0.0162602	1.69777	0.763585	0.329932	0.509253	0.438472	ARHGEF2/CRACD	2
Prostratin / Mock_AB	GOBP_TYPE_I_INTERFERON_PRODUCTION	GOBP_TYPE_I_INTERFERON_PRODUCTION	2/172	123/17959	0.0162602	1.69777	0.763585	0.329932	0.509253	0.438472	STAT1/CYLD	2
Prostratin / Mock_AB	GOBP_EPITHELIAL_CELL_PROLIFERATION	GOBP_EPITHELIAL_CELL_PROLIFERATION	6/172	491/17959	0.01222	1.27592	0.609599	0.330983	0.509253	0.438472	RUNX3/STK4/STAT1/GATA3/ITGB1BP1/CDKN1B	6
Prostratin / Mock_AB	GOBP_DEPHOSPHORYLATION	GOBP_DEPHOSPHORYLATION	4/172	304/17959	0.0131579	1.37385	0.646465	0.332662	0.509253	0.438472	PTPRC/SSH1/MTMR4/PTPN7	4
Prostratin / Mock_AB	GOBP_APOPTOTIC_PROCESS_INVOLVED_IN_DEVELOPMENT	GOBP_APOPTOTIC_PROCESS_INVOLVED_IN_DEVELOPMENT	1/172	42/17959	0.0238095	2.48602	0.948109	0.332791	0.509253	0.438472	LEF1	1
Prostratin / Mock_AB	GOBP_CELL_FATE_DETERMINATION	GOBP_CELL_FATE_DETERMINATION	1/172	42/17959	0.0238095	2.48602	0.948109	0.332791	0.509253	0.438472	GATA3	1
Prostratin / Mock_AB	GOBP_CORTICAL_ACTIN_CYTOSKELETON_ORGANIZATION	GOBP_CORTICAL_ACTIN_CYTOSKELETON_ORGANIZATION	1/172	42/17959	0.0238095	2.48602	0.948109	0.332791	0.509253	0.438472	FMNL1	1
Prostratin / Mock_AB	GOBP_DOPAMINERGIC_NEURON_DIFFERENTIATION	GOBP_DOPAMINERGIC_NEURON_DIFFERENTIATION	1/172	42/17959	0.0238095	2.48602	0.948109	0.332791	0.509253	0.438472	TIAM1	1
Prostratin / Mock_AB	GOBP_GRANULOCYTE_DIFFERENTIATION	GOBP_GRANULOCYTE_DIFFERENTIATION	1/172	42/17959	0.0238095	2.48602	0.948109	0.332791	0.509253	0.438472	LEF1	1
Prostratin / Mock_AB	GOBP_INTEGRATED_STRESS_RESPONSE_SIGNALING	GOBP_INTEGRATED_STRESS_RESPONSE_SIGNALING	1/172	42/17959	0.0238095	2.48602	0.948109	0.332791	0.509253	0.438472	JUNB	1
Prostratin / Mock_AB	GOBP_LACTATION	GOBP_LACTATION	1/172	42/17959	0.0238095	2.48602	0.948109	0.332791	0.509253	0.438472	STAT5B	1
Prostratin / Mock_AB	GOBP_NAD_METABOLIC_PROCESS	GOBP_NAD_METABOLIC_PROCESS	1/172	42/17959	0.0238095	2.48602	0.948109	0.332791	0.509253	0.438472	NMNAT1	1
Prostratin / Mock_AB	GOBP_NEGATIVE_REGULATION_OF_VASCULAR_ASSOCIATED_SMOOTH_MUSCLE_CELL_PROLIFERATION	GOBP_NEGATIVE_REGULATION_OF_VASCULAR_ASSOCIATED_SMOOTH_MUSCLE_CELL_PROLIFERATION	1/172	42/17959	0.0238095	2.48602	0.948109	0.332791	0.509253	0.438472	CDKN1B	1
Prostratin / Mock_AB	GOBP_POSITIVE_REGULATION_OF_PROTEIN_DEPHOSPHORYLATION	GOBP_POSITIVE_REGULATION_OF_PROTEIN_DEPHOSPHORYLATION	1/172	42/17959	0.0238095	2.48602	0.948109	0.332791	0.509253	0.438472	PTPRC	1
Prostratin / Mock_AB	GOBP_POSITIVE_REGULATION_OF_SUBSTRATE_ADHESION_DEPENDENT_CELL_SPREADING	GOBP_POSITIVE_REGULATION_OF_SUBSTRATE_ADHESION_DEPENDENT_CELL_SPREADING	1/172	42/17959	0.0238095	2.48602	0.948109	0.332791	0.509253	0.438472	UNC13D	1
Prostratin / Mock_AB	GOBP_RAC_PROTEIN_SIGNAL_TRANSDUCTION	GOBP_RAC_PROTEIN_SIGNAL_TRANSDUCTION	1/172	42/17959	0.0238095	2.48602	0.948109	0.332791	0.509253	0.438472	TIAM1	1
Prostratin / Mock_AB	GOBP_TYPE_2_IMMUNE_RESPONSE	GOBP_TYPE_2_IMMUNE_RESPONSE	1/172	42/17959	0.0238095	2.48602	0.948109	0.332791	0.509253	0.438472	GATA3	1
Prostratin / Mock_AB	GOBP_REGULATION_OF_DNA_REPLICATION	GOBP_REGULATION_OF_DNA_REPLICATION	2/172	124/17959	0.016129	1.68408	0.75166	0.333433	0.509474	0.438662	OBI1/ATF1	2
Prostratin / Mock_AB	GOBP_REGULATION_OF_MYELOID_LEUKOCYTE_DIFFERENTIATION	GOBP_REGULATION_OF_MYELOID_LEUKOCYTE_DIFFERENTIATION	2/172	124/17959	0.016129	1.68408	0.75166	0.333433	0.509474	0.438662	LEF1/FADD	2
Prostratin / Mock_AB	GOBP_CYTOSKELETON_DEPENDENT_INTRACELLULAR_TRANSPORT	GOBP_CYTOSKELETON_DEPENDENT_INTRACELLULAR_TRANSPORT	3/172	214/17959	0.0140187	1.46373	0.671084	0.336859	0.512547	0.441308	MYO1G/MYO5A/MYO7B	3
Prostratin / Mock_AB	GOBP_DEOXYRIBONUCLEOTIDE_METABOLIC_PROCESS	GOBP_DEOXYRIBONUCLEOTIDE_METABOLIC_PROCESS	1/172	43/17959	0.0232558	2.4282	0.922032	0.339196	0.512547	0.441308	UNG	1
Prostratin / Mock_AB	GOBP_MAMMARY_GLAND_MORPHOGENESIS	GOBP_MAMMARY_GLAND_MORPHOGENESIS	1/172	43/17959	0.0232558	2.4282	0.922032	0.339196	0.512547	0.441308	GLI3	1
Prostratin / Mock_AB	GOBP_NEGATIVE_REGULATION_OF_CELLULAR_RESPONSE_TO_INSULIN_STIMULUS	GOBP_NEGATIVE_REGULATION_OF_CELLULAR_RESPONSE_TO_INSULIN_STIMULUS	1/172	43/17959	0.0232558	2.4282	0.922032	0.339196	0.512547	0.441308	PRKCQ	1
Prostratin / Mock_AB	GOBP_NUCLEOSIDE_MONOPHOSPHATE_BIOSYNTHETIC_PROCESS	GOBP_NUCLEOSIDE_MONOPHOSPHATE_BIOSYNTHETIC_PROCESS	1/172	43/17959	0.0232558	2.4282	0.922032	0.339196	0.512547	0.441308	UCK1	1
Prostratin / Mock_AB	GOBP_POSITIVE_REGULATION_OF_B_CELL_MEDIATED_IMMUNITY	GOBP_POSITIVE_REGULATION_OF_B_CELL_MEDIATED_IMMUNITY	1/172	43/17959	0.0232558	2.4282	0.922032	0.339196	0.512547	0.441308	PTPRC	1
Prostratin / Mock_AB	GOBP_POSITIVE_REGULATION_OF_EPITHELIAL_CELL_APOPTOTIC_PROCESS	GOBP_POSITIVE_REGULATION_OF_EPITHELIAL_CELL_APOPTOTIC_PROCESS	1/172	43/17959	0.0232558	2.4282	0.922032	0.339196	0.512547	0.441308	STK4	1
Prostratin / Mock_AB	GOBP_POSTSYNAPTIC_SPECIALIZATION_ORGANIZATION	GOBP_POSTSYNAPTIC_SPECIALIZATION_ORGANIZATION	1/172	43/17959	0.0232558	2.4282	0.922032	0.339196	0.512547	0.441308	PTK2B	1
Prostratin / Mock_AB	GOBP_PROTEIN_MONOUBIQUITINATION	GOBP_PROTEIN_MONOUBIQUITINATION	1/172	43/17959	0.0232558	2.4282	0.922032	0.339196	0.512547	0.441308	OBI1	1
Prostratin / Mock_AB	GOBP_PURINE_NUCLEOSIDE_MONOPHOSPHATE_METABOLIC_PROCESS	GOBP_PURINE_NUCLEOSIDE_MONOPHOSPHATE_METABOLIC_PROCESS	1/172	43/17959	0.0232558	2.4282	0.922032	0.339196	0.512547	0.441308	TJP2	1
Prostratin / Mock_AB	GOBP_PYRIMIDINE_CONTAINING_COMPOUND_BIOSYNTHETIC_PROCESS	GOBP_PYRIMIDINE_CONTAINING_COMPOUND_BIOSYNTHETIC_PROCESS	1/172	43/17959	0.0232558	2.4282	0.922032	0.339196	0.512547	0.441308	UCK1	1
Prostratin / Mock_AB	GOBP_PYRIMIDINE_CONTAINING_COMPOUND_CATABOLIC_PROCESS	GOBP_PYRIMIDINE_CONTAINING_COMPOUND_CATABOLIC_PROCESS	1/172	43/17959	0.0232558	2.4282	0.922032	0.339196	0.512547	0.441308	UNG	1
Prostratin / Mock_AB	GOBP_REGULATION_OF_MAST_CELL_ACTIVATION	GOBP_REGULATION_OF_MAST_CELL_ACTIVATION	1/172	43/17959	0.0232558	2.4282	0.922032	0.339196	0.512547	0.441308	UNC13D	1
Prostratin / Mock_AB	GOBP_REGULATION_OF_NATURAL_KILLER_CELL_ACTIVATION	GOBP_REGULATION_OF_NATURAL_KILLER_CELL_ACTIVATION	1/172	43/17959	0.0232558	2.4282	0.922032	0.339196	0.512547	0.441308	STAT5B	1
Prostratin / Mock_AB	GOBP_TRNA_METHYLATION	GOBP_TRNA_METHYLATION	1/172	43/17959	0.0232558	2.4282	0.922032	0.339196	0.512547	0.441308	FTSJ1	1
Prostratin / Mock_AB	GOBP_RESPONSE_TO_OXIDATIVE_STRESS	GOBP_RESPONSE_TO_OXIDATIVE_STRESS	5/172	401/17959	0.0124688	1.30191	0.601239	0.339505	0.512636	0.441385	PXN/PTK2B/RGS14/STAT1/BRF2	5
Prostratin / Mock_AB	GOBP_REGULATION_OF_ANIMAL_ORGAN_MORPHOGENESIS	GOBP_REGULATION_OF_ANIMAL_ORGAN_MORPHOGENESIS	2/172	126/17959	0.015873	1.65735	0.72813	0.340419	0.513637	0.442247	GATA3/TIAM1	2
Prostratin / Mock_AB	GOBP_PEPTIDYL_SERINE_MODIFICATION	GOBP_PEPTIDYL_SERINE_MODIFICATION	4/172	308/17959	0.012987	1.35601	0.619719	0.341351	0.514664	0.443131	PRKCQ/LATS1/STK4/CSNK1G1	4
Prostratin / Mock_AB	GOBP_MULTI_MULTICELLULAR_ORGANISM_PROCESS	GOBP_MULTI_MULTICELLULAR_ORGANISM_PROCESS	3/172	216/17959	0.0138889	1.45018	0.654544	0.342097	0.515409	0.443772	STAT5B/JUNB/AGO2	3
Prostratin / Mock_AB	GOBP_NUCLEOSIDE_TRIPHOSPHATE_BIOSYNTHETIC_PROCESS	GOBP_NUCLEOSIDE_TRIPHOSPHATE_BIOSYNTHETIC_PROCESS	2/172	127/17959	0.015748	1.6443	0.716521	0.343904	0.517175	0.445293	TMSB4X/UCK1	2
Prostratin / Mock_AB	GOBP_BASE_EXCISION_REPAIR	GOBP_BASE_EXCISION_REPAIR	1/172	44/17959	0.0227273	2.37302	0.896677	0.34554	0.517175	0.445293	UNG	1
Prostratin / Mock_AB	GOBP_NEGATIVE_REGULATION_OF_ACTIN_FILAMENT_DEPOLYMERIZATION	GOBP_NEGATIVE_REGULATION_OF_ACTIN_FILAMENT_DEPOLYMERIZATION	1/172	44/17959	0.0227273	2.37302	0.896677	0.34554	0.517175	0.445293	CRACD	1
Prostratin / Mock_AB	GOBP_NEGATIVE_REGULATION_OF_CELL_MIGRATION_INVOLVED_IN_SPROUTING_ANGIOGENESIS	GOBP_NEGATIVE_REGULATION_OF_CELL_MIGRATION_INVOLVED_IN_SPROUTING_ANGIOGENESIS	1/172	44/17959	0.0227273	2.37302	0.896677	0.34554	0.517175	0.445293	ITGB1BP1	1
Prostratin / Mock_AB	GOBP_NEGATIVE_REGULATION_OF_TYPE_II_INTERFERON_PRODUCTION	GOBP_NEGATIVE_REGULATION_OF_TYPE_II_INTERFERON_PRODUCTION	1/172	44/17959	0.0227273	2.37302	0.896677	0.34554	0.517175	0.445293	GATA3	1
Prostratin / Mock_AB	GOBP_POSITIVE_REGULATION_OF_CD4_POSITIVE_ALPHA_BETA_T_CELL_ACTIVATION	GOBP_POSITIVE_REGULATION_OF_CD4_POSITIVE_ALPHA_BETA_T_CELL_ACTIVATION	1/172	44/17959	0.0227273	2.37302	0.896677	0.34554	0.517175	0.445293	PRKCQ	1
Prostratin / Mock_AB	GOBP_REGULATION_OF_DEFENSE_RESPONSE_TO_VIRUS_BY_HOST	GOBP_REGULATION_OF_DEFENSE_RESPONSE_TO_VIRUS_BY_HOST	1/172	44/17959	0.0227273	2.37302	0.896677	0.34554	0.517175	0.445293	STAT1	1
Prostratin / Mock_AB	GOBP_REGULATION_OF_TYPE_I_INTERFERON_MEDIATED_SIGNALING_PATHWAY	GOBP_REGULATION_OF_TYPE_I_INTERFERON_MEDIATED_SIGNALING_PATHWAY	1/172	44/17959	0.0227273	2.37302	0.896677	0.34554	0.517175	0.445293	FADD	1
Prostratin / Mock_AB	GOBP_RESPONSE_TO_INTERLEUKIN_6	GOBP_RESPONSE_TO_INTERLEUKIN_6	1/172	44/17959	0.0227273	2.37302	0.896677	0.34554	0.517175	0.445293	SELPLG	1
Prostratin / Mock_AB	GOBP_SPINDLE_ORGANIZATION	GOBP_SPINDLE_ORGANIZATION	3/172	218/17959	0.0137615	1.43687	0.63817	0.347331	0.518796	0.446689	STMN1/RGS14/SEPTIN1	3
Prostratin / Mock_AB	GOBP_NEUTROPHIL_MIGRATION	GOBP_NEUTROPHIL_MIGRATION	2/172	128/17959	0.015625	1.63145	0.705014	0.347383	0.518796	0.446689	RIPOR2/VAV1	2
Prostratin / Mock_AB	GOBP_POSITIVE_REGULATION_OF_MITOTIC_CELL_CYCLE	GOBP_POSITIVE_REGULATION_OF_MITOTIC_CELL_CYCLE	2/172	128/17959	0.015625	1.63145	0.705014	0.347383	0.518796	0.446689	EIF4EBP1/STAT5B	2
Prostratin / Mock_AB	GOBP_REGULATION_OF_DNA_BINDING_TRANSCRIPTION_FACTOR_ACTIVITY	GOBP_REGULATION_OF_DNA_BINDING_TRANSCRIPTION_FACTOR_ACTIVITY	5/172	406/17959	0.0123153	1.28587	0.572929	0.348986	0.52081	0.448423	PRKCQ/ARHGEF2/TMSB4X/ARRB1/CYLD	5
Prostratin / Mock_AB	GOBP_GRANULOCYTE_CHEMOTAXIS	GOBP_GRANULOCYTE_CHEMOTAXIS	2/172	129/17959	0.0155039	1.6188	0.693607	0.350856	0.521626	0.449125	RIPOR2/VAV1	2
Prostratin / Mock_AB	GOBP_POSITIVE_REGULATION_OF_CYSTEINE_TYPE_ENDOPEPTIDASE_ACTIVITY	GOBP_POSITIVE_REGULATION_OF_CYSTEINE_TYPE_ENDOPEPTIDASE_ACTIVITY	2/172	129/17959	0.0155039	1.6188	0.693607	0.350856	0.521626	0.449125	FADD/HSPE1	2
Prostratin / Mock_AB	GOBP_RECEPTOR_INTERNALIZATION	GOBP_RECEPTOR_INTERNALIZATION	2/172	129/17959	0.0155039	1.6188	0.693607	0.350856	0.521626	0.449125	ARRB1/SYNE1	2
Prostratin / Mock_AB	GOBP_COLLAGEN_CATABOLIC_PROCESS	GOBP_COLLAGEN_CATABOLIC_PROCESS	1/172	45/17959	0.0222222	2.32028	0.872006	0.351824	0.521626	0.449125	RETREG3	1
Prostratin / Mock_AB	GOBP_EMBRYONIC_CRANIAL_SKELETON_MORPHOGENESIS	GOBP_EMBRYONIC_CRANIAL_SKELETON_MORPHOGENESIS	1/172	45/17959	0.0222222	2.32028	0.872006	0.351824	0.521626	0.449125	GLI3	1
Prostratin / Mock_AB	GOBP_NEGATIVE_REGULATION_OF_TYPE_I_INTERFERON_PRODUCTION	GOBP_NEGATIVE_REGULATION_OF_TYPE_I_INTERFERON_PRODUCTION	1/172	45/17959	0.0222222	2.32028	0.872006	0.351824	0.521626	0.449125	CYLD	1
Prostratin / Mock_AB	GOBP_POSITIVE_REGULATION_OF_B_CELL_PROLIFERATION	GOBP_POSITIVE_REGULATION_OF_B_CELL_PROLIFERATION	1/172	45/17959	0.0222222	2.32028	0.872006	0.351824	0.521626	0.449125	PTPRC	1
Prostratin / Mock_AB	GOBP_REGULATION_OF_MACROPHAGE_MIGRATION	GOBP_REGULATION_OF_MACROPHAGE_MIGRATION	1/172	45/17959	0.0222222	2.32028	0.872006	0.351824	0.521626	0.449125	PTK2B	1
Prostratin / Mock_AB	GOBP_RUFFLE_ASSEMBLY	GOBP_RUFFLE_ASSEMBLY	1/172	45/17959	0.0222222	2.32028	0.872006	0.351824	0.521626	0.449125	EVL	1
Prostratin / Mock_AB	GOBP_NUCLEAR_TRANSCRIBED_MRNA_CATABOLIC_PROCESS	GOBP_NUCLEAR_TRANSCRIBED_MRNA_CATABOLIC_PROCESS	2/172	130/17959	0.0153846	1.60635	0.682298	0.354322	0.524951	0.451988	AGO2/ZFP36L2	2
Prostratin / Mock_AB	GOBP_POSITIVE_REGULATION_OF_PROTEIN_MODIFICATION_BY_SMALL_PROTEIN_CONJUGATION_OR_REMOVAL	GOBP_POSITIVE_REGULATION_OF_PROTEIN_MODIFICATION_BY_SMALL_PROTEIN_CONJUGATION_OR_REMOVAL	2/172	131/17959	0.0152672	1.59409	0.671085	0.357783	0.528558	0.455094	TNIP1/SKP2	2
Prostratin / Mock_AB	GOBP_VIRAL_GENOME_REPLICATION	GOBP_VIRAL_GENOME_REPLICATION	2/172	131/17959	0.0152672	1.59409	0.671085	0.357783	0.528558	0.455094	TNIP1/ADARB1	2
Prostratin / Mock_AB	GOBP_REGULATION_OF_MUSCLE_TISSUE_DEVELOPMENT	GOBP_REGULATION_OF_MUSCLE_TISSUE_DEVELOPMENT	1/172	46/17959	0.0217391	2.26984	0.847982	0.358047	0.528558	0.455094	LEF1	1
Prostratin / Mock_AB	GOBP_REGULATION_OF_NEUTROPHIL_MIGRATION	GOBP_REGULATION_OF_NEUTROPHIL_MIGRATION	1/172	46/17959	0.0217391	2.26984	0.847982	0.358047	0.528558	0.455094	RIPOR2	1
Prostratin / Mock_AB	GOBP_SKELETAL_MUSCLE_CONTRACTION	GOBP_SKELETAL_MUSCLE_CONTRACTION	1/172	46/17959	0.0217391	2.26984	0.847982	0.358047	0.528558	0.455094	RCSD1	1
Prostratin / Mock_AB	GOBP_ODONTOGENESIS	GOBP_ODONTOGENESIS	2/172	132/17959	0.0151515	1.58201	0.659966	0.361236	0.532882	0.458817	LEF1/GLI3	2
Prostratin / Mock_AB	GOBP_POSITIVE_REGULATION_OF_ERK1_AND_ERK2_CASCADE	GOBP_POSITIVE_REGULATION_OF_ERK1_AND_ERK2_CASCADE	3/172	224/17959	0.0133929	1.39839	0.590003	0.363009	0.533359	0.459227	PTPRC/PTK2B/ARRB1	3
Prostratin / Mock_AB	GOBP_CELLULAR_RESPONSE_TO_CHEMICAL_STRESS	GOBP_CELLULAR_RESPONSE_TO_CHEMICAL_STRESS	4/172	318/17959	0.0125786	1.31337	0.554433	0.363099	0.533359	0.459227	RCSD1/ARHGEF2/PXN/BRF2	4
Prostratin / Mock_AB	GOBP_CHROMOSOME_CONDENSATION	GOBP_CHROMOSOME_CONDENSATION	1/172	47/17959	0.0212766	2.22155	0.824574	0.364211	0.533359	0.459227	H1-2	1
Prostratin / Mock_AB	GOBP_FACULTATIVE_HETEROCHROMATIN_FORMATION	GOBP_FACULTATIVE_HETEROCHROMATIN_FORMATION	1/172	47/17959	0.0212766	2.22155	0.824574	0.364211	0.533359	0.459227	JARID2	1
Prostratin / Mock_AB	GOBP_MEMBRANE_PROTEIN_ECTODOMAIN_PROTEOLYSIS	GOBP_MEMBRANE_PROTEIN_ECTODOMAIN_PROTEOLYSIS	1/172	47/17959	0.0212766	2.22155	0.824574	0.364211	0.533359	0.459227	PRKCQ	1
Prostratin / Mock_AB	GOBP_MIRNA_PROCESSING	GOBP_MIRNA_PROCESSING	1/172	47/17959	0.0212766	2.22155	0.824574	0.364211	0.533359	0.459227	AGO2	1
Prostratin / Mock_AB	GOBP_POSITIVE_REGULATION_OF_MUSCLE_CONTRACTION	GOBP_POSITIVE_REGULATION_OF_MUSCLE_CONTRACTION	1/172	47/17959	0.0212766	2.22155	0.824574	0.364211	0.533359	0.459227	CTTN	1
Prostratin / Mock_AB	GOBP_REGULATION_OF_LEUKOCYTE_DEGRANULATION	GOBP_REGULATION_OF_LEUKOCYTE_DEGRANULATION	1/172	47/17959	0.0212766	2.22155	0.824574	0.364211	0.533359	0.459227	UNC13D	1
Prostratin / Mock_AB	GOBP_REGULATION_OF_PHOSPHOPROTEIN_PHOSPHATASE_ACTIVITY	GOBP_REGULATION_OF_PHOSPHOPROTEIN_PHOSPHATASE_ACTIVITY	1/172	47/17959	0.0212766	2.22155	0.824574	0.364211	0.533359	0.459227	PTPRC	1
Prostratin / Mock_AB	GOBP_SEMI_LUNAR_VALVE_DEVELOPMENT	GOBP_SEMI_LUNAR_VALVE_DEVELOPMENT	1/172	47/17959	0.0212766	2.22155	0.824574	0.364211	0.533359	0.459227	GATA3	1
Prostratin / Mock_AB	GOBP_HEMATOPOIETIC_PROGENITOR_CELL_DIFFERENTIATION	GOBP_HEMATOPOIETIC_PROGENITOR_CELL_DIFFERENTIATION	2/172	133/17959	0.0150376	1.57012	0.64894	0.364683	0.533359	0.459227	PTPRC/GATA3	2
Prostratin / Mock_AB	GOBP_NEGATIVE_REGULATION_OF_ESTABLISHMENT_OF_PROTEIN_LOCALIZATION	GOBP_NEGATIVE_REGULATION_OF_ESTABLISHMENT_OF_PROTEIN_LOCALIZATION	2/172	133/17959	0.0150376	1.57012	0.64894	0.364683	0.533359	0.459227	UBE2J1/ITGB1BP1	2
Prostratin / Mock_AB	GOBP_INTRINSIC_APOPTOTIC_SIGNALING_PATHWAY	GOBP_INTRINSIC_APOPTOTIC_SIGNALING_PATHWAY	4/172	319/17959	0.0125392	1.30925	0.548024	0.365273	0.533461	0.459315	ARHGEF2/MSH6/PLEKHF1/CYLD	4
Prostratin / Mock_AB	GOBP_RESPONSE_TO_LIGHT_STIMULUS	GOBP_RESPONSE_TO_LIGHT_STIMULUS	4/172	319/17959	0.0125392	1.30925	0.548024	0.365273	0.533461	0.459315	MSH6/RGS14/SYNE1/PER1	4
Prostratin / Mock_AB	GOBP_REGULATION_OF_INTRACELLULAR_PROTEIN_TRANSPORT	GOBP_REGULATION_OF_INTRACELLULAR_PROTEIN_TRANSPORT	3/172	225/17959	0.0133333	1.39217	0.58211	0.365617	0.533581	0.459419	GLI3/UBE2J1/ITGB1BP1	3
Prostratin / Mock_AB	GOBP_TRANSMEMBRANE_RECEPTOR_PROTEIN_SERINE_THREONINE_KINASE_SIGNALING_PATHWAY	GOBP_TRANSMEMBRANE_RECEPTOR_PROTEIN_SERINE_THREONINE_KINASE_SIGNALING_PATHWAY	5/172	415/17959	0.0120482	1.25799	0.522874	0.366088	0.533889	0.459684	LATS1/PXN/MTMR4/LEF1/LDLRAD4	5
Prostratin / Mock_AB	GOBP_NEGATIVE_REGULATION_OF_CELL_CYCLE_PROCESS	GOBP_NEGATIVE_REGULATION_OF_CELL_CYCLE_PROCESS	4/172	320/17959	0.0125	1.30516	0.541636	0.367448	0.535098	0.460725	CCNF/RBL2/ZFP36L2/CDKN1B	4
Prostratin / Mock_AB	GOBP_REGULATION_OF_EPITHELIAL_CELL_PROLIFERATION	GOBP_REGULATION_OF_EPITHELIAL_CELL_PROLIFERATION	5/172	416/17959	0.0120192	1.25496	0.517382	0.36799	0.535098	0.460725	RUNX3/STK4/STAT1/GATA3/CDKN1B	5
Prostratin / Mock_AB	GOBP_DIGESTION	GOBP_DIGESTION	2/172	134/17959	0.0149254	1.5584	0.638006	0.368123	0.535098	0.460725	TJP2/CRACD	2
Prostratin / Mock_AB	GOBP_TRNA_PROCESSING	GOBP_TRNA_PROCESSING	2/172	134/17959	0.0149254	1.5584	0.638006	0.368123	0.535098	0.460725	TRPT1/FTSJ1	2
Prostratin / Mock_AB	GOBP_PROTEIN_POLYUBIQUITINATION	GOBP_PROTEIN_POLYUBIQUITINATION	3/172	226/17959	0.0132743	1.38601	0.574254	0.368223	0.535098	0.460725	SKP2/ANKIB1/UBE2J1	3
Prostratin / Mock_AB	GOBP_CEREBRAL_CORTEX_CELL_MIGRATION	GOBP_CEREBRAL_CORTEX_CELL_MIGRATION	1/172	48/17959	0.0208333	2.17527	0.80175	0.370316	0.535105	0.460731	GLI3	1
Prostratin / Mock_AB	GOBP_CLATHRIN_DEPENDENT_ENDOCYTOSIS	GOBP_CLATHRIN_DEPENDENT_ENDOCYTOSIS	1/172	48/17959	0.0208333	2.17527	0.80175	0.370316	0.535105	0.460731	AAK1	1
Prostratin / Mock_AB	GOBP_INTERLEUKIN_17_PRODUCTION	GOBP_INTERLEUKIN_17_PRODUCTION	1/172	48/17959	0.0208333	2.17527	0.80175	0.370316	0.535105	0.460731	PRKCQ	1
Prostratin / Mock_AB	GOBP_PHENOL_CONTAINING_COMPOUND_BIOSYNTHETIC_PROCESS	GOBP_PHENOL_CONTAINING_COMPOUND_BIOSYNTHETIC_PROCESS	1/172	48/17959	0.0208333	2.17527	0.80175	0.370316	0.535105	0.460731	GATA3	1
Prostratin / Mock_AB	GOBP_REGULATION_OF_HUMORAL_IMMUNE_RESPONSE	GOBP_REGULATION_OF_HUMORAL_IMMUNE_RESPONSE	1/172	48/17959	0.0208333	2.17527	0.80175	0.370316	0.535105	0.460731	PTPRC	1
Prostratin / Mock_AB	GOBP_REGULATION_OF_NEURON_MIGRATION	GOBP_REGULATION_OF_NEURON_MIGRATION	1/172	48/17959	0.0208333	2.17527	0.80175	0.370316	0.535105	0.460731	ARHGEF2	1
Prostratin / Mock_AB	GOBP_REGULATION_OF_NEUROTRANSMITTER_RECEPTOR_ACTIVITY	GOBP_REGULATION_OF_NEUROTRANSMITTER_RECEPTOR_ACTIVITY	1/172	48/17959	0.0208333	2.17527	0.80175	0.370316	0.535105	0.460731	PTK2B	1
Prostratin / Mock_AB	GOBP_T_HELPER_1_TYPE_IMMUNE_RESPONSE	GOBP_T_HELPER_1_TYPE_IMMUNE_RESPONSE	1/172	48/17959	0.0208333	2.17527	0.80175	0.370316	0.535105	0.460731	LEF1	1
Prostratin / Mock_AB	GOBP_LYSOSOMAL_TRANSPORT	GOBP_LYSOSOMAL_TRANSPORT	2/172	135/17959	0.0148148	1.54686	0.627161	0.371555	0.536516	0.461946	PLEKHF1/HMGXB4	2
Prostratin / Mock_AB	GOBP_NEGATIVE_REGULATION_OF_DEFENSE_RESPONSE	GOBP_NEGATIVE_REGULATION_OF_DEFENSE_RESPONSE	4/172	323/17959	0.0123839	1.29304	0.522597	0.373969	0.53815	0.463352	PTPRC/GATA3/PTGER4/CYLD	4
Prostratin / Mock_AB	GOBP_NCRNA_TRANSCRIPTION	GOBP_NCRNA_TRANSCRIPTION	2/172	136/17959	0.0147059	1.53548	0.616405	0.37498	0.53815	0.463352	GATA3/ETS1	2
Prostratin / Mock_AB	GOBP_ANTIGEN_PROCESSING_AND_PRESENTATION_OF_EXOGENOUS_ANTIGEN	GOBP_ANTIGEN_PROCESSING_AND_PRESENTATION_OF_EXOGENOUS_ANTIGEN	1/172	49/17959	0.0204082	2.13087	0.779482	0.376363	0.53815	0.463352	MFSD6	1
Prostratin / Mock_AB	GOBP_BODY_MORPHOGENESIS	GOBP_BODY_MORPHOGENESIS	1/172	49/17959	0.0204082	2.13087	0.779482	0.376363	0.53815	0.463352	LEF1	1
Prostratin / Mock_AB	GOBP_DIGESTIVE_TRACT_MORPHOGENESIS	GOBP_DIGESTIVE_TRACT_MORPHOGENESIS	1/172	49/17959	0.0204082	2.13087	0.779482	0.376363	0.53815	0.463352	GLI3	1
Prostratin / Mock_AB	GOBP_MYOBLAST_FUSION	GOBP_MYOBLAST_FUSION	1/172	49/17959	0.0204082	2.13087	0.779482	0.376363	0.53815	0.463352	RIPOR2	1
Prostratin / Mock_AB	GOBP_PHAGOCYTOSIS_ENGULFMENT	GOBP_PHAGOCYTOSIS_ENGULFMENT	1/172	49/17959	0.0204082	2.13087	0.779482	0.376363	0.53815	0.463352	BIN2	1
Prostratin / Mock_AB	GOBP_POSITIVE_REGULATION_OF_CATION_CHANNEL_ACTIVITY	GOBP_POSITIVE_REGULATION_OF_CATION_CHANNEL_ACTIVITY	1/172	49/17959	0.0204082	2.13087	0.779482	0.376363	0.53815	0.463352	TMSB4X	1
Prostratin / Mock_AB	GOBP_POSITIVE_REGULATION_OF_PHOSPHOLIPASE_ACTIVITY	GOBP_POSITIVE_REGULATION_OF_PHOSPHOLIPASE_ACTIVITY	1/172	49/17959	0.0204082	2.13087	0.779482	0.376363	0.53815	0.463352	ITK	1
Prostratin / Mock_AB	GOBP_POSITIVE_REGULATION_OF_SMOOTH_MUSCLE_CELL_MIGRATION	GOBP_POSITIVE_REGULATION_OF_SMOOTH_MUSCLE_CELL_MIGRATION	1/172	49/17959	0.0204082	2.13087	0.779482	0.376363	0.53815	0.463352	SSH1	1
Prostratin / Mock_AB	GOBP_POSITIVE_REGULATION_OF_STEM_CELL_POPULATION_MAINTENANCE	GOBP_POSITIVE_REGULATION_OF_STEM_CELL_POPULATION_MAINTENANCE	1/172	49/17959	0.0204082	2.13087	0.779482	0.376363	0.53815	0.463352	ACTB	1
Prostratin / Mock_AB	GOBP_REGULATION_OF_NUCLEOTIDE_METABOLIC_PROCESS	GOBP_REGULATION_OF_NUCLEOTIDE_METABOLIC_PROCESS	1/172	49/17959	0.0204082	2.13087	0.779482	0.376363	0.53815	0.463352	TMSB4X	1
Prostratin / Mock_AB	GOBP_REGULATION_OF_PLATELET_ACTIVATION	GOBP_REGULATION_OF_PLATELET_ACTIVATION	1/172	49/17959	0.0204082	2.13087	0.779482	0.376363	0.53815	0.463352	PRKCQ	1
Prostratin / Mock_AB	GOBP_REGULATION_OF_TELOMERASE_ACTIVITY	GOBP_REGULATION_OF_TELOMERASE_ACTIVITY	1/172	49/17959	0.0204082	2.13087	0.779482	0.376363	0.53815	0.463352	PRKCQ	1
Prostratin / Mock_AB	GOBP_ATP_METABOLIC_PROCESS	GOBP_ATP_METABOLIC_PROCESS	2/172	137/17959	0.0145985	1.52427	0.605735	0.378398	0.540305	0.465208	TMSB4X/NMNAT1	2
Prostratin / Mock_AB	GOBP_EPITHELIAL_TUBE_FORMATION	GOBP_EPITHELIAL_TUBE_FORMATION	2/172	137/17959	0.0145985	1.52427	0.605735	0.378398	0.540305	0.465208	STK4/GATA3	2
Prostratin / Mock_AB	GOBP_POSITIVE_REGULATION_OF_PRODUCTION_OF_MOLECULAR_MEDIATOR_OF_IMMUNE_RESPONSE	GOBP_POSITIVE_REGULATION_OF_PRODUCTION_OF_MOLECULAR_MEDIATOR_OF_IMMUNE_RESPONSE	2/172	138/17959	0.0144928	1.51323	0.59515	0.381808	0.542173	0.466817	PTPRC/GATA3	2
Prostratin / Mock_AB	GOBP_REGULATION_OF_PEPTIDYL_SERINE_PHOSPHORYLATION	GOBP_REGULATION_OF_PEPTIDYL_SERINE_PHOSPHORYLATION	2/172	138/17959	0.0144928	1.51323	0.59515	0.381808	0.542173	0.466817	LATS1/STK4	2
Prostratin / Mock_AB	GOBP_CORTICAL_CYTOSKELETON_ORGANIZATION	GOBP_CORTICAL_CYTOSKELETON_ORGANIZATION	1/172	50/17959	0.02	2.08826	0.757743	0.382352	0.542173	0.466817	FMNL1	1
Prostratin / Mock_AB	GOBP_DEVELOPMENTAL_PIGMENTATION	GOBP_DEVELOPMENTAL_PIGMENTATION	1/172	50/17959	0.02	2.08826	0.757743	0.382352	0.542173	0.466817	GLI3	1
Prostratin / Mock_AB	GOBP_GLUTAMATE_RECEPTOR_SIGNALING_PATHWAY	GOBP_GLUTAMATE_RECEPTOR_SIGNALING_PATHWAY	1/172	50/17959	0.02	2.08826	0.757743	0.382352	0.542173	0.466817	PTK2B	1
Prostratin / Mock_AB	GOBP_LYMPHOCYTE_COSTIMULATION	GOBP_LYMPHOCYTE_COSTIMULATION	1/172	50/17959	0.02	2.08826	0.757743	0.382352	0.542173	0.466817	VAV1	1
Prostratin / Mock_AB	GOBP_NEGATIVE_REGULATION_OF_MUSCLE_CELL_APOPTOTIC_PROCESS	GOBP_NEGATIVE_REGULATION_OF_MUSCLE_CELL_APOPTOTIC_PROCESS	1/172	50/17959	0.02	2.08826	0.757743	0.382352	0.542173	0.466817	PTK2B	1
Prostratin / Mock_AB	GOBP_OVULATION_CYCLE_PROCESS	GOBP_OVULATION_CYCLE_PROCESS	1/172	50/17959	0.02	2.08826	0.757743	0.382352	0.542173	0.466817	STAT5B	1
Prostratin / Mock_AB	GOBP_PROSTATE_GLAND_DEVELOPMENT	GOBP_PROSTATE_GLAND_DEVELOPMENT	1/172	50/17959	0.02	2.08826	0.757743	0.382352	0.542173	0.466817	CDKN1B	1
Prostratin / Mock_AB	GOBP_REGULATION_OF_VASCULAR_PERMEABILITY	GOBP_REGULATION_OF_VASCULAR_PERMEABILITY	1/172	50/17959	0.02	2.08826	0.757743	0.382352	0.542173	0.466817	TJP2	1
Prostratin / Mock_AB	GOBP_HEMOSTASIS	GOBP_HEMOSTASIS	3/172	232/17959	0.012931	1.35017	0.527888	0.38382	0.543501	0.46796	PRKCQ/ACTB/VAV1	3
Prostratin / Mock_AB	GOBP_REGULATION_OF_NEURON_APOPTOTIC_PROCESS	GOBP_REGULATION_OF_NEURON_APOPTOTIC_PROCESS	3/172	232/17959	0.012931	1.35017	0.527888	0.38382	0.543501	0.46796	PTK2B/GATA3/NMNAT1	3
Prostratin / Mock_AB	GOBP_RESPONSE_TO_IONIZING_RADIATION	GOBP_RESPONSE_TO_IONIZING_RADIATION	2/172	139/17959	0.0143885	1.50234	0.584649	0.38521	0.545094	0.469331	PTPRC/GATA3	2
Prostratin / Mock_AB	GOBP_EPHRIN_RECEPTOR_SIGNALING_PATHWAY	GOBP_EPHRIN_RECEPTOR_SIGNALING_PATHWAY	1/172	51/17959	0.0196078	2.04731	0.73651	0.388284	0.54793	0.471774	TIAM1	1
Prostratin / Mock_AB	GOBP_MYELOID_LEUKOCYTE_CYTOKINE_PRODUCTION	GOBP_MYELOID_LEUKOCYTE_CYTOKINE_PRODUCTION	1/172	51/17959	0.0196078	2.04731	0.73651	0.388284	0.54793	0.471774	UBE2J1	1
Prostratin / Mock_AB	GOBP_NEGATIVE_REGULATION_OF_MAP_KINASE_ACTIVITY	GOBP_NEGATIVE_REGULATION_OF_MAP_KINASE_ACTIVITY	1/172	51/17959	0.0196078	2.04731	0.73651	0.388284	0.54793	0.471774	RGS14	1
Prostratin / Mock_AB	GOBP_RESPONSE_TO_GAMMA_RADIATION	GOBP_RESPONSE_TO_GAMMA_RADIATION	1/172	51/17959	0.0196078	2.04731	0.73651	0.388284	0.54793	0.471774	PTPRC	1
Prostratin / Mock_AB	GOBP_POSITIVE_REGULATION_OF_PROTEOLYSIS_INVOLVED_IN_PROTEIN_CATABOLIC_PROCESS	GOBP_POSITIVE_REGULATION_OF_PROTEOLYSIS_INVOLVED_IN_PROTEIN_CATABOLIC_PROCESS	2/172	140/17959	0.0142857	1.49161	0.57423	0.388604	0.548004	0.471837	PTK2B/ANKIB1	2
Prostratin / Mock_AB	GOBP_REGULATION_OF_INNATE_IMMUNE_RESPONSE	GOBP_REGULATION_OF_INNATE_IMMUNE_RESPONSE	5/172	428/17959	0.0116822	1.21978	0.452522	0.390815	0.550742	0.474195	TNIP1/STAT5B/CYLD/FADD/VAV1	5
Prostratin / Mock_AB	GOBP_POSITIVE_REGULATION_OF_TRANSLATION	GOBP_POSITIVE_REGULATION_OF_TRANSLATION	2/172	141/17959	0.0141844	1.48103	0.563893	0.39199	0.552019	0.475294	PTK2B/AGO2	2
Prostratin / Mock_AB	GOBP_FACE_DEVELOPMENT	GOBP_FACE_DEVELOPMENT	1/172	52/17959	0.0192308	2.00794	0.715758	0.39416	0.552795	0.475962	LEF1	1
Prostratin / Mock_AB	GOBP_LEUKOCYTE_ACTIVATION_INVOLVED_IN_INFLAMMATORY_RESPONSE	GOBP_LEUKOCYTE_ACTIVATION_INVOLVED_IN_INFLAMMATORY_RESPONSE	1/172	52/17959	0.0192308	2.00794	0.715758	0.39416	0.552795	0.475962	PTPRC	1
Prostratin / Mock_AB	GOBP_POSITIVE_REGULATION_OF_DEPHOSPHORYLATION	GOBP_POSITIVE_REGULATION_OF_DEPHOSPHORYLATION	1/172	52/17959	0.0192308	2.00794	0.715758	0.39416	0.552795	0.475962	PTPRC	1
Prostratin / Mock_AB	GOBP_POSITIVE_REGULATION_OF_VASCULAR_ASSOCIATED_SMOOTH_MUSCLE_CELL_PROLIFERATION	GOBP_POSITIVE_REGULATION_OF_VASCULAR_ASSOCIATED_SMOOTH_MUSCLE_CELL_PROLIFERATION	1/172	52/17959	0.0192308	2.00794	0.715758	0.39416	0.552795	0.475962	MEF2D	1
Prostratin / Mock_AB	GOBP_REGULATION_OF_CHONDROCYTE_DIFFERENTIATION	GOBP_REGULATION_OF_CHONDROCYTE_DIFFERENTIATION	1/172	52/17959	0.0192308	2.00794	0.715758	0.39416	0.552795	0.475962	GLI3	1
Prostratin / Mock_AB	GOBP_VASCULAR_ASSOCIATED_SMOOTH_MUSCLE_CELL_MIGRATION	GOBP_VASCULAR_ASSOCIATED_SMOOTH_MUSCLE_CELL_MIGRATION	1/172	52/17959	0.0192308	2.00794	0.715758	0.39416	0.552795	0.475962	SSH1	1
Prostratin / Mock_AB	GOBP_REGULATION_OF_PROTEIN_LOCALIZATION_TO_NUCLEUS	GOBP_REGULATION_OF_PROTEIN_LOCALIZATION_TO_NUCLEUS	2/172	143/17959	0.013986	1.46032	0.543455	0.398736	0.557159	0.47972	LATS1/GLI3	2
Prostratin / Mock_AB	GOBP_SEQUESTERING_OF_CALCIUM_ION	GOBP_SEQUESTERING_OF_CALCIUM_ION	2/172	143/17959	0.013986	1.46032	0.543455	0.398736	0.557159	0.47972	PTPRC/PTK2B	2
Prostratin / Mock_AB	GOBP_POSITIVE_REGULATION_OF_GTPASE_ACTIVITY	GOBP_POSITIVE_REGULATION_OF_GTPASE_ACTIVITY	3/172	238/17959	0.012605	1.31613	0.482779	0.399331	0.557159	0.47972	GMIP/DOCK10/TIAM1	3
Prostratin / Mock_AB	GOBP_CAMP_MEDIATED_SIGNALING	GOBP_CAMP_MEDIATED_SIGNALING	1/172	53/17959	0.0188679	1.97005	0.695466	0.399979	0.557159	0.47972	ATF1	1
Prostratin / Mock_AB	GOBP_POSITIVE_REGULATION_OF_RECEPTOR_SIGNALING_PATHWAY_VIA_STAT	GOBP_POSITIVE_REGULATION_OF_RECEPTOR_SIGNALING_PATHWAY_VIA_STAT	1/172	53/17959	0.0188679	1.97005	0.695466	0.399979	0.557159	0.47972	PTK2B	1
Prostratin / Mock_AB	GOBP_REGULATION_OF_ESTABLISHMENT_OF_PLANAR_POLARITY	GOBP_REGULATION_OF_ESTABLISHMENT_OF_PLANAR_POLARITY	1/172	53/17959	0.0188679	1.97005	0.695466	0.399979	0.557159	0.47972	TIAM1	1
Prostratin / Mock_AB	GOBP_REGULATION_OF_GRANULOCYTE_CHEMOTAXIS	GOBP_REGULATION_OF_GRANULOCYTE_CHEMOTAXIS	1/172	53/17959	0.0188679	1.97005	0.695466	0.399979	0.557159	0.47972	RIPOR2	1
Prostratin / Mock_AB	GOBP_REGULATION_OF_NEUROBLAST_PROLIFERATION	GOBP_REGULATION_OF_NEUROBLAST_PROLIFERATION	1/172	53/17959	0.0188679	1.97005	0.695466	0.399979	0.557159	0.47972	GLI3	1
Prostratin / Mock_AB	GOBP_REGULATION_OF_SMAD_PROTEIN_SIGNAL_TRANSDUCTION	GOBP_REGULATION_OF_SMAD_PROTEIN_SIGNAL_TRANSDUCTION	1/172	53/17959	0.0188679	1.97005	0.695466	0.399979	0.557159	0.47972	LDLRAD4	1
Prostratin / Mock_AB	GOBP_REGULATION_OF_INTRACELLULAR_TRANSPORT	GOBP_REGULATION_OF_INTRACELLULAR_TRANSPORT	4/172	335/17959	0.0119403	1.24672	0.448246	0.399991	0.557159	0.47972	ARHGAP1/GLI3/UBE2J1/ITGB1BP1	4
Prostratin / Mock_AB	GOBP_REGULATION_OF_PROTEASOMAL_UBIQUITIN_DEPENDENT_PROTEIN_CATABOLIC_PROCESS	GOBP_REGULATION_OF_PROTEASOMAL_UBIQUITIN_DEPENDENT_PROTEIN_CATABOLIC_PROCESS	2/172	144/17959	0.0138889	1.45018	0.533352	0.402097	0.559712	0.481918	ANKIB1/DESI1	2
Prostratin / Mock_AB	GOBP_PROTEIN_TARGETING	GOBP_PROTEIN_TARGETING	4/172	337/17959	0.0118694	1.23932	0.436124	0.404313	0.561734	0.483659	SSR3/ITGB1BP1/SEC61B/RAB3IP	4
Prostratin / Mock_AB	GOBP_NEUROTRANSMITTER_SECRETION	GOBP_NEUROTRANSMITTER_SECRETION	2/172	145/17959	0.0137931	1.44018	0.523326	0.405448	0.561734	0.483659	SYN1/SLC4A8	2
Prostratin / Mock_AB	GOBP_ESTABLISHMENT_OF_ENDOTHELIAL_BARRIER	GOBP_ESTABLISHMENT_OF_ENDOTHELIAL_BARRIER	1/172	54/17959	0.0185185	1.93357	0.675614	0.405743	0.561734	0.483659	TJP2	1
Prostratin / Mock_AB	GOBP_FIBROBLAST_MIGRATION	GOBP_FIBROBLAST_MIGRATION	1/172	54/17959	0.0185185	1.93357	0.675614	0.405743	0.561734	0.483659	ITGB1BP1	1
Prostratin / Mock_AB	GOBP_INTERMEMBRANE_LIPID_TRANSFER	GOBP_INTERMEMBRANE_LIPID_TRANSFER	1/172	54/17959	0.0185185	1.93357	0.675614	0.405743	0.561734	0.483659	BLTP1	1
Prostratin / Mock_AB	GOBP_NEGATIVE_REGULATION_OF_SYNAPTIC_TRANSMISSION	GOBP_NEGATIVE_REGULATION_OF_SYNAPTIC_TRANSMISSION	1/172	54/17959	0.0185185	1.93357	0.675614	0.405743	0.561734	0.483659	PTK2B	1
Prostratin / Mock_AB	GOBP_REGULATION_OF_INSULIN_SECRETION_INVOLVED_IN_CELLULAR_RESPONSE_TO_GLUCOSE_STIMULUS	GOBP_REGULATION_OF_INSULIN_SECRETION_INVOLVED_IN_CELLULAR_RESPONSE_TO_GLUCOSE_STIMULUS	1/172	54/17959	0.0185185	1.93357	0.675614	0.405743	0.561734	0.483659	TIAM1	1
Prostratin / Mock_AB	GOBP_SYNAPTIC_VESICLE_LOCALIZATION	GOBP_SYNAPTIC_VESICLE_LOCALIZATION	1/172	54/17959	0.0185185	1.93357	0.675614	0.405743	0.561734	0.483659	SYN1	1
Prostratin / Mock_AB	GOBP_ORGANELLE_DISASSEMBLY	GOBP_ORGANELLE_DISASSEMBLY	2/172	146/17959	0.0136986	1.43031	0.513373	0.408791	0.564809	0.486307	CTTN/RETREG3	2
Prostratin / Mock_AB	GOBP_REGULATION_OF_FAT_CELL_DIFFERENTIATION	GOBP_REGULATION_OF_FAT_CELL_DIFFERENTIATION	2/172	146/17959	0.0136986	1.43031	0.513373	0.408791	0.564809	0.486307	STK4/ZFP36L2	2
Prostratin / Mock_AB	GOBP_REGULATION_OF_MAP_KINASE_ACTIVITY	GOBP_REGULATION_OF_MAP_KINASE_ACTIVITY	2/172	146/17959	0.0136986	1.43031	0.513373	0.408791	0.564809	0.486307	RGS14/PIK3R5	2
Prostratin / Mock_AB	GOBP_BLOOD_VESSEL_ENDOTHELIAL_CELL_PROLIFERATION_INVOLVED_IN_SPROUTING_ANGIOGENESIS	GOBP_BLOOD_VESSEL_ENDOTHELIAL_CELL_PROLIFERATION_INVOLVED_IN_SPROUTING_ANGIOGENESIS	1/172	55/17959	0.0181818	1.89841	0.656183	0.411451	0.565814	0.487172	ITGB1BP1	1
Prostratin / Mock_AB	GOBP_DEMETHYLATION	GOBP_DEMETHYLATION	1/172	55/17959	0.0181818	1.89841	0.656183	0.411451	0.565814	0.487172	GATA3	1
Prostratin / Mock_AB	GOBP_HUMORAL_IMMUNE_RESPONSE_MEDIATED_BY_CIRCULATING_IMMUNOGLOBULIN	GOBP_HUMORAL_IMMUNE_RESPONSE_MEDIATED_BY_CIRCULATING_IMMUNOGLOBULIN	1/172	55/17959	0.0181818	1.89841	0.656183	0.411451	0.565814	0.487172	PTPRC	1
Prostratin / Mock_AB	GOBP_INTRACELLULAR_PROTEIN_TRANSMEMBRANE_TRANSPORT	GOBP_INTRACELLULAR_PROTEIN_TRANSMEMBRANE_TRANSPORT	1/172	55/17959	0.0181818	1.89841	0.656183	0.411451	0.565814	0.487172	SEC61B	1
Prostratin / Mock_AB	GOBP_NEGATIVE_REGULATION_OF_VIRAL_GENOME_REPLICATION	GOBP_NEGATIVE_REGULATION_OF_VIRAL_GENOME_REPLICATION	1/172	55/17959	0.0181818	1.89841	0.656183	0.411451	0.565814	0.487172	TNIP1	1
Prostratin / Mock_AB	GOBP_POSITIVE_REGULATION_OF_IMMUNOGLOBULIN_PRODUCTION	GOBP_POSITIVE_REGULATION_OF_IMMUNOGLOBULIN_PRODUCTION	1/172	55/17959	0.0181818	1.89841	0.656183	0.411451	0.565814	0.487172	PTPRC	1
Prostratin / Mock_AB	GOBP_POSITIVE_REGULATION_OF_STEM_CELL_PROLIFERATION	GOBP_POSITIVE_REGULATION_OF_STEM_CELL_PROLIFERATION	1/172	55/17959	0.0181818	1.89841	0.656183	0.411451	0.565814	0.487172	PTPRC	1
Prostratin / Mock_AB	GOBP_ENDOTHELIUM_DEVELOPMENT	GOBP_ENDOTHELIUM_DEVELOPMENT	2/172	148/17959	0.0135135	1.41098	0.493689	0.415449	0.570908	0.491557	TJP2/CCM2	2
Prostratin / Mock_AB	GOBP_ENDOCRINE_HORMONE_SECRETION	GOBP_ENDOCRINE_HORMONE_SECRETION	1/172	56/17959	0.0178571	1.86451	0.637155	0.417105	0.570908	0.491557	GATA3	1
Prostratin / Mock_AB	GOBP_MRNA_3_END_PROCESSING	GOBP_MRNA_3_END_PROCESSING	1/172	56/17959	0.0178571	1.86451	0.637155	0.417105	0.570908	0.491557	SLBP	1
Prostratin / Mock_AB	GOBP_NEGATIVE_REGULATION_OF_EPITHELIAL_CELL_DIFFERENTIATION	GOBP_NEGATIVE_REGULATION_OF_EPITHELIAL_CELL_DIFFERENTIATION	1/172	56/17959	0.0178571	1.86451	0.637155	0.417105	0.570908	0.491557	STAT1	1
Prostratin / Mock_AB	GOBP_REGULATION_OF_ALCOHOL_BIOSYNTHETIC_PROCESS	GOBP_REGULATION_OF_ALCOHOL_BIOSYNTHETIC_PROCESS	1/172	56/17959	0.0178571	1.86451	0.637155	0.417105	0.570908	0.491557	PTK2B	1
Prostratin / Mock_AB	GOBP_REGULATION_OF_PROTEIN_TYROSINE_KINASE_ACTIVITY	GOBP_REGULATION_OF_PROTEIN_TYROSINE_KINASE_ACTIVITY	1/172	56/17959	0.0178571	1.86451	0.637155	0.417105	0.570908	0.491557	PTPRC	1
Prostratin / Mock_AB	GOBP_VISUAL_BEHAVIOR	GOBP_VISUAL_BEHAVIOR	1/172	56/17959	0.0178571	1.86451	0.637155	0.417105	0.570908	0.491557	RGS14	1
Prostratin / Mock_AB	GOBP_CELLULAR_RESPONSE_TO_EXTERNAL_STIMULUS	GOBP_CELLULAR_RESPONSE_TO_EXTERNAL_STIMULUS	4/172	345/17959	0.0115942	1.21058	0.38837	0.421541	0.57588	0.495838	PTPRC/PTGER4/PIK3C2B/FADD	4
Prostratin / Mock_AB	GOBP_STEM_CELL_DIFFERENTIATION	GOBP_STEM_CELL_DIFFERENTIATION	3/172	247/17959	0.0121457	1.26817	0.41732	0.422392	0.57588	0.495838	PTPRC/JARID2/ZFP36L2	3
Prostratin / Mock_AB	GOBP_ADHERENS_JUNCTION_ORGANIZATION	GOBP_ADHERENS_JUNCTION_ORGANIZATION	1/172	57/17959	0.0175439	1.8318	0.618513	0.422705	0.57588	0.495838	ACTB	1
Prostratin / Mock_AB	GOBP_CATECHOL_CONTAINING_COMPOUND_METABOLIC_PROCESS	GOBP_CATECHOL_CONTAINING_COMPOUND_METABOLIC_PROCESS	1/172	57/17959	0.0175439	1.8318	0.618513	0.422705	0.57588	0.495838	GATA3	1
Prostratin / Mock_AB	GOBP_EMBRYONIC_DIGIT_MORPHOGENESIS	GOBP_EMBRYONIC_DIGIT_MORPHOGENESIS	1/172	57/17959	0.0175439	1.8318	0.618513	0.422705	0.57588	0.495838	GLI3	1
Prostratin / Mock_AB	GOBP_GLIAL_CELL_ACTIVATION	GOBP_GLIAL_CELL_ACTIVATION	1/172	57/17959	0.0175439	1.8318	0.618513	0.422705	0.57588	0.495838	PTPRC	1
Prostratin / Mock_AB	GOBP_RUFFLE_ORGANIZATION	GOBP_RUFFLE_ORGANIZATION	1/172	57/17959	0.0175439	1.8318	0.618513	0.422705	0.57588	0.495838	EVL	1
Prostratin / Mock_AB	GOBP_NEGATIVE_REGULATION_OF_MITOTIC_CELL_CYCLE	GOBP_NEGATIVE_REGULATION_OF_MITOTIC_CELL_CYCLE	3/172	248/17959	0.0120968	1.26306	0.410202	0.424937	0.57835	0.497965	RBL2/ZFP36L2/CDKN1B	3
Prostratin / Mock_AB	GOBP_POSITIVE_REGULATION_OF_NF_KAPPAB_TRANSCRIPTION_FACTOR_ACTIVITY	GOBP_POSITIVE_REGULATION_OF_NF_KAPPAB_TRANSCRIPTION_FACTOR_ACTIVITY	2/172	151/17959	0.013245	1.38295	0.464693	0.425365	0.57835	0.497965	PRKCQ/ARHGEF2	2
Prostratin / Mock_AB	GOBP_VESICLE_MEDIATED_TRANSPORT_TO_THE_PLASMA_MEMBRANE	GOBP_VESICLE_MEDIATED_TRANSPORT_TO_THE_PLASMA_MEMBRANE	2/172	151/17959	0.013245	1.38295	0.464693	0.425365	0.57835	0.497965	ARHGAP1/BLTP1	2
Prostratin / Mock_AB	GOBP_NEGATIVE_REGULATION_OF_LYMPHOCYTE_MEDIATED_IMMUNITY	GOBP_NEGATIVE_REGULATION_OF_LYMPHOCYTE_MEDIATED_IMMUNITY	1/172	58/17959	0.0172414	1.80022	0.600243	0.428252	0.580733	0.500017	PTPRC	1
Prostratin / Mock_AB	GOBP_PLATELET_DERIVED_GROWTH_FACTOR_RECEPTOR_SIGNALING_PATHWAY	GOBP_PLATELET_DERIVED_GROWTH_FACTOR_RECEPTOR_SIGNALING_PATHWAY	1/172	58/17959	0.0172414	1.80022	0.600243	0.428252	0.580733	0.500017	RGS14	1
Prostratin / Mock_AB	GOBP_PROTEIN_DEACETYLATION	GOBP_PROTEIN_DEACETYLATION	1/172	58/17959	0.0172414	1.80022	0.600243	0.428252	0.580733	0.500017	HDAC7	1
Prostratin / Mock_AB	GOBP_REGULATION_OF_PROTEIN_IMPORT_INTO_NUCLEUS	GOBP_REGULATION_OF_PROTEIN_IMPORT_INTO_NUCLEUS	1/172	58/17959	0.0172414	1.80022	0.600243	0.428252	0.580733	0.500017	GLI3	1
Prostratin / Mock_AB	GOBP_MORPHOGENESIS_OF_EMBRYONIC_EPITHELIUM	GOBP_MORPHOGENESIS_OF_EMBRYONIC_EPITHELIUM	2/172	152/17959	0.0131579	1.37385	0.455165	0.428651	0.580891	0.500153	STK4/GATA3	2
Prostratin / Mock_AB	GOBP_REGULATION_OF_SYNAPSE_STRUCTURE_OR_ACTIVITY	GOBP_REGULATION_OF_SYNAPSE_STRUCTURE_OR_ACTIVITY	3/172	250/17959	0.012	1.25295	0.396055	0.430016	0.582354	0.501413	PTK2B/ITPKA/TIAM1	3
Prostratin / Mock_AB	GOBP_GLIAL_CELL_PROLIFERATION	GOBP_GLIAL_CELL_PROLIFERATION	1/172	59/17959	0.0169492	1.76971	0.582328	0.433745	0.585085	0.503764	PTK2B	1
Prostratin / Mock_AB	GOBP_IRON_ION_TRANSPORT	GOBP_IRON_ION_TRANSPORT	1/172	59/17959	0.0169492	1.76971	0.582328	0.433745	0.585085	0.503764	ARHGAP1	1
Prostratin / Mock_AB	GOBP_MATERNAL_PROCESS_INVOLVED_IN_FEMALE_PREGNANCY	GOBP_MATERNAL_PROCESS_INVOLVED_IN_FEMALE_PREGNANCY	1/172	59/17959	0.0169492	1.76971	0.582328	0.433745	0.585085	0.503764	JUNB	1
Prostratin / Mock_AB	GOBP_MEMBRANE_PROTEIN_PROTEOLYSIS	GOBP_MEMBRANE_PROTEIN_PROTEOLYSIS	1/172	59/17959	0.0169492	1.76971	0.582328	0.433745	0.585085	0.503764	PRKCQ	1
Prostratin / Mock_AB	GOBP_PROTEIN_HOMOTETRAMERIZATION	GOBP_PROTEIN_HOMOTETRAMERIZATION	1/172	59/17959	0.0169492	1.76971	0.582328	0.433745	0.585085	0.503764	EVL	1
Prostratin / Mock_AB	GOBP_RESPONSE_TO_CADMIUM_ION	GOBP_RESPONSE_TO_CADMIUM_ION	1/172	59/17959	0.0169492	1.76971	0.582328	0.433745	0.585085	0.503764	CDKN1B	1
Prostratin / Mock_AB	GOBP_MUSCLE_CONTRACTION	GOBP_MUSCLE_CONTRACTION	4/172	351/17959	0.011396	1.18989	0.353298	0.434388	0.585566	0.504178	RCSD1/CTTN/SNTB1/ARHGEF11	4
Prostratin / Mock_AB	GOBP_CELL_CYCLE_G2_M_PHASE_TRANSITION	GOBP_CELL_CYCLE_G2_M_PHASE_TRANSITION	2/172	155/17959	0.0129032	1.34726	0.426978	0.438451	0.587781	0.506086	LATS1/SKP2	2
Prostratin / Mock_AB	GOBP_MICROTUBULE_ORGANIZING_CENTER_ORGANIZATION	GOBP_MICROTUBULE_ORGANIZING_CENTER_ORGANIZATION	2/172	155/17959	0.0129032	1.34726	0.426978	0.438451	0.587781	0.506086	CCNF/CCNL1	2
Prostratin / Mock_AB	GOBP_EMBRYO_IMPLANTATION	GOBP_EMBRYO_IMPLANTATION	1/172	60/17959	0.0166667	1.74021	0.564755	0.439187	0.587781	0.506086	AGO2	1
Prostratin / Mock_AB	GOBP_MESENCHYME_MORPHOGENESIS	GOBP_MESENCHYME_MORPHOGENESIS	1/172	60/17959	0.0166667	1.74021	0.564755	0.439187	0.587781	0.506086	LEF1	1
Prostratin / Mock_AB	GOBP_MULTICELLULAR_ORGANISMAL_MOVEMENT	GOBP_MULTICELLULAR_ORGANISMAL_MOVEMENT	1/172	60/17959	0.0166667	1.74021	0.564755	0.439187	0.587781	0.506086	RCSD1	1
Prostratin / Mock_AB	GOBP_POSITIVE_REGULATION_OF_LIPASE_ACTIVITY	GOBP_POSITIVE_REGULATION_OF_LIPASE_ACTIVITY	1/172	60/17959	0.0166667	1.74021	0.564755	0.439187	0.587781	0.506086	ITK	1
Prostratin / Mock_AB	GOBP_REGULATION_OF_MYELOID_LEUKOCYTE_MEDIATED_IMMUNITY	GOBP_REGULATION_OF_MYELOID_LEUKOCYTE_MEDIATED_IMMUNITY	1/172	60/17959	0.0166667	1.74021	0.564755	0.439187	0.587781	0.506086	UNC13D	1
Prostratin / Mock_AB	GOBP_REGULATION_OF_NITRIC_OXIDE_METABOLIC_PROCESS	GOBP_REGULATION_OF_NITRIC_OXIDE_METABOLIC_PROCESS	1/172	60/17959	0.0166667	1.74021	0.564755	0.439187	0.587781	0.506086	PTK2B	1
Prostratin / Mock_AB	GOBP_REGULATION_OF_PHOSPHOLIPASE_ACTIVITY	GOBP_REGULATION_OF_PHOSPHOLIPASE_ACTIVITY	1/172	60/17959	0.0166667	1.74021	0.564755	0.439187	0.587781	0.506086	ITK	1
Prostratin / Mock_AB	GOBP_REGULATION_OF_TUMOR_NECROSIS_FACTOR_MEDIATED_SIGNALING_PATHWAY	GOBP_REGULATION_OF_TUMOR_NECROSIS_FACTOR_MEDIATED_SIGNALING_PATHWAY	1/172	60/17959	0.0166667	1.74021	0.564755	0.439187	0.587781	0.506086	CYLD	1
Prostratin / Mock_AB	GOBP_ZYMOGEN_ACTIVATION	GOBP_ZYMOGEN_ACTIVATION	1/172	60/17959	0.0166667	1.74021	0.564755	0.439187	0.587781	0.506086	FADD	1
Prostratin / Mock_AB	GOBP_EMBRYONIC_ORGAN_DEVELOPMENT	GOBP_EMBRYONIC_ORGAN_DEVELOPMENT	5/172	455/17959	0.010989	1.14739	0.313153	0.441882	0.590366	0.508312	STK4/GATA3/LEF1/GLI3/JUNB	5
Prostratin / Mock_AB	GOBP_RESPONSE_TO_ALCOHOL	GOBP_RESPONSE_TO_ALCOHOL	3/172	255/17959	0.0117647	1.22839	0.361198	0.442642	0.590366	0.508312	PTPRC/PTK2B/PTGER4	3
Prostratin / Mock_AB	GOBP_REGULATION_OF_CELL_CYCLE_PHASE_TRANSITION	GOBP_REGULATION_OF_CELL_CYCLE_PHASE_TRANSITION	5/172	456/17959	0.0109649	1.14488	0.308154	0.443758	0.590366	0.508312	TFAP4/ACTB/RBL2/ZFP36L2/CDKN1B	5
Prostratin / Mock_AB	GOBP_HEART_VALVE_MORPHOGENESIS	GOBP_HEART_VALVE_MORPHOGENESIS	1/172	61/17959	0.0163934	1.71169	0.54751	0.444576	0.590366	0.508312	GATA3	1
Prostratin / Mock_AB	GOBP_MACROPHAGE_MIGRATION	GOBP_MACROPHAGE_MIGRATION	1/172	61/17959	0.0163934	1.71169	0.54751	0.444576	0.590366	0.508312	PTK2B	1
Prostratin / Mock_AB	GOBP_NEGATIVE_REGULATION_OF_FAT_CELL_DIFFERENTIATION	GOBP_NEGATIVE_REGULATION_OF_FAT_CELL_DIFFERENTIATION	1/172	61/17959	0.0163934	1.71169	0.54751	0.444576	0.590366	0.508312	ZFP36L2	1
Prostratin / Mock_AB	GOBP_PROTEIN_EXPORT_FROM_NUCLEUS	GOBP_PROTEIN_EXPORT_FROM_NUCLEUS	1/172	61/17959	0.0163934	1.71169	0.54751	0.444576	0.590366	0.508312	DESI1	1
Prostratin / Mock_AB	GOBP_REGULATION_OF_GLYCOPROTEIN_METABOLIC_PROCESS	GOBP_REGULATION_OF_GLYCOPROTEIN_METABOLIC_PROCESS	1/172	61/17959	0.0163934	1.71169	0.54751	0.444576	0.590366	0.508312	AGO2	1
Prostratin / Mock_AB	GOBP_REGULATION_OF_PHOSPHATASE_ACTIVITY	GOBP_REGULATION_OF_PHOSPHATASE_ACTIVITY	1/172	61/17959	0.0163934	1.71169	0.54751	0.444576	0.590366	0.508312	PTPRC	1
Prostratin / Mock_AB	GOBP_REGULATION_OF_SMOOTH_MUSCLE_CONTRACTION	GOBP_REGULATION_OF_SMOOTH_MUSCLE_CONTRACTION	1/172	61/17959	0.0163934	1.71169	0.54751	0.444576	0.590366	0.508312	CTTN	1
Prostratin / Mock_AB	GOBP_REGULATION_OF_TELOMERE_MAINTENANCE_VIA_TELOMERE_LENGTHENING	GOBP_REGULATION_OF_TELOMERE_MAINTENANCE_VIA_TELOMERE_LENGTHENING	1/172	61/17959	0.0163934	1.71169	0.54751	0.444576	0.590366	0.508312	PRKCQ	1
Prostratin / Mock_AB	GOBP_WATER_SOLUBLE_VITAMIN_METABOLIC_PROCESS	GOBP_WATER_SOLUBLE_VITAMIN_METABOLIC_PROCESS	1/172	61/17959	0.0163934	1.71169	0.54751	0.444576	0.590366	0.508312	FLAD1	1
Prostratin / Mock_AB	GOBP_POSITIVE_REGULATION_OF_INTRACELLULAR_PROTEIN_TRANSPORT	GOBP_POSITIVE_REGULATION_OF_INTRACELLULAR_PROTEIN_TRANSPORT	2/172	157/17959	0.0127389	1.3301	0.408509	0.444933	0.590369	0.508314	GLI3/ITGB1BP1	2
Prostratin / Mock_AB	GOBP_ENDOSOMAL_TRANSPORT	GOBP_ENDOSOMAL_TRANSPORT	3/172	256/17959	0.0117188	1.22359	0.354312	0.445154	0.590369	0.508314	RCSD1/ARHGAP1/BLTP1	3
Prostratin / Mock_AB	GOBP_INTRACELLULAR_RECEPTOR_SIGNALING_PATHWAY	GOBP_INTRACELLULAR_RECEPTOR_SIGNALING_PATHWAY	4/172	357/17959	0.0112045	1.16989	0.318835	0.447157	0.592642	0.510271	LATS1/SKP2/PER1/CYLD	4
Prostratin / Mock_AB	GOBP_CELLULAR_RESPONSE_TO_DECREASED_OXYGEN_LEVELS	GOBP_CELLULAR_RESPONSE_TO_DECREASED_OXYGEN_LEVELS	2/172	158/17959	0.0126582	1.32168	0.399368	0.448159	0.59282	0.510424	NDRG1/CDKN1B	2
Prostratin / Mock_AB	GOBP_GOLGI_ORGANIZATION	GOBP_GOLGI_ORGANIZATION	2/172	158/17959	0.0126582	1.32168	0.399368	0.448159	0.59282	0.510424	MYO5A/SYNE1	2
Prostratin / Mock_AB	GOBP_POSITIVE_REGULATION_OF_POST_TRANSLATIONAL_PROTEIN_MODIFICATION	GOBP_POSITIVE_REGULATION_OF_POST_TRANSLATIONAL_PROTEIN_MODIFICATION	2/172	158/17959	0.0126582	1.32168	0.399368	0.448159	0.59282	0.510424	TNIP1/SKP2	2
Prostratin / Mock_AB	GOBP_REGULATION_OF_CELLULAR_RESPONSE_TO_GROWTH_FACTOR_STIMULUS	GOBP_REGULATION_OF_CELLULAR_RESPONSE_TO_GROWTH_FACTOR_STIMULUS	4/172	358/17959	0.0111732	1.16662	0.313149	0.449277	0.593607	0.511102	LATS1/GATA3/MTMR4/LDLRAD4	4
Prostratin / Mock_AB	GOBP_ONE_CARBON_COMPOUND_TRANSPORT	GOBP_ONE_CARBON_COMPOUND_TRANSPORT	1/172	62/17959	0.016129	1.68408	0.530582	0.449913	0.593607	0.511102	SLC4A8	1
Prostratin / Mock_AB	GOBP_POSITIVE_REGULATION_OF_NUCLEOCYTOPLASMIC_TRANSPORT	GOBP_POSITIVE_REGULATION_OF_NUCLEOCYTOPLASMIC_TRANSPORT	1/172	62/17959	0.016129	1.68408	0.530582	0.449913	0.593607	0.511102	GLI3	1
Prostratin / Mock_AB	GOBP_REGULATION_OF_MACROPHAGE_ACTIVATION	GOBP_REGULATION_OF_MACROPHAGE_ACTIVATION	1/172	62/17959	0.016129	1.68408	0.530582	0.449913	0.593607	0.511102	PTPRC	1
Prostratin / Mock_AB	GOBP_ESTABLISHMENT_OF_RNA_LOCALIZATION	GOBP_ESTABLISHMENT_OF_RNA_LOCALIZATION	2/172	160/17959	0.0125	1.30516	0.381269	0.454579	0.597505	0.514458	SLBP/SNUPN	2
Prostratin / Mock_AB	GOBP_CELLULAR_PIGMENTATION	GOBP_CELLULAR_PIGMENTATION	1/172	63/17959	0.015873	1.65735	0.513959	0.4552	0.597505	0.514458	MYO5A	1
Prostratin / Mock_AB	GOBP_LYMPHOCYTE_CHEMOTAXIS	GOBP_LYMPHOCYTE_CHEMOTAXIS	1/172	63/17959	0.015873	1.65735	0.513959	0.4552	0.597505	0.514458	PTK2B	1
Prostratin / Mock_AB	GOBP_ORGANIC_CATION_TRANSPORT	GOBP_ORGANIC_CATION_TRANSPORT	1/172	63/17959	0.015873	1.65735	0.513959	0.4552	0.597505	0.514458	ACTB	1
Prostratin / Mock_AB	GOBP_POSITIVE_REGULATION_OF_INTERLEUKIN_8_PRODUCTION	GOBP_POSITIVE_REGULATION_OF_INTERLEUKIN_8_PRODUCTION	1/172	63/17959	0.015873	1.65735	0.513959	0.4552	0.597505	0.514458	FADD	1
Prostratin / Mock_AB	GOBP_POSITIVE_REGULATION_OF_NEURAL_PRECURSOR_CELL_PROLIFERATION	GOBP_POSITIVE_REGULATION_OF_NEURAL_PRECURSOR_CELL_PROLIFERATION	1/172	63/17959	0.015873	1.65735	0.513959	0.4552	0.597505	0.514458	GLI3	1
Prostratin / Mock_AB	GOBP_REGULATION_OF_MULTICELLULAR_ORGANISM_GROWTH	GOBP_REGULATION_OF_MULTICELLULAR_ORGANISM_GROWTH	1/172	63/17959	0.015873	1.65735	0.513959	0.4552	0.597505	0.514458	STAT5B	1
Prostratin / Mock_AB	GOBP_RESPONSE_TO_ISCHEMIA	GOBP_RESPONSE_TO_ISCHEMIA	1/172	63/17959	0.015873	1.65735	0.513959	0.4552	0.597505	0.514458	PTK2B	1
Prostratin / Mock_AB	GOBP_INSULIN_SECRETION_INVOLVED_IN_CELLULAR_RESPONSE_TO_GLUCOSE_STIMULUS	GOBP_INSULIN_SECRETION_INVOLVED_IN_CELLULAR_RESPONSE_TO_GLUCOSE_STIMULUS	1/172	64/17959	0.015625	1.63145	0.497628	0.460436	0.602833	0.519045	TIAM1	1
Prostratin / Mock_AB	GOBP_POSITIVE_REGULATION_OF_INTRINSIC_APOPTOTIC_SIGNALING_PATHWAY	GOBP_POSITIVE_REGULATION_OF_INTRINSIC_APOPTOTIC_SIGNALING_PATHWAY	1/172	64/17959	0.015625	1.63145	0.497628	0.460436	0.602833	0.519045	PLEKHF1	1
Prostratin / Mock_AB	GOBP_POSITIVE_REGULATION_OF_VIRAL_PROCESS	GOBP_POSITIVE_REGULATION_OF_VIRAL_PROCESS	1/172	64/17959	0.015625	1.63145	0.497628	0.460436	0.602833	0.519045	ADARB1	1
Prostratin / Mock_AB	GOBP_REGULATION_OF_B_CELL_MEDIATED_IMMUNITY	GOBP_REGULATION_OF_B_CELL_MEDIATED_IMMUNITY	1/172	64/17959	0.015625	1.63145	0.497628	0.460436	0.602833	0.519045	PTPRC	1
Prostratin / Mock_AB	GOBP_NEURAL_TUBE_DEVELOPMENT	GOBP_NEURAL_TUBE_DEVELOPMENT	2/172	162/17959	0.0123457	1.28905	0.363408	0.460956	0.603129	0.5193	STK4/GLI3	2
Prostratin / Mock_AB	GOBP_REGULATION_OF_PROTEIN_CATABOLIC_PROCESS	GOBP_REGULATION_OF_PROTEIN_CATABOLIC_PROCESS	4/172	364/17959	0.010989	1.14739	0.279367	0.461943	0.604034	0.520079	ANKIB1/VGLL4/DESI1/CDKN1B	4
Prostratin / Mock_AB	GOBP_REGULATION_OF_NERVOUS_SYSTEM_DEVELOPMENT	GOBP_REGULATION_OF_NERVOUS_SYSTEM_DEVELOPMENT	5/172	466/17959	0.0107296	1.12031	0.258762	0.462433	0.604218	0.520238	RGS14/LEF1/GLI3/ITPKA/TIAM1	5
Prostratin / Mock_AB	GOBP_NEGATIVE_REGULATION_OF_NEURON_APOPTOTIC_PROCESS	GOBP_NEGATIVE_REGULATION_OF_NEURON_APOPTOTIC_PROCESS	2/172	163/17959	0.0122699	1.28114	0.354564	0.464129	0.604218	0.520238	PTK2B/NMNAT1	2
Prostratin / Mock_AB	GOBP_NEUROMUSCULAR_PROCESS	GOBP_NEUROMUSCULAR_PROCESS	2/172	163/17959	0.0122699	1.28114	0.354564	0.464129	0.604218	0.520238	RCSD1/ADARB1	2
Prostratin / Mock_AB	GOBP_BONE_RESORPTION	GOBP_BONE_RESORPTION	1/172	65/17959	0.0153846	1.60635	0.48158	0.465622	0.604218	0.520238	PTK2B	1
Prostratin / Mock_AB	GOBP_MEMBRANE_INVAGINATION	GOBP_MEMBRANE_INVAGINATION	1/172	65/17959	0.0153846	1.60635	0.48158	0.465622	0.604218	0.520238	BIN2	1
Prostratin / Mock_AB	GOBP_NEGATIVE_REGULATION_OF_CELL_SUBSTRATE_ADHESION	GOBP_NEGATIVE_REGULATION_OF_CELL_SUBSTRATE_ADHESION	1/172	65/17959	0.0153846	1.60635	0.48158	0.465622	0.604218	0.520238	ITGB1BP1	1
Prostratin / Mock_AB	GOBP_NEGATIVE_REGULATION_OF_OSTEOBLAST_DIFFERENTIATION	GOBP_NEGATIVE_REGULATION_OF_OSTEOBLAST_DIFFERENTIATION	1/172	65/17959	0.0153846	1.60635	0.48158	0.465622	0.604218	0.520238	HDAC7	1
Prostratin / Mock_AB	GOBP_OOCYTE_DIFFERENTIATION	GOBP_OOCYTE_DIFFERENTIATION	1/172	65/17959	0.0153846	1.60635	0.48158	0.465622	0.604218	0.520238	PTK2B	1
Prostratin / Mock_AB	GOBP_PROTEIN_K48_LINKED_UBIQUITINATION	GOBP_PROTEIN_K48_LINKED_UBIQUITINATION	1/172	65/17959	0.0153846	1.60635	0.48158	0.465622	0.604218	0.520238	SKP2	1
Prostratin / Mock_AB	GOBP_REGULATION_OF_ATP_DEPENDENT_ACTIVITY	GOBP_REGULATION_OF_ATP_DEPENDENT_ACTIVITY	1/172	65/17959	0.0153846	1.60635	0.48158	0.465622	0.604218	0.520238	MSH6	1
Prostratin / Mock_AB	GOBP_REGULATION_OF_B_CELL_PROLIFERATION	GOBP_REGULATION_OF_B_CELL_PROLIFERATION	1/172	65/17959	0.0153846	1.60635	0.48158	0.465622	0.604218	0.520238	PTPRC	1
Prostratin / Mock_AB	GOBP_REGULATION_OF_MORPHOGENESIS_OF_AN_EPITHELIUM	GOBP_REGULATION_OF_MORPHOGENESIS_OF_AN_EPITHELIUM	1/172	65/17959	0.0153846	1.60635	0.48158	0.465622	0.604218	0.520238	GATA3	1
Prostratin / Mock_AB	GOBP_REGULATION_OF_BODY_FLUID_LEVELS	GOBP_REGULATION_OF_BODY_FLUID_LEVELS	4/172	368/17959	0.0108696	1.13492	0.257159	0.470332	0.609725	0.524979	PRKCQ/ACTB/STAT5B/VAV1	4
Prostratin / Mock_AB	GOBP_FOREBRAIN_CELL_MIGRATION	GOBP_FOREBRAIN_CELL_MIGRATION	1/172	66/17959	0.0151515	1.58201	0.465805	0.470759	0.609725	0.524979	GLI3	1
Prostratin / Mock_AB	GOBP_SOMITOGENESIS	GOBP_SOMITOGENESIS	1/172	66/17959	0.0151515	1.58201	0.465805	0.470759	0.609725	0.524979	LEF1	1
Prostratin / Mock_AB	GOBP_TOR_SIGNALING	GOBP_TOR_SIGNALING	2/172	166/17959	0.0120482	1.25799	0.328372	0.473581	0.612828	0.527651	EIF4EBP1/GATA3	2
Prostratin / Mock_AB	GOBP_ANIMAL_ORGAN_FORMATION	GOBP_ANIMAL_ORGAN_FORMATION	1/172	67/17959	0.0149254	1.5584	0.450293	0.475846	0.612828	0.527651	GLI3	1
Prostratin / Mock_AB	GOBP_CELLULAR_RESPONSE_TO_RETINOIC_ACID	GOBP_CELLULAR_RESPONSE_TO_RETINOIC_ACID	1/172	67/17959	0.0149254	1.5584	0.450293	0.475846	0.612828	0.527651	PTK2B	1
Prostratin / Mock_AB	GOBP_POSITIVE_REGULATION_OF_RESPONSE_TO_CYTOKINE_STIMULUS	GOBP_POSITIVE_REGULATION_OF_RESPONSE_TO_CYTOKINE_STIMULUS	1/172	67/17959	0.0149254	1.5584	0.450293	0.475846	0.612828	0.527651	FADD	1
Prostratin / Mock_AB	GOBP_POSITIVE_REGULATION_OF_SMALL_GTPASE_MEDIATED_SIGNAL_TRANSDUCTION	GOBP_POSITIVE_REGULATION_OF_SMALL_GTPASE_MEDIATED_SIGNAL_TRANSDUCTION	1/172	67/17959	0.0149254	1.5584	0.450293	0.475846	0.612828	0.527651	ARRB1	1
Prostratin / Mock_AB	GOBP_PROTEIN_TRANSMEMBRANE_TRANSPORT	GOBP_PROTEIN_TRANSMEMBRANE_TRANSPORT	1/172	67/17959	0.0149254	1.5584	0.450293	0.475846	0.612828	0.527651	SEC61B	1
Prostratin / Mock_AB	GOBP_SIGNAL_TRANSDUCTION_IN_ABSENCE_OF_LIGAND	GOBP_SIGNAL_TRANSDUCTION_IN_ABSENCE_OF_LIGAND	1/172	67/17959	0.0149254	1.5584	0.450293	0.475846	0.612828	0.527651	FADD	1
Prostratin / Mock_AB	GOBP_SYNCYTIUM_FORMATION	GOBP_SYNCYTIUM_FORMATION	1/172	67/17959	0.0149254	1.5584	0.450293	0.475846	0.612828	0.527651	RIPOR2	1
Prostratin / Mock_AB	GOBP_UROGENITAL_SYSTEM_DEVELOPMENT	GOBP_UROGENITAL_SYSTEM_DEVELOPMENT	1/172	67/17959	0.0149254	1.5584	0.450293	0.475846	0.612828	0.527651	CDKN1B	1
Prostratin / Mock_AB	GOBP_VASCULAR_PROCESS_IN_CIRCULATORY_SYSTEM	GOBP_VASCULAR_PROCESS_IN_CIRCULATORY_SYSTEM	3/172	269/17959	0.0111524	1.16445	0.26724	0.477392	0.614433	0.529033	TJP2/ITGB1BP1/SLC4A8	3
Prostratin / Mock_AB	GOBP_NUCLEAR_EXPORT	GOBP_NUCLEAR_EXPORT	2/172	168/17959	0.0119048	1.24301	0.311186	0.479826	0.615833	0.530239	DESI1/CDKN1B	2
Prostratin / Mock_AB	GOBP_ACTIVATION_OF_CYSTEINE_TYPE_ENDOPEPTIDASE_ACTIVITY_INVOLVED_IN_APOPTOTIC_PROCESS	GOBP_ACTIVATION_OF_CYSTEINE_TYPE_ENDOPEPTIDASE_ACTIVITY_INVOLVED_IN_APOPTOTIC_PROCESS	1/172	68/17959	0.0147059	1.53548	0.435035	0.480885	0.615833	0.530239	HSPE1	1
Prostratin / Mock_AB	GOBP_NON_CANONICAL_WNT_SIGNALING_PATHWAY	GOBP_NON_CANONICAL_WNT_SIGNALING_PATHWAY	1/172	68/17959	0.0147059	1.53548	0.435035	0.480885	0.615833	0.530239	TIAM1	1
Prostratin / Mock_AB	GOBP_POSITIVE_REGULATION_OF_REACTIVE_OXYGEN_SPECIES_METABOLIC_PROCESS	GOBP_POSITIVE_REGULATION_OF_REACTIVE_OXYGEN_SPECIES_METABOLIC_PROCESS	1/172	68/17959	0.0147059	1.53548	0.435035	0.480885	0.615833	0.530239	PTK2B	1
Prostratin / Mock_AB	GOBP_PROTEIN_AUTOUBIQUITINATION	GOBP_PROTEIN_AUTOUBIQUITINATION	1/172	68/17959	0.0147059	1.53548	0.435035	0.480885	0.615833	0.530239	OBI1	1
Prostratin / Mock_AB	GOBP_PROTEIN_SUMOYLATION	GOBP_PROTEIN_SUMOYLATION	1/172	68/17959	0.0147059	1.53548	0.435035	0.480885	0.615833	0.530239	HDAC7	1
Prostratin / Mock_AB	GOBP_REGULATION_OF_CELL_SUBSTRATE_JUNCTION_ORGANIZATION	GOBP_REGULATION_OF_CELL_SUBSTRATE_JUNCTION_ORGANIZATION	1/172	68/17959	0.0147059	1.53548	0.435035	0.480885	0.615833	0.530239	ITGB1BP1	1
Prostratin / Mock_AB	GOBP_SENSORY_PERCEPTION_OF_TASTE	GOBP_SENSORY_PERCEPTION_OF_TASTE	1/172	68/17959	0.0147059	1.53548	0.435035	0.480885	0.615833	0.530239	LEF1	1
Prostratin / Mock_AB	GOBP_REGULATION_OF_TRANSPORTER_ACTIVITY	GOBP_REGULATION_OF_TRANSPORTER_ACTIVITY	3/172	271/17959	0.0110701	1.15586	0.254229	0.482277	0.616845	0.53111	PTK2B/TMSB4X/ACTB	3
Prostratin / Mock_AB	GOBP_RESPONSE_TO_INSULIN	GOBP_RESPONSE_TO_INSULIN	3/172	271/17959	0.0110701	1.15586	0.254229	0.482277	0.616845	0.53111	PRKCQ/STAT1/MYO5A	3
Prostratin / Mock_AB	GOBP_POSITIVE_REGULATION_OF_AMIDE_METABOLIC_PROCESS	GOBP_POSITIVE_REGULATION_OF_AMIDE_METABOLIC_PROCESS	2/172	169/17959	0.0118343	1.23565	0.302672	0.482932	0.617297	0.531499	PTK2B/AGO2	2
Prostratin / Mock_AB	GOBP_ENDOTHELIAL_CELL_APOPTOTIC_PROCESS	GOBP_ENDOTHELIAL_CELL_APOPTOTIC_PROCESS	1/172	69/17959	0.0144928	1.51323	0.420022	0.485876	0.618168	0.532249	GATA3	1
Prostratin / Mock_AB	GOBP_MIRNA_MEDIATED_GENE_SILENCING_BY_MRNA_DESTABILIZATION	GOBP_MIRNA_MEDIATED_GENE_SILENCING_BY_MRNA_DESTABILIZATION	1/172	69/17959	0.0144928	1.51323	0.420022	0.485876	0.618168	0.532249	AGO2	1
Prostratin / Mock_AB	GOBP_NEGATIVE_REGULATION_OF_INTERLEUKIN_6_PRODUCTION	GOBP_NEGATIVE_REGULATION_OF_INTERLEUKIN_6_PRODUCTION	1/172	69/17959	0.0144928	1.51323	0.420022	0.485876	0.618168	0.532249	ARRB1	1
Prostratin / Mock_AB	GOBP_NEGATIVE_REGULATION_OF_LEUKOCYTE_MEDIATED_IMMUNITY	GOBP_NEGATIVE_REGULATION_OF_LEUKOCYTE_MEDIATED_IMMUNITY	1/172	69/17959	0.0144928	1.51323	0.420022	0.485876	0.618168	0.532249	PTPRC	1
Prostratin / Mock_AB	GOBP_RESPONSE_TO_ESTROGEN	GOBP_RESPONSE_TO_ESTROGEN	1/172	69/17959	0.0144928	1.51323	0.420022	0.485876	0.618168	0.532249	GATA3	1
Prostratin / Mock_AB	GOBP_SOMATIC_STEM_CELL_POPULATION_MAINTENANCE	GOBP_SOMATIC_STEM_CELL_POPULATION_MAINTENANCE	1/172	69/17959	0.0144928	1.51323	0.420022	0.485876	0.618168	0.532249	ZFP36L2	1
Prostratin / Mock_AB	GOBP_RNA_DESTABILIZATION	GOBP_RNA_DESTABILIZATION	2/172	170/17959	0.0117647	1.22839	0.294211	0.486026	0.618168	0.532249	AGO2/ZFP36L2	2
Prostratin / Mock_AB	GOBP_VACUOLAR_TRANSPORT	GOBP_VACUOLAR_TRANSPORT	2/172	170/17959	0.0117647	1.22839	0.294211	0.486026	0.618168	0.532249	PLEKHF1/HMGXB4	2
Prostratin / Mock_AB	GOBP_CELLULAR_RESPONSE_TO_IONIZING_RADIATION	GOBP_CELLULAR_RESPONSE_TO_IONIZING_RADIATION	1/172	70/17959	0.0142857	1.49161	0.405247	0.490818	0.620029	0.533852	GATA3	1
Prostratin / Mock_AB	GOBP_CIRCADIAN_REGULATION_OF_GENE_EXPRESSION	GOBP_CIRCADIAN_REGULATION_OF_GENE_EXPRESSION	1/172	70/17959	0.0142857	1.49161	0.405247	0.490818	0.620029	0.533852	PER1	1
Prostratin / Mock_AB	GOBP_ESTABLISHMENT_OF_TISSUE_POLARITY	GOBP_ESTABLISHMENT_OF_TISSUE_POLARITY	1/172	70/17959	0.0142857	1.49161	0.405247	0.490818	0.620029	0.533852	TIAM1	1
Prostratin / Mock_AB	GOBP_GLOMERULUS_DEVELOPMENT	GOBP_GLOMERULUS_DEVELOPMENT	1/172	70/17959	0.0142857	1.49161	0.405247	0.490818	0.620029	0.533852	NOTCH3	1
Prostratin / Mock_AB	GOBP_MACROMOLECULE_DEACYLATION	GOBP_MACROMOLECULE_DEACYLATION	1/172	70/17959	0.0142857	1.49161	0.405247	0.490818	0.620029	0.533852	HDAC7	1
Prostratin / Mock_AB	GOBP_NEGATIVE_REGULATION_OF_SMOOTH_MUSCLE_CELL_PROLIFERATION	GOBP_NEGATIVE_REGULATION_OF_SMOOTH_MUSCLE_CELL_PROLIFERATION	1/172	70/17959	0.0142857	1.49161	0.405247	0.490818	0.620029	0.533852	CDKN1B	1
Prostratin / Mock_AB	GOBP_POSITIVE_REGULATION_OF_TELOMERE_MAINTENANCE	GOBP_POSITIVE_REGULATION_OF_TELOMERE_MAINTENANCE	1/172	70/17959	0.0142857	1.49161	0.405247	0.490818	0.620029	0.533852	PRKCQ	1
Prostratin / Mock_AB	GOBP_PROTEIN_N_LINKED_GLYCOSYLATION	GOBP_PROTEIN_N_LINKED_GLYCOSYLATION	1/172	70/17959	0.0142857	1.49161	0.405247	0.490818	0.620029	0.533852	UBE2J1	1
Prostratin / Mock_AB	GOBP_REGULATION_OF_INSULIN_RECEPTOR_SIGNALING_PATHWAY	GOBP_REGULATION_OF_INSULIN_RECEPTOR_SIGNALING_PATHWAY	1/172	70/17959	0.0142857	1.49161	0.405247	0.490818	0.620029	0.533852	PRKCQ	1
Prostratin / Mock_AB	GOBP_REGULATION_OF_MUSCLE_HYPERTROPHY	GOBP_REGULATION_OF_MUSCLE_HYPERTROPHY	1/172	70/17959	0.0142857	1.49161	0.405247	0.490818	0.620029	0.533852	JARID2	1
Prostratin / Mock_AB	GOBP_RNA_TEMPLATED_DNA_BIOSYNTHETIC_PROCESS	GOBP_RNA_TEMPLATED_DNA_BIOSYNTHETIC_PROCESS	1/172	70/17959	0.0142857	1.49161	0.405247	0.490818	0.620029	0.533852	PRKCQ	1
Prostratin / Mock_AB	GOBP_POSITIVE_REGULATION_OF_CYTOSOLIC_CALCIUM_ION_CONCENTRATION	GOBP_POSITIVE_REGULATION_OF_CYTOSOLIC_CALCIUM_ION_CONCENTRATION	2/172	173/17959	0.0115607	1.20708	0.269137	0.495241	0.625057	0.538181	PTK2B/PTGER4	2
Prostratin / Mock_AB	GOBP_POSITIVE_REGULATION_OF_FAT_CELL_DIFFERENTIATION	GOBP_POSITIVE_REGULATION_OF_FAT_CELL_DIFFERENTIATION	1/172	71/17959	0.0140845	1.4706	0.390701	0.495714	0.625057	0.538181	STK4	1
Prostratin / Mock_AB	GOBP_REGULATION_OF_CARTILAGE_DEVELOPMENT	GOBP_REGULATION_OF_CARTILAGE_DEVELOPMENT	1/172	71/17959	0.0140845	1.4706	0.390701	0.495714	0.625057	0.538181	GLI3	1
Prostratin / Mock_AB	GOBP_BIOMINERAL_TISSUE_DEVELOPMENT	GOBP_BIOMINERAL_TISSUE_DEVELOPMENT	2/172	174/17959	0.0114943	1.20015	0.260879	0.498289	0.626545	0.539462	PTK2B/ITGB1BP1	2
Prostratin / Mock_AB	GOBP_CELLULAR_RESPONSE_TO_OXYGEN_LEVELS	GOBP_CELLULAR_RESPONSE_TO_OXYGEN_LEVELS	2/172	174/17959	0.0114943	1.20015	0.260879	0.498289	0.626545	0.539462	NDRG1/CDKN1B	2
Prostratin / Mock_AB	GOBP_MALE_SEX_DIFFERENTIATION	GOBP_MALE_SEX_DIFFERENTIATION	2/172	174/17959	0.0114943	1.20015	0.260879	0.498289	0.626545	0.539462	GATA3/STAT5B	2
Prostratin / Mock_AB	GOBP_SIGNAL_RELEASE	GOBP_SIGNAL_RELEASE	5/172	486/17959	0.0102881	1.07421	0.163085	0.49921	0.626545	0.539462	SYN1/GATA3/ILDR2/TIAM1/SLC4A8	5
Prostratin / Mock_AB	GOBP_ANTIGEN_PROCESSING_AND_PRESENTATION_OF_PEPTIDE_ANTIGEN	GOBP_ANTIGEN_PROCESSING_AND_PRESENTATION_OF_PEPTIDE_ANTIGEN	1/172	72/17959	0.0138889	1.45018	0.376377	0.500563	0.626545	0.539462	MFSD6	1
Prostratin / Mock_AB	GOBP_CARDIAC_VENTRICLE_MORPHOGENESIS	GOBP_CARDIAC_VENTRICLE_MORPHOGENESIS	1/172	72/17959	0.0138889	1.45018	0.376377	0.500563	0.626545	0.539462	GATA3	1
Prostratin / Mock_AB	GOBP_CRANIAL_SKELETAL_SYSTEM_DEVELOPMENT	GOBP_CRANIAL_SKELETAL_SYSTEM_DEVELOPMENT	1/172	72/17959	0.0138889	1.45018	0.376377	0.500563	0.626545	0.539462	GLI3	1
Prostratin / Mock_AB	GOBP_OVULATION_CYCLE	GOBP_OVULATION_CYCLE	1/172	72/17959	0.0138889	1.45018	0.376377	0.500563	0.626545	0.539462	STAT5B	1
Prostratin / Mock_AB	GOBP_POSITIVE_REGULATION_OF_CHEMOKINE_PRODUCTION	GOBP_POSITIVE_REGULATION_OF_CHEMOKINE_PRODUCTION	1/172	72/17959	0.0138889	1.45018	0.376377	0.500563	0.626545	0.539462	MBP	1
Prostratin / Mock_AB	GOBP_POSITIVE_REGULATION_OF_PHAGOCYTOSIS	GOBP_POSITIVE_REGULATION_OF_PHAGOCYTOSIS	1/172	72/17959	0.0138889	1.45018	0.376377	0.500563	0.626545	0.539462	PTPRC	1
Prostratin / Mock_AB	GOBP_POSITIVE_REGULATION_OF_TYPE_I_INTERFERON_PRODUCTION	GOBP_POSITIVE_REGULATION_OF_TYPE_I_INTERFERON_PRODUCTION	1/172	72/17959	0.0138889	1.45018	0.376377	0.500563	0.626545	0.539462	STAT1	1
Prostratin / Mock_AB	GOBP_REGULATION_OF_CELLULAR_RESPONSE_TO_INSULIN_STIMULUS	GOBP_REGULATION_OF_CELLULAR_RESPONSE_TO_INSULIN_STIMULUS	1/172	72/17959	0.0138889	1.45018	0.376377	0.500563	0.626545	0.539462	PRKCQ	1
Prostratin / Mock_AB	GOBP_HEART_VALVE_DEVELOPMENT	GOBP_HEART_VALVE_DEVELOPMENT	1/172	73/17959	0.0136986	1.43031	0.362268	0.505366	0.631784	0.543973	GATA3	1
Prostratin / Mock_AB	GOBP_REGULATION_OF_DOUBLE_STRAND_BREAK_REPAIR_VIA_HOMOLOGOUS_RECOMBINATION	GOBP_REGULATION_OF_DOUBLE_STRAND_BREAK_REPAIR_VIA_HOMOLOGOUS_RECOMBINATION	1/172	73/17959	0.0136986	1.43031	0.362268	0.505366	0.631784	0.543973	ACTB	1
Prostratin / Mock_AB	GOBP_KERATINOCYTE_DIFFERENTIATION	GOBP_KERATINOCYTE_DIFFERENTIATION	2/172	177/17959	0.0112994	1.17981	0.236397	0.507364	0.633509	0.545458	LATS1/STK4	2
Prostratin / Mock_AB	GOBP_NEURON_MIGRATION	GOBP_NEURON_MIGRATION	2/172	177/17959	0.0112994	1.17981	0.236397	0.507364	0.633509	0.545458	ARHGEF2/GATA3	2
Prostratin / Mock_AB	GOBP_REGULATION_OF_MEMBRANE_PERMEABILITY	GOBP_REGULATION_OF_MEMBRANE_PERMEABILITY	1/172	74/17959	0.0135135	1.41098	0.348368	0.510122	0.635321	0.547018	TJP2	1
Prostratin / Mock_AB	GOBP_REGULATION_OF_STEM_CELL_POPULATION_MAINTENANCE	GOBP_REGULATION_OF_STEM_CELL_POPULATION_MAINTENANCE	1/172	74/17959	0.0135135	1.41098	0.348368	0.510122	0.635321	0.547018	ACTB	1
Prostratin / Mock_AB	GOBP_TOLL_LIKE_RECEPTOR_SIGNALING_PATHWAY	GOBP_TOLL_LIKE_RECEPTOR_SIGNALING_PATHWAY	1/172	74/17959	0.0135135	1.41098	0.348368	0.510122	0.635321	0.547018	TNIP1	1
Prostratin / Mock_AB	GOBP_VENTRICULAR_SEPTUM_DEVELOPMENT	GOBP_VENTRICULAR_SEPTUM_DEVELOPMENT	1/172	74/17959	0.0135135	1.41098	0.348368	0.510122	0.635321	0.547018	GATA3	1
Prostratin / Mock_AB	GOBP_SKELETAL_MUSCLE_ORGAN_DEVELOPMENT	GOBP_SKELETAL_MUSCLE_ORGAN_DEVELOPMENT	2/172	178/17959	0.011236	1.17318	0.228331	0.510365	0.635321	0.547018	MEF2D/HIVEP3	2
Prostratin / Mock_AB	GOBP_NEGATIVE_REGULATION_OF_TRANSMEMBRANE_RECEPTOR_PROTEIN_SERINE_THREONINE_KINASE_SIGNALING_PATHWAY	GOBP_NEGATIVE_REGULATION_OF_TRANSMEMBRANE_RECEPTOR_PROTEIN_SERINE_THREONINE_KINASE_SIGNALING_PATHWAY	2/172	179/17959	0.0111732	1.16662	0.220312	0.513355	0.637657	0.54903	MTMR4/LDLRAD4	2
Prostratin / Mock_AB	GOBP_NEURON_PROJECTION_EXTENSION	GOBP_NEURON_PROJECTION_EXTENSION	2/172	179/17959	0.0111732	1.16662	0.220312	0.513355	0.637657	0.54903	CTTN/TIAM1	2
Prostratin / Mock_AB	GOBP_RESPONSE_TO_BMP	GOBP_RESPONSE_TO_BMP	2/172	179/17959	0.0111732	1.16662	0.220312	0.513355	0.637657	0.54903	GATA3/LEF1	2
Prostratin / Mock_AB	GOBP_REGULATION_OF_POST_TRANSLATIONAL_PROTEIN_MODIFICATION	GOBP_REGULATION_OF_POST_TRANSLATIONAL_PROTEIN_MODIFICATION	3/172	284/17959	0.0105634	1.10295	0.171971	0.513487	0.637657	0.54903	TNIP1/ARRB1/SKP2	3
Prostratin / Mock_AB	GOBP_CELLULAR_RESPONSE_TO_VASCULAR_ENDOTHELIAL_GROWTH_FACTOR_STIMULUS	GOBP_CELLULAR_RESPONSE_TO_VASCULAR_ENDOTHELIAL_GROWTH_FACTOR_STIMULUS	1/172	75/17959	0.0133333	1.39217	0.334669	0.514833	0.638169	0.54947	ITGB1BP1	1
Prostratin / Mock_AB	GOBP_CHAPERONE_MEDIATED_PROTEIN_FOLDING	GOBP_CHAPERONE_MEDIATED_PROTEIN_FOLDING	1/172	75/17959	0.0133333	1.39217	0.334669	0.514833	0.638169	0.54947	HSPE1	1
Prostratin / Mock_AB	GOBP_TISSUE_REGENERATION	GOBP_TISSUE_REGENERATION	1/172	75/17959	0.0133333	1.39217	0.334669	0.514833	0.638169	0.54947	CDKN1B	1
Prostratin / Mock_AB	GOBP_RNA_MODIFICATION	GOBP_RNA_MODIFICATION	2/172	180/17959	0.0111111	1.16014	0.212339	0.516332	0.63964	0.550737	FTSJ1/ADARB1	2
Prostratin / Mock_AB	GOBP_NEGATIVE_REGULATION_OF_CELL_DEVELOPMENT	GOBP_NEGATIVE_REGULATION_OF_CELL_DEVELOPMENT	3/172	286/17959	0.0104895	1.09524	0.159656	0.518201	0.641567	0.552396	RUNX3/GLI3/DTX1	3
Prostratin / Mock_AB	GOBP_CENTROSOME_DUPLICATION	GOBP_CENTROSOME_DUPLICATION	1/172	76/17959	0.0131579	1.37385	0.321165	0.5195	0.642011	0.552778	CCNF	1
Prostratin / Mock_AB	GOBP_EXECUTION_PHASE_OF_APOPTOSIS	GOBP_EXECUTION_PHASE_OF_APOPTOSIS	1/172	76/17959	0.0131579	1.37385	0.321165	0.5195	0.642011	0.552778	NMNAT1	1
Prostratin / Mock_AB	GOBP_NEGATIVE_REGULATION_OF_REPRODUCTIVE_PROCESS	GOBP_NEGATIVE_REGULATION_OF_REPRODUCTIVE_PROCESS	1/172	76/17959	0.0131579	1.37385	0.321165	0.5195	0.642011	0.552778	CDKN1B	1
Prostratin / Mock_AB	GOBP_RIBOSE_PHOSPHATE_METABOLIC_PROCESS	GOBP_RIBOSE_PHOSPHATE_METABOLIC_PROCESS	4/172	394/17959	0.0101523	1.06003	0.118474	0.523594	0.646164	0.556354	TMSB4X/TJP2/NMNAT1/UCK1	4
Prostratin / Mock_AB	GOBP_MESODERM_MORPHOGENESIS	GOBP_MESODERM_MORPHOGENESIS	1/172	77/17959	0.012987	1.35601	0.307852	0.524121	0.646164	0.556354	LEF1	1
Prostratin / Mock_AB	GOBP_POSITIVE_REGULATION_OF_TYPE_II_INTERFERON_PRODUCTION	GOBP_POSITIVE_REGULATION_OF_TYPE_II_INTERFERON_PRODUCTION	1/172	77/17959	0.012987	1.35601	0.307852	0.524121	0.646164	0.556354	FADD	1
Prostratin / Mock_AB	GOBP_REGULATION_OF_PROTEIN_DEPHOSPHORYLATION	GOBP_REGULATION_OF_PROTEIN_DEPHOSPHORYLATION	1/172	77/17959	0.012987	1.35601	0.307852	0.524121	0.646164	0.556354	PTPRC	1
Prostratin / Mock_AB	GOBP_NEGATIVE_REGULATION_OF_ENDOTHELIAL_CELL_PROLIFERATION	GOBP_NEGATIVE_REGULATION_OF_ENDOTHELIAL_CELL_PROLIFERATION	1/172	78/17959	0.0128205	1.33863	0.294722	0.528698	0.650242	0.559865	STAT1	1
Prostratin / Mock_AB	GOBP_NEGATIVE_REGULATION_OF_PROTEIN_UBIQUITINATION	GOBP_NEGATIVE_REGULATION_OF_PROTEIN_UBIQUITINATION	1/172	78/17959	0.0128205	1.33863	0.294722	0.528698	0.650242	0.559865	ARRB1	1
Prostratin / Mock_AB	GOBP_POSITIVE_REGULATION_OF_AXONOGENESIS	GOBP_POSITIVE_REGULATION_OF_AXONOGENESIS	1/172	78/17959	0.0128205	1.33863	0.294722	0.528698	0.650242	0.559865	TIAM1	1
Prostratin / Mock_AB	GOBP_REGULATION_OF_IMMUNOGLOBULIN_PRODUCTION	GOBP_REGULATION_OF_IMMUNOGLOBULIN_PRODUCTION	1/172	78/17959	0.0128205	1.33863	0.294722	0.528698	0.650242	0.559865	PTPRC	1
Prostratin / Mock_AB	GOBP_PANCREAS_DEVELOPMENT	GOBP_PANCREAS_DEVELOPMENT	1/172	79/17959	0.0126582	1.32168	0.281771	0.533232	0.653855	0.562976	ILDR2	1
Prostratin / Mock_AB	GOBP_REACTIVE_NITROGEN_SPECIES_METABOLIC_PROCESS	GOBP_REACTIVE_NITROGEN_SPECIES_METABOLIC_PROCESS	1/172	79/17959	0.0126582	1.32168	0.281771	0.533232	0.653855	0.562976	PTK2B	1
Prostratin / Mock_AB	GOBP_REGULATION_OF_LIPASE_ACTIVITY	GOBP_REGULATION_OF_LIPASE_ACTIVITY	1/172	79/17959	0.0126582	1.32168	0.281771	0.533232	0.653855	0.562976	ITK	1
Prostratin / Mock_AB	GOBP_REGULATION_OF_PROTEIN_TARGETING	GOBP_REGULATION_OF_PROTEIN_TARGETING	1/172	79/17959	0.0126582	1.32168	0.281771	0.533232	0.653855	0.562976	ITGB1BP1	1
Prostratin / Mock_AB	GOBP_REGULATION_OF_STEM_CELL_DIFFERENTIATION	GOBP_REGULATION_OF_STEM_CELL_DIFFERENTIATION	1/172	79/17959	0.0126582	1.32168	0.281771	0.533232	0.653855	0.562976	ZFP36L2	1
Prostratin / Mock_AB	GOBP_STRIATED_MUSCLE_CONTRACTION	GOBP_STRIATED_MUSCLE_CONTRACTION	2/172	186/17959	0.0107527	1.12272	0.165435	0.533943	0.654336	0.56339	RCSD1/ARHGEF11	2
Prostratin / Mock_AB	GOBP_MAINTENANCE_OF_CELL_NUMBER	GOBP_MAINTENANCE_OF_CELL_NUMBER	2/172	187/17959	0.0106952	1.11671	0.157768	0.536836	0.657487	0.566104	ACTB/ZFP36L2	2
Prostratin / Mock_AB	GOBP_NEGATIVE_REGULATION_OF_BLOOD_VESSEL_ENDOTHELIAL_CELL_MIGRATION	GOBP_NEGATIVE_REGULATION_OF_BLOOD_VESSEL_ENDOTHELIAL_CELL_MIGRATION	1/172	80/17959	0.0125	1.30516	0.268994	0.537722	0.657787	0.566361	ITGB1BP1	1
Prostratin / Mock_AB	GOBP_REGULATION_OF_BONE_MINERALIZATION	GOBP_REGULATION_OF_BONE_MINERALIZATION	1/172	80/17959	0.0125	1.30516	0.268994	0.537722	0.657787	0.566361	PTK2B	1
Prostratin / Mock_AB	GOBP_CYTOKINESIS	GOBP_CYTOKINESIS	2/172	188/17959	0.0106383	1.11077	0.150143	0.539716	0.659438	0.567783	STMN1/SEPTIN1	2
Prostratin / Mock_AB	GOBP_REGULATION_OF_CELL_SIZE	GOBP_REGULATION_OF_CELL_SIZE	2/172	188/17959	0.0106383	1.11077	0.150143	0.539716	0.659438	0.567783	CTTN/VAV1	2
Prostratin / Mock_AB	GOBP_ARTERY_MORPHOGENESIS	GOBP_ARTERY_MORPHOGENESIS	1/172	81/17959	0.0123457	1.28905	0.256385	0.542169	0.661647	0.569685	NOTCH3	1
Prostratin / Mock_AB	GOBP_TELOMERE_MAINTENANCE_VIA_TELOMERE_LENGTHENING	GOBP_TELOMERE_MAINTENANCE_VIA_TELOMERE_LENGTHENING	1/172	81/17959	0.0123457	1.28905	0.256385	0.542169	0.661647	0.569685	PRKCQ	1
Prostratin / Mock_AB	GOBP_NEGATIVE_REGULATION_OF_CELL_GROWTH	GOBP_NEGATIVE_REGULATION_OF_CELL_GROWTH	2/172	189/17959	0.010582	1.1049	0.142559	0.542584	0.661759	0.569781	VGLL4/CDKN1B	2
Prostratin / Mock_AB	GOBP_MUSCLE_ORGAN_MORPHOGENESIS	GOBP_MUSCLE_ORGAN_MORPHOGENESIS	1/172	82/17959	0.0121951	1.27333	0.24394	0.546574	0.665042	0.572608	ADARB1	1
Prostratin / Mock_AB	GOBP_NEUROINFLAMMATORY_RESPONSE	GOBP_NEUROINFLAMMATORY_RESPONSE	1/172	82/17959	0.0121951	1.27333	0.24394	0.546574	0.665042	0.572608	PTPRC	1
Prostratin / Mock_AB	GOBP_POSITIVE_REGULATION_OF_CYTOKINE_PRODUCTION_INVOLVED_IN_IMMUNE_RESPONSE	GOBP_POSITIVE_REGULATION_OF_CYTOKINE_PRODUCTION_INVOLVED_IN_IMMUNE_RESPONSE	1/172	82/17959	0.0121951	1.27333	0.24394	0.546574	0.665042	0.572608	GATA3	1
Prostratin / Mock_AB	GOBP_TRANSCRIPTION_PREINITIATION_COMPLEX_ASSEMBLY	GOBP_TRANSCRIPTION_PREINITIATION_COMPLEX_ASSEMBLY	1/172	82/17959	0.0121951	1.27333	0.24394	0.546574	0.665042	0.572608	BRF2	1
Prostratin / Mock_AB	GOBP_REGULATION_OF_TRANSMEMBRANE_RECEPTOR_PROTEIN_SERINE_THREONINE_KINASE_SIGNALING_PATHWAY	GOBP_REGULATION_OF_TRANSMEMBRANE_RECEPTOR_PROTEIN_SERINE_THREONINE_KINASE_SIGNALING_PATHWAY	3/172	299/17959	0.0100334	1.04762	0.0816528	0.548234	0.665935	0.573377	LATS1/MTMR4/LDLRAD4	3
Prostratin / Mock_AB	GOBP_NEGATIVE_REGULATION_OF_CELL_PROJECTION_ORGANIZATION	GOBP_NEGATIVE_REGULATION_OF_CELL_PROJECTION_ORGANIZATION	2/172	191/17959	0.0104712	1.09333	0.127512	0.548283	0.665935	0.573377	EVL/RAB3IP	2
Prostratin / Mock_AB	GOBP_PALLIUM_DEVELOPMENT	GOBP_PALLIUM_DEVELOPMENT	2/172	191/17959	0.0104712	1.09333	0.127512	0.548283	0.665935	0.573377	LEF1/GLI3	2
Prostratin / Mock_AB	GOBP_CYCLIC_NUCLEOTIDE_MEDIATED_SIGNALING	GOBP_CYCLIC_NUCLEOTIDE_MEDIATED_SIGNALING	1/172	83/17959	0.0120482	1.25799	0.231655	0.550936	0.667909	0.575077	ATF1	1
Prostratin / Mock_AB	GOBP_REGULATION_OF_RELEASE_OF_SEQUESTERED_CALCIUM_ION_INTO_CYTOSOL	GOBP_REGULATION_OF_RELEASE_OF_SEQUESTERED_CALCIUM_ION_INTO_CYTOSOL	1/172	83/17959	0.0120482	1.25799	0.231655	0.550936	0.667909	0.575077	PTK2B	1
Prostratin / Mock_AB	GOBP_RETINA_HOMEOSTASIS	GOBP_RETINA_HOMEOSTASIS	1/172	83/17959	0.0120482	1.25799	0.231655	0.550936	0.667909	0.575077	ACTB	1
Prostratin / Mock_AB	GOBP_FOREBRAIN_DEVELOPMENT	GOBP_FOREBRAIN_DEVELOPMENT	4/172	408/17959	0.00980392	1.02365	0.047527	0.551212	0.667909	0.575077	AKNA/LEF1/GLI3/NOTCH3	4
Prostratin / Mock_AB	GOBP_DNA_BIOSYNTHETIC_PROCESS	GOBP_DNA_BIOSYNTHETIC_PROCESS	2/172	193/17959	0.0103627	1.082	0.112623	0.553933	0.670808	0.577573	PRKCQ/PTK2B	2
Prostratin / Mock_AB	GOBP_GLYCOPROTEIN_BIOSYNTHETIC_PROCESS	GOBP_GLYCOPROTEIN_BIOSYNTHETIC_PROCESS	3/172	302/17959	0.00993377	1.03721	0.0641333	0.55501	0.671716	0.578355	TNIP1/UBE2J1/AGO2	3
Prostratin / Mock_AB	GOBP_CELL_MATURATION	GOBP_CELL_MATURATION	2/172	195/17959	0.0102564	1.0709	0.0978898	0.559532	0.674803	0.581013	PTK2B/GATA3	2
Prostratin / Mock_AB	GOBP_REGULATION_OF_CYSTEINE_TYPE_ENDOPEPTIDASE_ACTIVITY	GOBP_REGULATION_OF_CYSTEINE_TYPE_ENDOPEPTIDASE_ACTIVITY	2/172	195/17959	0.0102564	1.0709	0.0978898	0.559532	0.674803	0.581013	FADD/HSPE1	2
Prostratin / Mock_AB	GOBP_ASSOCIATIVE_LEARNING	GOBP_ASSOCIATIVE_LEARNING	1/172	85/17959	0.0117647	1.22839	0.207544	0.559537	0.674803	0.581013	RGS14	1
Prostratin / Mock_AB	GOBP_REGULATION_OF_SODIUM_ION_TRANSPORT	GOBP_REGULATION_OF_SODIUM_ION_TRANSPORT	1/172	85/17959	0.0117647	1.22839	0.207544	0.559537	0.674803	0.581013	PER1	1
Prostratin / Mock_AB	GOBP_SMAD_PROTEIN_SIGNAL_TRANSDUCTION	GOBP_SMAD_PROTEIN_SIGNAL_TRANSDUCTION	1/172	85/17959	0.0117647	1.22839	0.207544	0.559537	0.674803	0.581013	LDLRAD4	1
Prostratin / Mock_AB	GOBP_SOMITE_DEVELOPMENT	GOBP_SOMITE_DEVELOPMENT	1/172	85/17959	0.0117647	1.22839	0.207544	0.559537	0.674803	0.581013	LEF1	1
Prostratin / Mock_AB	GOBP_REGULATION_OF_PROTEASOMAL_PROTEIN_CATABOLIC_PROCESS	GOBP_REGULATION_OF_PROTEASOMAL_PROTEIN_CATABOLIC_PROCESS	2/172	196/17959	0.0102041	1.06544	0.0905801	0.562314	0.677522	0.583354	ANKIB1/DESI1	2
Prostratin / Mock_AB	GOBP_FIBROBLAST_GROWTH_FACTOR_RECEPTOR_SIGNALING_PATHWAY	GOBP_FIBROBLAST_GROWTH_FACTOR_RECEPTOR_SIGNALING_PATHWAY	1/172	86/17959	0.0116279	1.2141	0.19571	0.563775	0.677522	0.583354	GATA3	1
Prostratin / Mock_AB	GOBP_POSITIVE_REGULATION_OF_DOUBLE_STRAND_BREAK_REPAIR	GOBP_POSITIVE_REGULATION_OF_DOUBLE_STRAND_BREAK_REPAIR	1/172	86/17959	0.0116279	1.2141	0.19571	0.563775	0.677522	0.583354	ACTB	1
Prostratin / Mock_AB	GOBP_POSITIVE_REGULATION_OF_REPRODUCTIVE_PROCESS	GOBP_POSITIVE_REGULATION_OF_REPRODUCTIVE_PROCESS	1/172	86/17959	0.0116279	1.2141	0.19571	0.563775	0.677522	0.583354	AGO2	1
Prostratin / Mock_AB	GOBP_PYRIDINE_CONTAINING_COMPOUND_METABOLIC_PROCESS	GOBP_PYRIDINE_CONTAINING_COMPOUND_METABOLIC_PROCESS	1/172	86/17959	0.0116279	1.2141	0.19571	0.563775	0.677522	0.583354	NMNAT1	1
Prostratin / Mock_AB	GOBP_REGULATION_OF_SMOOTHENED_SIGNALING_PATHWAY	GOBP_REGULATION_OF_SMOOTHENED_SIGNALING_PATHWAY	1/172	86/17959	0.0116279	1.2141	0.19571	0.563775	0.677522	0.583354	GLI3	1
Prostratin / Mock_AB	GOBP_GASTRULATION	GOBP_GASTRULATION	2/172	197/17959	0.0101523	1.06003	0.0833077	0.565082	0.6779	0.583679	MBP/LEF1	2
Prostratin / Mock_AB	GOBP_RNA_LOCALIZATION	GOBP_RNA_LOCALIZATION	2/172	197/17959	0.0101523	1.06003	0.0833077	0.565082	0.6779	0.583679	SLBP/SNUPN	2
Prostratin / Mock_AB	GOBP_TRNA_METABOLIC_PROCESS	GOBP_TRNA_METABOLIC_PROCESS	2/172	197/17959	0.0101523	1.06003	0.0833077	0.565082	0.6779	0.583679	TRPT1/FTSJ1	2
Prostratin / Mock_AB	GOBP_MITOTIC_DNA_INTEGRITY_CHECKPOINT_SIGNALING	GOBP_MITOTIC_DNA_INTEGRITY_CHECKPOINT_SIGNALING	1/172	87/17959	0.0114943	1.20015	0.18402	0.567973	0.679776	0.585295	CDKN1B	1
Prostratin / Mock_AB	GOBP_NUCLEOTIDE_EXCISION_REPAIR	GOBP_NUCLEOTIDE_EXCISION_REPAIR	1/172	87/17959	0.0114943	1.20015	0.18402	0.567973	0.679776	0.585295	ACTB	1
Prostratin / Mock_AB	GOBP_REGULATORY_NCRNA_PROCESSING	GOBP_REGULATORY_NCRNA_PROCESSING	1/172	87/17959	0.0114943	1.20015	0.18402	0.567973	0.679776	0.585295	AGO2	1
Prostratin / Mock_AB	GOBP_VASCULAR_TRANSPORT	GOBP_VASCULAR_TRANSPORT	1/172	87/17959	0.0114943	1.20015	0.18402	0.567973	0.679776	0.585295	SLC4A8	1
Prostratin / Mock_AB	GOBP_INSULIN_SECRETION	GOBP_INSULIN_SECRETION	2/172	199/17959	0.0100503	1.04937	0.0688735	0.570582	0.681707	0.586957	ILDR2/TIAM1	2
Prostratin / Mock_AB	GOBP_REGULATION_OF_PROTEIN_UBIQUITINATION	GOBP_REGULATION_OF_PROTEIN_UBIQUITINATION	2/172	199/17959	0.0100503	1.04937	0.0688735	0.570582	0.681707	0.586957	ARRB1/SKP2	2
Prostratin / Mock_AB	GOBP_REPRODUCTIVE_SYSTEM_DEVELOPMENT	GOBP_REPRODUCTIVE_SYSTEM_DEVELOPMENT	3/172	309/17959	0.00970874	1.01372	0.023916	0.570584	0.681707	0.586957	GATA3/STAT5B/CDKN1B	3
Prostratin / Mock_AB	GOBP_MITOTIC_CYTOKINESIS	GOBP_MITOTIC_CYTOKINESIS	1/172	88/17959	0.0113636	1.18651	0.172468	0.572131	0.682361	0.58752	STMN1	1
Prostratin / Mock_AB	GOBP_NUCLEOSIDE_PHOSPHATE_CATABOLIC_PROCESS	GOBP_NUCLEOSIDE_PHOSPHATE_CATABOLIC_PROCESS	1/172	88/17959	0.0113636	1.18651	0.172468	0.572131	0.682361	0.58752	UNG	1
Prostratin / Mock_AB	GOBP_REGULATION_OF_POSTSYNAPTIC_MEMBRANE_NEUROTRANSMITTER_RECEPTOR_LEVELS	GOBP_REGULATION_OF_POSTSYNAPTIC_MEMBRANE_NEUROTRANSMITTER_RECEPTOR_LEVELS	1/172	88/17959	0.0113636	1.18651	0.172468	0.572131	0.682361	0.58752	SYNE1	1
Prostratin / Mock_AB	GOBP_SECOND_MESSENGER_MEDIATED_SIGNALING	GOBP_SECOND_MESSENGER_MEDIATED_SIGNALING	3/172	310/17959	0.00967742	1.01045	0.0182443	0.572782	0.68274	0.587846	LAT/PTPRC/ATF1	3
Prostratin / Mock_AB	GOBP_POSITIVE_REGULATION_OF_INTRACELLULAR_TRANSPORT	GOBP_POSITIVE_REGULATION_OF_INTRACELLULAR_TRANSPORT	2/172	200/17959	0.01	1.04413	0.0617108	0.573313	0.682976	0.58805	GLI3/ITGB1BP1	2
Prostratin / Mock_AB	GOBP_BONE_REMODELING	GOBP_BONE_REMODELING	1/172	89/17959	0.011236	1.17318	0.161052	0.576249	0.684881	0.58969	PTK2B	1
Prostratin / Mock_AB	GOBP_CENTRAL_NERVOUS_SYSTEM_NEURON_DEVELOPMENT	GOBP_CENTRAL_NERVOUS_SYSTEM_NEURON_DEVELOPMENT	1/172	89/17959	0.011236	1.17318	0.161052	0.576249	0.684881	0.58969	ADARB1	1
Prostratin / Mock_AB	GOBP_MONOAMINE_TRANSPORT	GOBP_MONOAMINE_TRANSPORT	1/172	89/17959	0.011236	1.17318	0.161052	0.576249	0.684881	0.58969	ACTB	1
Prostratin / Mock_AB	GOBP_STEM_CELL_DEVELOPMENT	GOBP_STEM_CELL_DEVELOPMENT	1/172	89/17959	0.011236	1.17318	0.161052	0.576249	0.684881	0.58969	PTPRC	1
Prostratin / Mock_AB	GOBP_REGULATION_OF_PEPTIDASE_ACTIVITY	GOBP_REGULATION_OF_PEPTIDASE_ACTIVITY	3/172	312/17959	0.00961538	1.00397	0.00695473	0.577156	0.685561	0.590275	MBP/FADD/HSPE1	3
Prostratin / Mock_AB	GOBP_POSITIVE_REGULATION_OF_MAP_KINASE_ACTIVITY	GOBP_POSITIVE_REGULATION_OF_MAP_KINASE_ACTIVITY	1/172	90/17959	0.0111111	1.16014	0.149768	0.580328	0.688929	0.593175	PIK3R5	1
Prostratin / Mock_AB	GOBP_NUCLEAR_CHROMOSOME_SEGREGATION	GOBP_NUCLEAR_CHROMOSOME_SEGREGATION	3/172	315/17959	0.00952381	0.994408	-0.00984696	0.583666	0.69249	0.596241	LATS1/SEPTIN1/ACTB	3
Prostratin / Mock_AB	GOBP_LAMELLIPODIUM_ORGANIZATION	GOBP_LAMELLIPODIUM_ORGANIZATION	1/172	91/17959	0.010989	1.14739	0.138612	0.584367	0.692521	0.596268	CTTN	1
Prostratin / Mock_AB	GOBP_MEIOTIC_CHROMOSOME_SEGREGATION	GOBP_MEIOTIC_CHROMOSOME_SEGREGATION	1/172	91/17959	0.010989	1.14739	0.138612	0.584367	0.692521	0.596268	SEPTIN1	1
Prostratin / Mock_AB	GOBP_CALCIUM_ION_TRANSMEMBRANE_IMPORT_INTO_CYTOSOL	GOBP_CALCIUM_ION_TRANSMEMBRANE_IMPORT_INTO_CYTOSOL	2/172	205/17959	0.0097561	1.01866	0.026425	0.58678	0.694051	0.597585	PTPRC/PTK2B	2
Prostratin / Mock_AB	GOBP_NEGATIVE_REGULATION_OF_IMMUNE_RESPONSE	GOBP_NEGATIVE_REGULATION_OF_IMMUNE_RESPONSE	2/172	205/17959	0.0097561	1.01866	0.026425	0.58678	0.694051	0.597585	PTPRC/SAMSN1	2
Prostratin / Mock_AB	GOBP_POSITIVE_REGULATION_OF_MRNA_METABOLIC_PROCESS	GOBP_POSITIVE_REGULATION_OF_MRNA_METABOLIC_PROCESS	2/172	205/17959	0.0097561	1.01866	0.026425	0.58678	0.694051	0.597585	AGO2/ZFP36L2	2
Prostratin / Mock_AB	GOBP_SKIN_DEVELOPMENT	GOBP_SKIN_DEVELOPMENT	3/172	317/17959	0.00946372	0.988134	-0.0209611	0.58797	0.694051	0.597585	STMN1/LATS1/STK4	3
Prostratin / Mock_AB	GOBP_BODY_FLUID_SECRETION	GOBP_BODY_FLUID_SECRETION	1/172	92/17959	0.0108696	1.13492	0.127583	0.588368	0.694051	0.597585	STAT5B	1
Prostratin / Mock_AB	GOBP_ENDOCRINE_PROCESS	GOBP_ENDOCRINE_PROCESS	1/172	92/17959	0.0108696	1.13492	0.127583	0.588368	0.694051	0.597585	GATA3	1
Prostratin / Mock_AB	GOBP_MUSCLE_CELL_APOPTOTIC_PROCESS	GOBP_MUSCLE_CELL_APOPTOTIC_PROCESS	1/172	92/17959	0.0108696	1.13492	0.127583	0.588368	0.694051	0.597585	PTK2B	1
Prostratin / Mock_AB	GOBP_REGULATION_OF_AXON_EXTENSION	GOBP_REGULATION_OF_AXON_EXTENSION	1/172	92/17959	0.0108696	1.13492	0.127583	0.588368	0.694051	0.597585	CTTN	1
Prostratin / Mock_AB	GOBP_POSITIVE_REGULATION_OF_PROTEIN_LOCALIZATION_TO_NUCLEUS	GOBP_POSITIVE_REGULATION_OF_PROTEIN_LOCALIZATION_TO_NUCLEUS	1/172	93/17959	0.0107527	1.12272	0.116675	0.592331	0.697521	0.600573	GLI3	1
Prostratin / Mock_AB	GOBP_REGULATION_OF_MUSCLE_ADAPTATION	GOBP_REGULATION_OF_MUSCLE_ADAPTATION	1/172	93/17959	0.0107527	1.12272	0.116675	0.592331	0.697521	0.600573	JARID2	1
Prostratin / Mock_AB	GOBP_RNA_METHYLATION	GOBP_RNA_METHYLATION	1/172	93/17959	0.0107527	1.12272	0.116675	0.592331	0.697521	0.600573	FTSJ1	1
Prostratin / Mock_AB	GOBP_NEUROTRANSMITTER_TRANSPORT	GOBP_NEUROTRANSMITTER_TRANSPORT	2/172	208/17959	0.00961538	1.00397	0.00566185	0.59471	0.69973	0.602475	SYN1/SLC4A8	2
Prostratin / Mock_AB	GOBP_EMBRYONIC_SKELETAL_SYSTEM_MORPHOGENESIS	GOBP_EMBRYONIC_SKELETAL_SYSTEM_MORPHOGENESIS	1/172	94/17959	0.0106383	1.11077	0.105887	0.596256	0.69973	0.602475	GLI3	1
Prostratin / Mock_AB	GOBP_POSITIVE_REGULATION_OF_CELL_DIVISION	GOBP_POSITIVE_REGULATION_OF_CELL_DIVISION	1/172	94/17959	0.0106383	1.11077	0.105887	0.596256	0.69973	0.602475	ITGB1BP1	1
Prostratin / Mock_AB	GOBP_POSITIVE_REGULATION_OF_PROTEASOMAL_UBIQUITIN_DEPENDENT_PROTEIN_CATABOLIC_PROCESS	GOBP_POSITIVE_REGULATION_OF_PROTEASOMAL_UBIQUITIN_DEPENDENT_PROTEIN_CATABOLIC_PROCESS	1/172	94/17959	0.0106383	1.11077	0.105887	0.596256	0.69973	0.602475	ANKIB1	1
Prostratin / Mock_AB	GOBP_POSITIVE_REGULATION_OF_TRANSPORTER_ACTIVITY	GOBP_POSITIVE_REGULATION_OF_TRANSPORTER_ACTIVITY	1/172	94/17959	0.0106383	1.11077	0.105887	0.596256	0.69973	0.602475	TMSB4X	1
Prostratin / Mock_AB	GOBP_TRNA_MODIFICATION	GOBP_TRNA_MODIFICATION	1/172	94/17959	0.0106383	1.11077	0.105887	0.596256	0.69973	0.602475	FTSJ1	1
Prostratin / Mock_AB	GOBP_ENDOTHELIAL_CELL_PROLIFERATION	GOBP_ENDOTHELIAL_CELL_PROLIFERATION	2/172	209/17959	0.00956938	0.999165	-0.00119333	0.597328	0.700586	0.603212	STAT1/ITGB1BP1	2
Prostratin / Mock_AB	GOBP_HORMONE_TRANSPORT	GOBP_HORMONE_TRANSPORT	3/172	322/17959	0.00931677	0.97279	-0.0484492	0.598607	0.701284	0.603813	GATA3/ILDR2/TIAM1	3
Prostratin / Mock_AB	GOBP_VIRAL_LIFE_CYCLE	GOBP_VIRAL_LIFE_CYCLE	3/172	322/17959	0.00931677	0.97279	-0.0484492	0.598607	0.701284	0.603813	TNIP1/SELPLG/ADARB1	3
Prostratin / Mock_AB	GOBP_CALCIUM_MEDIATED_SIGNALING	GOBP_CALCIUM_MEDIATED_SIGNALING	2/172	210/17959	0.00952381	0.994408	-0.00801619	0.599933	0.701941	0.604378	LAT/PTPRC	2
Prostratin / Mock_AB	GOBP_REGULATION_OF_CILIUM_ASSEMBLY	GOBP_REGULATION_OF_CILIUM_ASSEMBLY	1/172	95/17959	0.0105263	1.09908	0.0952158	0.600143	0.701941	0.604378	CYLD	1
Prostratin / Mock_AB	GOBP_RESPONSE_TO_XENOBIOTIC_STIMULUS	GOBP_RESPONSE_TO_XENOBIOTIC_STIMULUS	4/172	434/17959	0.00921659	0.96233	-0.0781187	0.600195	0.701941	0.604378	PTK2B/STAT1/VAV1/CDKN1B	4
Prostratin / Mock_AB	GOBP_BIOLOGICAL_PROCESS_INVOLVED_IN_SYMBIOTIC_INTERACTION	GOBP_BIOLOGICAL_PROCESS_INVOLVED_IN_SYMBIOTIC_INTERACTION	3/172	323/17959	0.00928793	0.969778	-0.0538968	0.600713	0.702146	0.604555	TFAP4/LEF1/SELPLG	3
Prostratin / Mock_AB	GOBP_AMYLOID_PRECURSOR_PROTEIN_METABOLIC_PROCESS	GOBP_AMYLOID_PRECURSOR_PROTEIN_METABOLIC_PROCESS	1/172	96/17959	0.0104167	1.08763	0.0846582	0.603993	0.704773	0.606817	AGO2	1
Prostratin / Mock_AB	GOBP_ENDOSOME_ORGANIZATION	GOBP_ENDOSOME_ORGANIZATION	1/172	96/17959	0.0104167	1.08763	0.0846582	0.603993	0.704773	0.606817	PLEKHF1	1
Prostratin / Mock_AB	GOBP_SMOOTH_MUSCLE_CELL_MIGRATION	GOBP_SMOOTH_MUSCLE_CELL_MIGRATION	1/172	96/17959	0.0104167	1.08763	0.0846582	0.603993	0.704773	0.606817	SSH1	1
Prostratin / Mock_AB	GOBP_REGULATION_OF_CELL_JUNCTION_ASSEMBLY	GOBP_REGULATION_OF_CELL_JUNCTION_ASSEMBLY	2/172	213/17959	0.00938967	0.980402	-0.0282942	0.607673	0.707209	0.608914	PTK2B/ITGB1BP1	2
Prostratin / Mock_AB	GOBP_DORSAL_VENTRAL_PATTERN_FORMATION	GOBP_DORSAL_VENTRAL_PATTERN_FORMATION	1/172	97/17959	0.0103093	1.07642	0.0742118	0.607806	0.707209	0.608914	GLI3	1
