## Supplemental Table 4 for "HIV-1 latency reversing agents converge on phosphoregulation of nuclear protein complexes" (part 2 of 3)

### Sheet: GSOA_GOBP_2hr+24hr_AB+PH (continued)
group	ID	Description	GeneRatio	BgRatio	RichFactor	FoldEnrichment	zScore	pvalue	p.adjust	qvalue	geneID	Count
Prostratin / Mock_AB	GOBP_MIRNA_MEDIATED_GENE_SILENCING_BY_INHIBITION_OF_TRANSLATION	GOBP_MIRNA_MEDIATED_GENE_SILENCING_BY_INHIBITION_OF_TRANSLATION	1/172	97/17959	0.0103093	1.07642	0.0742118	0.607806	0.707209	0.608914	AGO2	1
Prostratin / Mock_AB	GOBP_NEGATIVE_REGULATION_OF_POST_TRANSLATIONAL_PROTEIN_MODIFICATION	GOBP_NEGATIVE_REGULATION_OF_POST_TRANSLATIONAL_PROTEIN_MODIFICATION	1/172	97/17959	0.0103093	1.07642	0.0742118	0.607806	0.707209	0.608914	ARRB1	1
Prostratin / Mock_AB	GOBP_SELECTIVE_AUTOPHAGY	GOBP_SELECTIVE_AUTOPHAGY	1/172	97/17959	0.0103093	1.07642	0.0742118	0.607806	0.707209	0.608914	RETREG3	1
Prostratin / Mock_AB	GOBP_MEIOTIC_CELL_CYCLE_PROCESS	GOBP_MEIOTIC_CELL_CYCLE_PROCESS	2/172	214/17959	0.00934579	0.97582	-0.0349912	0.610228	0.709221	0.610647	MSH6/SEPTIN1	2
Prostratin / Mock_AB	GOBP_RESPIRATORY_SYSTEM_DEVELOPMENT	GOBP_RESPIRATORY_SYSTEM_DEVELOPMENT	2/172	214/17959	0.00934579	0.97582	-0.0349912	0.610228	0.709221	0.610647	LEF1/GLI3	2
Prostratin / Mock_AB	GOBP_REGULATION_OF_MEMBRANE_POTENTIAL	GOBP_REGULATION_OF_MEMBRANE_POTENTIAL	4/172	440/17959	0.00909091	0.949207	-0.106076	0.61104	0.709588	0.610963	SSH1/PTK2B/SYNE1/SLC4A8	4
Prostratin / Mock_AB	GOBP_AUTOPHAGY_OF_MITOCHONDRION	GOBP_AUTOPHAGY_OF_MITOCHONDRION	1/172	98/17959	0.0102041	1.06544	0.0638738	0.611582	0.709588	0.610963	CTTN	1
Prostratin / Mock_AB	GOBP_METAPHASE_CHROMOSOME_ALIGNMENT	GOBP_METAPHASE_CHROMOSOME_ALIGNMENT	1/172	98/17959	0.0102041	1.06544	0.0638738	0.611582	0.709588	0.610963	SEPTIN1	1
Prostratin / Mock_AB	GOBP_CHROMOSOME_SEGREGATION	GOBP_CHROMOSOME_SEGREGATION	4/172	441/17959	0.00907029	0.947055	-0.110699	0.61283	0.710633	0.611862	LATS1/RGS14/SEPTIN1/ACTB	4
Prostratin / Mock_AB	GOBP_PROTEIN_STABILIZATION	GOBP_PROTEIN_STABILIZATION	2/172	217/17959	0.00921659	0.96233	-0.0548994	0.617817	0.715794	0.616306	STK4/AAK1	2
Prostratin / Mock_AB	GOBP_BIOGENIC_AMINE_METABOLIC_PROCESS	GOBP_BIOGENIC_AMINE_METABOLIC_PROCESS	1/172	100/17959	0.01	1.04413	0.0435138	0.619028	0.715794	0.616306	GATA3	1
Prostratin / Mock_AB	GOBP_REGULATION_OF_NEURAL_PRECURSOR_CELL_PROLIFERATION	GOBP_REGULATION_OF_NEURAL_PRECURSOR_CELL_PROLIFERATION	1/172	100/17959	0.01	1.04413	0.0435138	0.619028	0.715794	0.616306	GLI3	1
Prostratin / Mock_AB	GOBP_REGULATION_OF_PHAGOCYTOSIS	GOBP_REGULATION_OF_PHAGOCYTOSIS	1/172	100/17959	0.01	1.04413	0.0435138	0.619028	0.715794	0.616306	PTPRC	1
Prostratin / Mock_AB	GOBP_TRANSITION_METAL_ION_TRANSPORT	GOBP_TRANSITION_METAL_ION_TRANSPORT	1/172	100/17959	0.01	1.04413	0.0435138	0.619028	0.715794	0.616306	ARHGAP1	1
Prostratin / Mock_AB	GOBP_HETEROCHROMATIN_ORGANIZATION	GOBP_HETEROCHROMATIN_ORGANIZATION	1/172	101/17959	0.00990099	1.03379	0.0334869	0.622697	0.71855	0.618679	JARID2	1
Prostratin / Mock_AB	GOBP_REGULATION_OF_BIOMINERAL_TISSUE_DEVELOPMENT	GOBP_REGULATION_OF_BIOMINERAL_TISSUE_DEVELOPMENT	1/172	101/17959	0.00990099	1.03379	0.0334869	0.622697	0.71855	0.618679	PTK2B	1
Prostratin / Mock_AB	GOBP_ANTERIOR_POSTERIOR_PATTERN_SPECIFICATION	GOBP_ANTERIOR_POSTERIOR_PATTERN_SPECIFICATION	2/172	219/17959	0.00913242	0.953541	-0.0680225	0.622813	0.71855	0.618679	LEF1/GLI3	2
Prostratin / Mock_AB	GOBP_EPITHELIAL_CELL_DEVELOPMENT	GOBP_EPITHELIAL_CELL_DEVELOPMENT	2/172	219/17959	0.00913242	0.953541	-0.0680225	0.622813	0.71855	0.618679	TJP2/CCM2	2
Prostratin / Mock_AB	GOBP_ATP_BIOSYNTHETIC_PROCESS	GOBP_ATP_BIOSYNTHETIC_PROCESS	1/172	102/17959	0.00980392	1.02365	0.023559	0.626331	0.720579	0.620426	TMSB4X	1
Prostratin / Mock_AB	GOBP_INTRINSIC_APOPTOTIC_SIGNALING_PATHWAY_IN_RESPONSE_TO_DNA_DAMAGE	GOBP_INTRINSIC_APOPTOTIC_SIGNALING_PATHWAY_IN_RESPONSE_TO_DNA_DAMAGE	1/172	102/17959	0.00980392	1.02365	0.023559	0.626331	0.720579	0.620426	MSH6	1
Prostratin / Mock_AB	GOBP_REGULATION_OF_POTASSIUM_ION_TRANSPORT	GOBP_REGULATION_OF_POTASSIUM_ION_TRANSPORT	1/172	102/17959	0.00980392	1.02365	0.023559	0.626331	0.720579	0.620426	PTK2B	1
Prostratin / Mock_AB	GOBP_RETROGRADE_TRANSPORT_ENDOSOME_TO_GOLGI	GOBP_RETROGRADE_TRANSPORT_ENDOSOME_TO_GOLGI	1/172	102/17959	0.00980392	1.02365	0.023559	0.626331	0.720579	0.620426	RCSD1	1
Prostratin / Mock_AB	GOBP_RNA_3_END_PROCESSING	GOBP_RNA_3_END_PROCESSING	1/172	102/17959	0.00980392	1.02365	0.023559	0.626331	0.720579	0.620426	SLBP	1
Prostratin / Mock_AB	GOBP_CELLULAR_RESPONSE_TO_ALCOHOL	GOBP_CELLULAR_RESPONSE_TO_ALCOHOL	1/172	103/17959	0.00970874	1.01372	0.0137281	0.62993	0.722691	0.622245	PTGER4	1
Prostratin / Mock_AB	GOBP_PHOSPHOLIPID_TRANSPORT	GOBP_PHOSPHOLIPID_TRANSPORT	1/172	103/17959	0.00970874	1.01372	0.0137281	0.62993	0.722691	0.622245	BLTP1	1
Prostratin / Mock_AB	GOBP_POST_GOLGI_VESICLE_MEDIATED_TRANSPORT	GOBP_POST_GOLGI_VESICLE_MEDIATED_TRANSPORT	1/172	103/17959	0.00970874	1.01372	0.0137281	0.62993	0.722691	0.622245	MYO5A	1
Prostratin / Mock_AB	GOBP_REGULATION_OF_PH	GOBP_REGULATION_OF_PH	1/172	103/17959	0.00970874	1.01372	0.0137281	0.62993	0.722691	0.622245	SLC4A8	1
Prostratin / Mock_AB	GOBP_SEGMENTATION	GOBP_SEGMENTATION	1/172	103/17959	0.00970874	1.01372	0.0137281	0.62993	0.722691	0.622245	LEF1	1
Prostratin / Mock_AB	GOBP_NEURAL_TUBE_FORMATION	GOBP_NEURAL_TUBE_FORMATION	1/172	104/17959	0.00961538	1.00397	0.00399186	0.633495	0.725157	0.624368	STK4	1
Prostratin / Mock_AB	GOBP_REGULATION_OF_SISTER_CHROMATID_SEGREGATION	GOBP_REGULATION_OF_SISTER_CHROMATID_SEGREGATION	1/172	104/17959	0.00961538	1.00397	0.00399186	0.633495	0.725157	0.624368	ACTB	1
Prostratin / Mock_AB	GOBP_REGULATION_OF_STEROID_METABOLIC_PROCESS	GOBP_REGULATION_OF_STEROID_METABOLIC_PROCESS	1/172	104/17959	0.00961538	1.00397	0.00399186	0.633495	0.725157	0.624368	STAT5B	1
Prostratin / Mock_AB	GOBP_REGULATION_OF_TELOMERE_MAINTENANCE	GOBP_REGULATION_OF_TELOMERE_MAINTENANCE	1/172	104/17959	0.00961538	1.00397	0.00399186	0.633495	0.725157	0.624368	PRKCQ	1
Prostratin / Mock_AB	GOBP_CHEMOKINE_PRODUCTION	GOBP_CHEMOKINE_PRODUCTION	1/172	105/17959	0.00952381	0.994408	-0.00565161	0.637025	0.727572	0.626447	MBP	1
Prostratin / Mock_AB	GOBP_DEVELOPMENT_OF_PRIMARY_FEMALE_SEXUAL_CHARACTERISTICS	GOBP_DEVELOPMENT_OF_PRIMARY_FEMALE_SEXUAL_CHARACTERISTICS	1/172	105/17959	0.00952381	0.994408	-0.00565161	0.637025	0.727572	0.626447	STAT5B	1
Prostratin / Mock_AB	GOBP_INNER_EAR_MORPHOGENESIS	GOBP_INNER_EAR_MORPHOGENESIS	1/172	105/17959	0.00952381	0.994408	-0.00565161	0.637025	0.727572	0.626447	GATA3	1
Prostratin / Mock_AB	GOBP_REGULATION_OF_CARBOHYDRATE_BIOSYNTHETIC_PROCESS	GOBP_REGULATION_OF_CARBOHYDRATE_BIOSYNTHETIC_PROCESS	1/172	105/17959	0.00952381	0.994408	-0.00565161	0.637025	0.727572	0.626447	PTK2B	1
Prostratin / Mock_AB	GOBP_NUCLEOBASE_CONTAINING_COMPOUND_TRANSPORT	GOBP_NUCLEOBASE_CONTAINING_COMPOUND_TRANSPORT	2/172	225/17959	0.00888889	0.928114	-0.106703	0.637501	0.727711	0.626566	SLBP/SNUPN	2
Prostratin / Mock_AB	GOBP_COLLAGEN_METABOLIC_PROCESS	GOBP_COLLAGEN_METABOLIC_PROCESS	1/172	106/17959	0.00943396	0.985026	-0.0152043	0.640522	0.729128	0.627786	RETREG3	1
Prostratin / Mock_AB	GOBP_OLIGODENDROCYTE_DIFFERENTIATION	GOBP_OLIGODENDROCYTE_DIFFERENTIATION	1/172	106/17959	0.00943396	0.985026	-0.0152043	0.640522	0.729128	0.627786	GLI3	1
Prostratin / Mock_AB	GOBP_OSTEOCLAST_DIFFERENTIATION	GOBP_OSTEOCLAST_DIFFERENTIATION	1/172	106/17959	0.00943396	0.985026	-0.0152043	0.640522	0.729128	0.627786	JUNB	1
Prostratin / Mock_AB	GOBP_POSITIVE_REGULATION_OF_CELL_JUNCTION_ASSEMBLY	GOBP_POSITIVE_REGULATION_OF_CELL_JUNCTION_ASSEMBLY	1/172	106/17959	0.00943396	0.985026	-0.0152043	0.640522	0.729128	0.627786	ITGB1BP1	1
Prostratin / Mock_AB	GOBP_RESPONSE_TO_RETINOIC_ACID	GOBP_RESPONSE_TO_RETINOIC_ACID	1/172	106/17959	0.00943396	0.985026	-0.0152043	0.640522	0.729128	0.627786	PTK2B	1
Prostratin / Mock_AB	GOBP_RESPONSE_TO_OXYGEN_LEVELS	GOBP_RESPONSE_TO_OXYGEN_LEVELS	3/172	343/17959	0.00874636	0.913231	-0.15955	0.641305	0.729613	0.628205	PTK2B/NDRG1/CDKN1B	3
Prostratin / Mock_AB	GOBP_SISTER_CHROMATID_SEGREGATION	GOBP_SISTER_CHROMATID_SEGREGATION	2/172	228/17959	0.00877193	0.915902	-0.12567	0.644677	0.733043	0.631157	LATS1/ACTB	2
Prostratin / Mock_AB	GOBP_NEGATIVE_REGULATION_OF_AMIDE_METABOLIC_PROCESS	GOBP_NEGATIVE_REGULATION_OF_AMIDE_METABOLIC_PROCESS	3/172	345/17959	0.00869565	0.907937	-0.169788	0.645202	0.733233	0.631321	EIF4EBP1/AGO2/ZFP36L2	3
Prostratin / Mock_AB	GOBP_CARDIAC_SEPTUM_DEVELOPMENT	GOBP_CARDIAC_SEPTUM_DEVELOPMENT	1/172	108/17959	0.00925926	0.966785	-0.0340452	0.647415	0.734933	0.632785	GATA3	1
Prostratin / Mock_AB	GOBP_REGULATION_OF_PROTEIN_LOCALIZATION_TO_PLASMA_MEMBRANE	GOBP_REGULATION_OF_PROTEIN_LOCALIZATION_TO_PLASMA_MEMBRANE	1/172	108/17959	0.00925926	0.966785	-0.0340452	0.647415	0.734933	0.632785	ACTB	1
Prostratin / Mock_AB	GOBP_POSITIVE_REGULATION_OF_CHROMOSOME_ORGANIZATION	GOBP_POSITIVE_REGULATION_OF_CHROMOSOME_ORGANIZATION	1/172	109/17959	0.00917431	0.957916	-0.0433369	0.650813	0.736749	0.634348	PRKCQ	1
Prostratin / Mock_AB	GOBP_POSITIVE_REGULATION_OF_PROTEIN_UBIQUITINATION	GOBP_POSITIVE_REGULATION_OF_PROTEIN_UBIQUITINATION	1/172	109/17959	0.00917431	0.957916	-0.0433369	0.650813	0.736749	0.634348	SKP2	1
Prostratin / Mock_AB	GOBP_REGULATION_OF_EXTENT_OF_CELL_GROWTH	GOBP_REGULATION_OF_EXTENT_OF_CELL_GROWTH	1/172	109/17959	0.00917431	0.957916	-0.0433369	0.650813	0.736749	0.634348	CTTN	1
Prostratin / Mock_AB	GOBP_REGULATION_OF_NUCLEOCYTOPLASMIC_TRANSPORT	GOBP_REGULATION_OF_NUCLEOCYTOPLASMIC_TRANSPORT	1/172	109/17959	0.00917431	0.957916	-0.0433369	0.650813	0.736749	0.634348	GLI3	1
Prostratin / Mock_AB	GOBP_SMOOTH_MUSCLE_CONTRACTION	GOBP_SMOOTH_MUSCLE_CONTRACTION	1/172	109/17959	0.00917431	0.957916	-0.0433369	0.650813	0.736749	0.634348	CTTN	1
Prostratin / Mock_AB	GOBP_CELLULAR_SENESCENCE	GOBP_CELLULAR_SENESCENCE	1/172	110/17959	0.00909091	0.949207	-0.0525453	0.654177	0.737299	0.634822	CDKN1B	1
Prostratin / Mock_AB	GOBP_MACROPHAGE_ACTIVATION	GOBP_MACROPHAGE_ACTIVATION	1/172	110/17959	0.00909091	0.949207	-0.0525453	0.654177	0.737299	0.634822	PTPRC	1
Prostratin / Mock_AB	GOBP_OOGENESIS	GOBP_OOGENESIS	1/172	110/17959	0.00909091	0.949207	-0.0525453	0.654177	0.737299	0.634822	PTK2B	1
Prostratin / Mock_AB	GOBP_POSITIVE_REGULATION_OF_CANONICAL_WNT_SIGNALING_PATHWAY	GOBP_POSITIVE_REGULATION_OF_CANONICAL_WNT_SIGNALING_PATHWAY	1/172	110/17959	0.00909091	0.949207	-0.0525453	0.654177	0.737299	0.634822	CSNK1G1	1
Prostratin / Mock_AB	GOBP_POSITIVE_REGULATION_OF_PLASMA_MEMBRANE_BOUNDED_CELL_PROJECTION_ASSEMBLY	GOBP_POSITIVE_REGULATION_OF_PLASMA_MEMBRANE_BOUNDED_CELL_PROJECTION_ASSEMBLY	1/172	110/17959	0.00909091	0.949207	-0.0525453	0.654177	0.737299	0.634822	RIPOR2	1
Prostratin / Mock_AB	GOBP_REGULATION_OF_SIGNALING_RECEPTOR_ACTIVITY	GOBP_REGULATION_OF_SIGNALING_RECEPTOR_ACTIVITY	1/172	110/17959	0.00909091	0.949207	-0.0525453	0.654177	0.737299	0.634822	PTK2B	1
Prostratin / Mock_AB	GOBP_SPHINGOLIPID_BIOSYNTHETIC_PROCESS	GOBP_SPHINGOLIPID_BIOSYNTHETIC_PROCESS	1/172	110/17959	0.00909091	0.949207	-0.0525453	0.654177	0.737299	0.634822	PRKD3	1
Prostratin / Mock_AB	GOBP_VITAMIN_METABOLIC_PROCESS	GOBP_VITAMIN_METABOLIC_PROCESS	1/172	110/17959	0.00909091	0.949207	-0.0525453	0.654177	0.737299	0.634822	FLAD1	1
Prostratin / Mock_AB	GOBP_REACTIVE_OXYGEN_SPECIES_METABOLIC_PROCESS	GOBP_REACTIVE_OXYGEN_SPECIES_METABOLIC_PROCESS	2/172	235/17959	0.00851064	0.888619	-0.169007	0.660985	0.744153	0.640724	PTK2B/VAV1	2
Prostratin / Mock_AB	GOBP_RIBOSE_PHOSPHATE_BIOSYNTHETIC_PROCESS	GOBP_RIBOSE_PHOSPHATE_BIOSYNTHETIC_PROCESS	2/172	235/17959	0.00851064	0.888619	-0.169007	0.660985	0.744153	0.640724	TMSB4X/UCK1	2
Prostratin / Mock_AB	GOBP_CELLULAR_PROCESS_INVOLVED_IN_REPRODUCTION_IN_MULTICELLULAR_ORGANISM	GOBP_CELLULAR_PROCESS_INVOLVED_IN_REPRODUCTION_IN_MULTICELLULAR_ORGANISM	4/172	471/17959	0.00849257	0.886733	-0.244955	0.664138	0.747292	0.643427	ETV6/PTK2B/SEPTIN1/UBE2J1	4
Prostratin / Mock_AB	GOBP_NEGATIVE_REGULATION_OF_TRANSPORT	GOBP_NEGATIVE_REGULATION_OF_TRANSPORT	4/172	472/17959	0.00847458	0.884854	-0.249289	0.665767	0.748714	0.644651	PTK2B/ARHGAP1/UBE2J1/ITGB1BP1	4
Prostratin / Mock_AB	GOBP_NEGATIVE_REGULATION_OF_INTRINSIC_APOPTOTIC_SIGNALING_PATHWAY	GOBP_NEGATIVE_REGULATION_OF_INTRINSIC_APOPTOTIC_SIGNALING_PATHWAY	1/172	114/17959	0.00877193	0.915902	-0.0885775	0.667317	0.748813	0.644736	ARHGEF2	1
Prostratin / Mock_AB	GOBP_PHENOL_CONTAINING_COMPOUND_METABOLIC_PROCESS	GOBP_PHENOL_CONTAINING_COMPOUND_METABOLIC_PROCESS	1/172	114/17959	0.00877193	0.915902	-0.0885775	0.667317	0.748813	0.644736	GATA3	1
Prostratin / Mock_AB	GOBP_REGULATION_OF_CIRCADIAN_RHYTHM	GOBP_REGULATION_OF_CIRCADIAN_RHYTHM	1/172	114/17959	0.00877193	0.915902	-0.0885775	0.667317	0.748813	0.644736	PER1	1
Prostratin / Mock_AB	GOBP_REGULATION_OF_SYNAPSE_ASSEMBLY	GOBP_REGULATION_OF_SYNAPSE_ASSEMBLY	1/172	114/17959	0.00877193	0.915902	-0.0885775	0.667317	0.748813	0.644736	PTK2B	1
Prostratin / Mock_AB	GOBP_DEVELOPMENT_OF_PRIMARY_SEXUAL_CHARACTERISTICS	GOBP_DEVELOPMENT_OF_PRIMARY_SEXUAL_CHARACTERISTICS	2/172	238/17959	0.00840336	0.877418	-0.187202	0.66779	0.748934	0.64484	GATA3/STAT5B	2
Prostratin / Mock_AB	GOBP_REGULATION_OF_AUTOPHAGY	GOBP_REGULATION_OF_AUTOPHAGY	3/172	358/17959	0.00837989	0.874968	-0.234984	0.669808	0.750628	0.646299	CTTN/MTMR4/PLEKHF1	3
Prostratin / Mock_AB	GOBP_DEVELOPMENTAL_CELL_GROWTH	GOBP_DEVELOPMENTAL_CELL_GROWTH	2/172	239/17959	0.0083682	0.873747	-0.193219	0.670034	0.750628	0.646299	CTTN/TIAM1	2
Prostratin / Mock_AB	GOBP_PROTEIN_DNA_COMPLEX_ASSEMBLY	GOBP_PROTEIN_DNA_COMPLEX_ASSEMBLY	2/172	240/17959	0.00833333	0.870107	-0.199212	0.672265	0.752717	0.648097	BRF2/H1-2	2
Prostratin / Mock_AB	GOBP_HORMONE_METABOLIC_PROCESS	GOBP_HORMONE_METABOLIC_PROCESS	2/172	241/17959	0.00829876	0.866496	-0.205181	0.674485	0.754377	0.649527	GATA3/STAT5B	2
Prostratin / Mock_AB	GOBP_POTASSIUM_ION_TRANSPORT	GOBP_POTASSIUM_ION_TRANSPORT	2/172	241/17959	0.00829876	0.866496	-0.205181	0.674485	0.754377	0.649527	PTK2B/CDKN1B	2
Prostratin / Mock_AB	GOBP_REGULATION_OF_ORGANELLE_ASSEMBLY	GOBP_REGULATION_OF_ORGANELLE_ASSEMBLY	2/172	242/17959	0.00826446	0.862916	-0.211126	0.676692	0.755368	0.65038	PTK2B/CYLD	2
Prostratin / Mock_AB	GOBP_ANTIGEN_PROCESSING_AND_PRESENTATION	GOBP_ANTIGEN_PROCESSING_AND_PRESENTATION	1/172	117/17959	0.00854701	0.892417	-0.114804	0.676845	0.755368	0.65038	MFSD6	1
Prostratin / Mock_AB	GOBP_MOLTING_CYCLE	GOBP_MOLTING_CYCLE	1/172	117/17959	0.00854701	0.892417	-0.114804	0.676845	0.755368	0.65038	PER1	1
Prostratin / Mock_AB	GOBP_POSITIVE_REGULATION_OF_PROTEASOMAL_PROTEIN_CATABOLIC_PROCESS	GOBP_POSITIVE_REGULATION_OF_PROTEASOMAL_PROTEIN_CATABOLIC_PROCESS	1/172	117/17959	0.00854701	0.892417	-0.114804	0.676845	0.755368	0.65038	ANKIB1	1
Prostratin / Mock_AB	GOBP_NEGATIVE_REGULATION_OF_APOPTOTIC_SIGNALING_PATHWAY	GOBP_NEGATIVE_REGULATION_OF_APOPTOTIC_SIGNALING_PATHWAY	2/172	243/17959	0.00823045	0.859365	-0.217049	0.678887	0.757234	0.651987	ARHGEF2/CTTN	2
Prostratin / Mock_AB	GOBP_CHROMOSOME_LOCALIZATION	GOBP_CHROMOSOME_LOCALIZATION	1/172	118/17959	0.00847458	0.884854	-0.123402	0.67996	0.757606	0.652307	SEPTIN1	1
Prostratin / Mock_AB	GOBP_MUSCLE_ADAPTATION	GOBP_MUSCLE_ADAPTATION	1/172	118/17959	0.00847458	0.884854	-0.123402	0.67996	0.757606	0.652307	JARID2	1
Prostratin / Mock_AB	GOBP_DEVELOPMENTAL_GROWTH_INVOLVED_IN_MORPHOGENESIS	GOBP_DEVELOPMENTAL_GROWTH_INVOLVED_IN_MORPHOGENESIS	2/172	244/17959	0.00819672	0.855843	-0.222948	0.68107	0.758019	0.652662	CTTN/TIAM1	2
Prostratin / Mock_AB	GOBP_POSITIVE_REGULATION_OF_DNA_BINDING_TRANSCRIPTION_FACTOR_ACTIVITY	GOBP_POSITIVE_REGULATION_OF_DNA_BINDING_TRANSCRIPTION_FACTOR_ACTIVITY	2/172	244/17959	0.00819672	0.855843	-0.222948	0.68107	0.758019	0.652662	PRKCQ/ARHGEF2	2
Prostratin / Mock_AB	GOBP_CELLULAR_RESPONSE_TO_TYPE_II_INTERFERON	GOBP_CELLULAR_RESPONSE_TO_TYPE_II_INTERFERON	1/172	119/17959	0.00840336	0.877418	-0.13193	0.683046	0.7593	0.653765	STAT1	1
Prostratin / Mock_AB	GOBP_EPIDERMAL_CELL_DIFFERENTIATION	GOBP_EPIDERMAL_CELL_DIFFERENTIATION	2/172	245/17959	0.00816327	0.852349	-0.228824	0.683241	0.7593	0.653765	LATS1/STK4	2
Prostratin / Mock_AB	GOBP_NEGATIVE_REGULATION_OF_RESPONSE_TO_EXTERNAL_STIMULUS	GOBP_NEGATIVE_REGULATION_OF_RESPONSE_TO_EXTERNAL_STIMULUS	4/172	483/17959	0.00828157	0.864702	-0.296405	0.683333	0.7593	0.653765	PTPRC/GATA3/PTGER4/CYLD	4
Prostratin / Mock_AB	GOBP_PROTEIN_PROCESSING	GOBP_PROTEIN_PROCESSING	2/172	246/17959	0.00813008	0.848884	-0.234678	0.6854	0.760726	0.654993	GLI3/FADD	2
Prostratin / Mock_AB	GOBP_AMINE_METABOLIC_PROCESS	GOBP_AMINE_METABOLIC_PROCESS	1/172	120/17959	0.00833333	0.870107	-0.140389	0.686101	0.760726	0.654993	GATA3	1
Prostratin / Mock_AB	GOBP_FEMALE_SEX_DIFFERENTIATION	GOBP_FEMALE_SEX_DIFFERENTIATION	1/172	120/17959	0.00833333	0.870107	-0.140389	0.686101	0.760726	0.654993	STAT5B	1
Prostratin / Mock_AB	GOBP_NEGATIVE_REGULATION_OF_GENE_EXPRESSION_EPIGENETIC	GOBP_NEGATIVE_REGULATION_OF_GENE_EXPRESSION_EPIGENETIC	1/172	120/17959	0.00833333	0.870107	-0.140389	0.686101	0.760726	0.654993	JARID2	1
Prostratin / Mock_AB	GOBP_REGULATION_OF_CHROMOSOME_ORGANIZATION	GOBP_REGULATION_OF_CHROMOSOME_ORGANIZATION	2/172	247/17959	0.00809717	0.845448	-0.240509	0.687547	0.761505	0.655664	PRKCQ/ACTB	2
Prostratin / Mock_AB	GOBP_REGULATION_OF_MUSCLE_SYSTEM_PROCESS	GOBP_REGULATION_OF_MUSCLE_SYSTEM_PROCESS	2/172	247/17959	0.00809717	0.845448	-0.240509	0.687547	0.761505	0.655664	CTTN/JARID2	2
Prostratin / Mock_AB	GOBP_AUTOPHAGOSOME_ORGANIZATION	GOBP_AUTOPHAGOSOME_ORGANIZATION	1/172	121/17959	0.00826446	0.862916	-0.148782	0.689128	0.762431	0.656462	PIK3C2B	1
Prostratin / Mock_AB	GOBP_AXON_EXTENSION	GOBP_AXON_EXTENSION	1/172	121/17959	0.00826446	0.862916	-0.148782	0.689128	0.762431	0.656462	CTTN	1
Prostratin / Mock_AB	GOBP_SODIUM_ION_TRANSPORT	GOBP_SODIUM_ION_TRANSPORT	2/172	248/17959	0.00806452	0.842039	-0.246319	0.689682	0.762633	0.656635	PER1/SLC4A8	2
Prostratin / Mock_AB	GOBP_FAT_CELL_DIFFERENTIATION	GOBP_FAT_CELL_DIFFERENTIATION	2/172	249/17959	0.00803213	0.838657	-0.252106	0.691805	0.763686	0.657542	STK4/ZFP36L2	2
Prostratin / Mock_AB	GOBP_BONE_MINERALIZATION	GOBP_BONE_MINERALIZATION	1/172	122/17959	0.00819672	0.855843	-0.157108	0.692125	0.763686	0.657542	PTK2B	1
Prostratin / Mock_AB	GOBP_GLIAL_CELL_DEVELOPMENT	GOBP_GLIAL_CELL_DEVELOPMENT	1/172	122/17959	0.00819672	0.855843	-0.157108	0.692125	0.763686	0.657542	NDRG1	1
Prostratin / Mock_AB	GOBP_RESPONSE_TO_ETHANOL	GOBP_RESPONSE_TO_ETHANOL	1/172	122/17959	0.00819672	0.855843	-0.157108	0.692125	0.763686	0.657542	PTK2B	1
Prostratin / Mock_AB	GOBP_GLYCOPROTEIN_METABOLIC_PROCESS	GOBP_GLYCOPROTEIN_METABOLIC_PROCESS	3/172	372/17959	0.00806452	0.842039	-0.302739	0.694897	0.765313	0.658943	TNIP1/UBE2J1/AGO2	3
Prostratin / Mock_AB	GOBP_GLAND_MORPHOGENESIS	GOBP_GLAND_MORPHOGENESIS	1/172	123/17959	0.00813008	0.848884	-0.165369	0.695094	0.765313	0.658943	GLI3	1
Prostratin / Mock_AB	GOBP_MEMORY	GOBP_MEMORY	1/172	123/17959	0.00813008	0.848884	-0.165369	0.695094	0.765313	0.658943	RGS14	1
Prostratin / Mock_AB	GOBP_REGULATION_OF_CATION_CHANNEL_ACTIVITY	GOBP_REGULATION_OF_CATION_CHANNEL_ACTIVITY	1/172	123/17959	0.00813008	0.848884	-0.165369	0.695094	0.765313	0.658943	TMSB4X	1
Prostratin / Mock_AB	GOBP_ALCOHOL_METABOLIC_PROCESS	GOBP_ALCOHOL_METABOLIC_PROCESS	3/172	373/17959	0.0080429	0.839781	-0.307487	0.696634	0.766596	0.660048	ITPKC/PTK2B/ITPKA	3
Prostratin / Mock_AB	GOBP_ERBB_SIGNALING_PATHWAY	GOBP_ERBB_SIGNALING_PATHWAY	1/172	125/17959	0.008	0.835302	-0.181702	0.700947	0.770515	0.663421	PTK2B	1
Prostratin / Mock_AB	GOBP_NEGATIVE_REGULATION_OF_IMMUNE_EFFECTOR_PROCESS	GOBP_NEGATIVE_REGULATION_OF_IMMUNE_EFFECTOR_PROCESS	1/172	125/17959	0.008	0.835302	-0.181702	0.700947	0.770515	0.663421	PTPRC	1
Prostratin / Mock_AB	GOBP_REGULATION_OF_MRNA_CATABOLIC_PROCESS	GOBP_REGULATION_OF_MRNA_CATABOLIC_PROCESS	2/172	254/17959	0.00787402	0.822148	-0.280718	0.702243	0.770624	0.663515	AGO2/ZFP36L2	2
Prostratin / Mock_AB	GOBP_PROTEIN_LOCALIZATION_TO_EXTRACELLULAR_REGION	GOBP_PROTEIN_LOCALIZATION_TO_EXTRACELLULAR_REGION	3/172	377/17959	0.00795756	0.830871	-0.32636	0.703505	0.770624	0.663515	ILDR2/TIAM1/SLC4A8	3
Prostratin / Mock_AB	GOBP_CHLORIDE_TRANSPORT	GOBP_CHLORIDE_TRANSPORT	1/172	126/17959	0.00793651	0.828673	-0.189776	0.703831	0.770624	0.663515	SLC4A8	1
Prostratin / Mock_AB	GOBP_EAR_MORPHOGENESIS	GOBP_EAR_MORPHOGENESIS	1/172	126/17959	0.00793651	0.828673	-0.189776	0.703831	0.770624	0.663515	GATA3	1
Prostratin / Mock_AB	GOBP_MICROTUBULE_BUNDLE_FORMATION	GOBP_MICROTUBULE_BUNDLE_FORMATION	1/172	126/17959	0.00793651	0.828673	-0.189776	0.703831	0.770624	0.663515	NCKAP5L	1
Prostratin / Mock_AB	GOBP_MRNA_TRANSPORT	GOBP_MRNA_TRANSPORT	1/172	126/17959	0.00793651	0.828673	-0.189776	0.703831	0.770624	0.663515	SLBP	1
Prostratin / Mock_AB	GOBP_PROTEIN_COMPLEX_OLIGOMERIZATION	GOBP_PROTEIN_COMPLEX_OLIGOMERIZATION	2/172	255/17959	0.00784314	0.818924	-0.286377	0.704295	0.770624	0.663515	EVL/STK4	2
Prostratin / Mock_AB	GOBP_CELLULAR_RESPONSE_TO_OXIDATIVE_STRESS	GOBP_CELLULAR_RESPONSE_TO_OXIDATIVE_STRESS	2/172	256/17959	0.0078125	0.815725	-0.292015	0.706336	0.770624	0.663515	PXN/BRF2	2
Prostratin / Mock_AB	GOBP_POSITIVE_REGULATION_OF_GROWTH	GOBP_POSITIVE_REGULATION_OF_GROWTH	2/172	256/17959	0.0078125	0.815725	-0.292015	0.706336	0.770624	0.663515	PTK2B/STAT5B	2
Prostratin / Mock_AB	GOBP_CARDIAC_CHAMBER_MORPHOGENESIS	GOBP_CARDIAC_CHAMBER_MORPHOGENESIS	1/172	127/17959	0.00787402	0.822148	-0.197789	0.706688	0.770624	0.663515	GATA3	1
Prostratin / Mock_AB	GOBP_CARDIAC_VENTRICLE_DEVELOPMENT	GOBP_CARDIAC_VENTRICLE_DEVELOPMENT	1/172	127/17959	0.00787402	0.822148	-0.197789	0.706688	0.770624	0.663515	GATA3	1
Prostratin / Mock_AB	GOBP_CELLULAR_MODIFIED_AMINO_ACID_METABOLIC_PROCESS	GOBP_CELLULAR_MODIFIED_AMINO_ACID_METABOLIC_PROCESS	1/172	127/17959	0.00787402	0.822148	-0.197789	0.706688	0.770624	0.663515	GATA3	1
Prostratin / Mock_AB	GOBP_CEREBRAL_CORTEX_DEVELOPMENT	GOBP_CEREBRAL_CORTEX_DEVELOPMENT	1/172	127/17959	0.00787402	0.822148	-0.197789	0.706688	0.770624	0.663515	GLI3	1
Prostratin / Mock_AB	GOBP_INSULIN_RECEPTOR_SIGNALING_PATHWAY	GOBP_INSULIN_RECEPTOR_SIGNALING_PATHWAY	1/172	127/17959	0.00787402	0.822148	-0.197789	0.706688	0.770624	0.663515	PRKCQ	1
Prostratin / Mock_AB	GOBP_NEGATIVE_REGULATION_OF_CELLULAR_RESPONSE_TO_GROWTH_FACTOR_STIMULUS	GOBP_NEGATIVE_REGULATION_OF_CELLULAR_RESPONSE_TO_GROWTH_FACTOR_STIMULUS	1/172	127/17959	0.00787402	0.822148	-0.197789	0.706688	0.770624	0.663515	GATA3	1
Prostratin / Mock_AB	GOBP_EMBRYONIC_SKELETAL_SYSTEM_DEVELOPMENT	GOBP_EMBRYONIC_SKELETAL_SYSTEM_DEVELOPMENT	1/172	128/17959	0.0078125	0.815725	-0.205743	0.709517	0.772476	0.66511	GLI3	1
Prostratin / Mock_AB	GOBP_FORMATION_OF_PRIMARY_GERM_LAYER	GOBP_FORMATION_OF_PRIMARY_GERM_LAYER	1/172	128/17959	0.0078125	0.815725	-0.205743	0.709517	0.772476	0.66511	LEF1	1
Prostratin / Mock_AB	GOBP_SKIN_EPIDERMIS_DEVELOPMENT	GOBP_SKIN_EPIDERMIS_DEVELOPMENT	1/172	128/17959	0.0078125	0.815725	-0.205743	0.709517	0.772476	0.66511	STMN1	1
Prostratin / Mock_AB	GOBP_ANATOMICAL_STRUCTURE_MATURATION	GOBP_ANATOMICAL_STRUCTURE_MATURATION	2/172	260/17959	0.00769231	0.803175	-0.314365	0.714381	0.776947	0.668959	PTK2B/GATA3	2
Prostratin / Mock_AB	GOBP_HUMORAL_IMMUNE_RESPONSE	GOBP_HUMORAL_IMMUNE_RESPONSE	2/172	260/17959	0.00769231	0.803175	-0.314365	0.714381	0.776947	0.668959	PTPRC/GATA3	2
Prostratin / Mock_AB	GOBP_POSITIVE_REGULATION_OF_DNA_REPAIR	GOBP_POSITIVE_REGULATION_OF_DNA_REPAIR	1/172	130/17959	0.00769231	0.803175	-0.221477	0.715094	0.777309	0.669271	ACTB	1
Prostratin / Mock_AB	GOBP_CARDIAC_MUSCLE_CELL_DIFFERENTIATION	GOBP_CARDIAC_MUSCLE_CELL_DIFFERENTIATION	1/172	131/17959	0.00763359	0.797044	-0.22926	0.717842	0.77947	0.671132	SYNE1	1
Prostratin / Mock_AB	GOBP_REGULATION_OF_CHROMOSOME_SEGREGATION	GOBP_REGULATION_OF_CHROMOSOME_SEGREGATION	1/172	131/17959	0.00763359	0.797044	-0.22926	0.717842	0.77947	0.671132	ACTB	1
Prostratin / Mock_AB	GOBP_PEPTIDE_TRANSPORT	GOBP_PEPTIDE_TRANSPORT	2/172	262/17959	0.00763359	0.797044	-0.32542	0.718335	0.779591	0.671236	ILDR2/TIAM1	2
Prostratin / Mock_AB	GOBP_MITOTIC_SPINDLE_ORGANIZATION	GOBP_MITOTIC_SPINDLE_ORGANIZATION	1/172	132/17959	0.00757576	0.791006	-0.236986	0.720565	0.781184	0.672607	STMN1	1
Prostratin / Mock_AB	GOBP_MYOTUBE_DIFFERENTIATION	GOBP_MYOTUBE_DIFFERENTIATION	1/172	132/17959	0.00757576	0.791006	-0.236986	0.720565	0.781184	0.672607	RIPOR2	1
Prostratin / Mock_AB	GOBP_CAMERA_TYPE_EYE_MORPHOGENESIS	GOBP_CAMERA_TYPE_EYE_MORPHOGENESIS	1/172	133/17959	0.0075188	0.785059	-0.244659	0.723261	0.782864	0.674054	GLI3	1
Prostratin / Mock_AB	GOBP_INORGANIC_ANION_TRANSMEMBRANE_TRANSPORT	GOBP_INORGANIC_ANION_TRANSMEMBRANE_TRANSPORT	1/172	133/17959	0.0075188	0.785059	-0.244659	0.723261	0.782864	0.674054	SLC4A8	1
Prostratin / Mock_AB	GOBP_REGULATION_OF_DOUBLE_STRAND_BREAK_REPAIR	GOBP_REGULATION_OF_DOUBLE_STRAND_BREAK_REPAIR	1/172	133/17959	0.0075188	0.785059	-0.244659	0.723261	0.782864	0.674054	ACTB	1
Prostratin / Mock_AB	GOBP_RESPONSE_TO_ENDOPLASMIC_RETICULUM_STRESS	GOBP_RESPONSE_TO_ENDOPLASMIC_RETICULUM_STRESS	2/172	265/17959	0.00754717	0.788021	-0.341857	0.724179	0.783444	0.674554	UBE2J1/SEC61B	2
Prostratin / Mock_AB	GOBP_NEGATIVE_REGULATION_OF_MONOATOMIC_ION_TRANSPORT	GOBP_NEGATIVE_REGULATION_OF_MONOATOMIC_ION_TRANSPORT	1/172	134/17959	0.00746269	0.7792	-0.252278	0.725931	0.784925	0.675828	PTK2B	1
Prostratin / Mock_AB	GOBP_DNA_INTEGRITY_CHECKPOINT_SIGNALING	GOBP_DNA_INTEGRITY_CHECKPOINT_SIGNALING	1/172	135/17959	0.00740741	0.773428	-0.259844	0.728575	0.787369	0.677933	CDKN1B	1
Prostratin / Mock_AB	GOBP_MEIOSIS_I_CELL_CYCLE_PROCESS	GOBP_MEIOSIS_I_CELL_CYCLE_PROCESS	1/172	136/17959	0.00735294	0.767741	-0.267358	0.731195	0.789367	0.679653	MSH6	1
Prostratin / Mock_AB	GOBP_MESODERM_DEVELOPMENT	GOBP_MESODERM_DEVELOPMENT	1/172	136/17959	0.00735294	0.767741	-0.267358	0.731195	0.789367	0.679653	LEF1	1
Prostratin / Mock_AB	GOBP_REGULATION_OF_PROTEIN_LOCALIZATION_TO_CELL_PERIPHERY	GOBP_REGULATION_OF_PROTEIN_LOCALIZATION_TO_CELL_PERIPHERY	1/172	137/17959	0.00729927	0.762137	-0.274821	0.733789	0.79175	0.681705	ACTB	1
Prostratin / Mock_AB	GOBP_NUCLEOSOME_ORGANIZATION	GOBP_NUCLEOSOME_ORGANIZATION	1/172	138/17959	0.00724638	0.756614	-0.282235	0.736358	0.794104	0.683732	H1-2	1
Prostratin / Mock_AB	GOBP_POSITIVE_REGULATION_OF_CELLULAR_CATABOLIC_PROCESS	GOBP_POSITIVE_REGULATION_OF_CELLULAR_CATABOLIC_PROCESS	3/172	398/17959	0.00753769	0.787031	-0.422498	0.737652	0.795081	0.684573	PLEKHF1/AGO2/ZFP36L2	3
Prostratin / Mock_AB	GOBP_ENDOCRINE_SYSTEM_DEVELOPMENT	GOBP_ENDOCRINE_SYSTEM_DEVELOPMENT	1/172	139/17959	0.00719424	0.751171	-0.289598	0.738903	0.79601	0.685373	GATA3	1
Prostratin / Mock_AB	GOBP_SENSORY_SYSTEM_DEVELOPMENT	GOBP_SENSORY_SYSTEM_DEVELOPMENT	3/172	401/17959	0.0074813	0.781143	-0.43585	0.742269	0.799216	0.688134	GATA3/GLI3/CDKN1B	3
Prostratin / Mock_AB	GOBP_RESPONSE_TO_ACID_CHEMICAL	GOBP_RESPONSE_TO_ACID_CHEMICAL	1/172	141/17959	0.0070922	0.740516	-0.304181	0.743919	0.800572	0.689301	CDKN1B	1
Prostratin / Mock_AB	GOBP_MITOTIC_CELL_CYCLE_CHECKPOINT_SIGNALING	GOBP_MITOTIC_CELL_CYCLE_CHECKPOINT_SIGNALING	1/172	142/17959	0.00704225	0.735301	-0.311401	0.746391	0.801716	0.690286	CDKN1B	1
Prostratin / Mock_AB	GOBP_POSITIVE_REGULATION_OF_PROTEIN_SERINE_THREONINE_KINASE_ACTIVITY	GOBP_POSITIVE_REGULATION_OF_PROTEIN_SERINE_THREONINE_KINASE_ACTIVITY	1/172	142/17959	0.00704225	0.735301	-0.311401	0.746391	0.801716	0.690286	PIK3R5	1
Prostratin / Mock_AB	GOBP_RESPONSE_TO_TYPE_II_INTERFERON	GOBP_RESPONSE_TO_TYPE_II_INTERFERON	1/172	142/17959	0.00704225	0.735301	-0.311401	0.746391	0.801716	0.690286	STAT1	1
Prostratin / Mock_AB	GOBP_SENSORY_ORGAN_MORPHOGENESIS	GOBP_SENSORY_ORGAN_MORPHOGENESIS	2/172	277/17959	0.00722022	0.753883	-0.405936	0.746547	0.801716	0.690286	GATA3/GLI3	2
Prostratin / Mock_AB	GOBP_TELENCEPHALON_DEVELOPMENT	GOBP_TELENCEPHALON_DEVELOPMENT	2/172	278/17959	0.00719424	0.751171	-0.411161	0.748339	0.80322	0.691581	LEF1/GLI3	2
Prostratin / Mock_AB	GOBP_DNA_REPLICATION	GOBP_DNA_REPLICATION	2/172	279/17959	0.00716846	0.748479	-0.416368	0.75012	0.80471	0.692864	OBI1/ATF1	2
Prostratin / Mock_AB	GOBP_ACTIVATION_OF_INNATE_IMMUNE_RESPONSE	GOBP_ACTIVATION_OF_INNATE_IMMUNE_RESPONSE	2/172	280/17959	0.00714286	0.745806	-0.421559	0.751891	0.805766	0.693773	TNIP1/CYLD	2
Prostratin / Mock_AB	GOBP_CELLULAR_RESPONSE_TO_EXTRACELLULAR_STIMULUS	GOBP_CELLULAR_RESPONSE_TO_EXTRACELLULAR_STIMULUS	2/172	280/17959	0.00714286	0.745806	-0.421559	0.751891	0.805766	0.693773	PTPRC/PIK3C2B	2
Prostratin / Mock_AB	GOBP_ADULT_BEHAVIOR	GOBP_ADULT_BEHAVIOR	1/172	145/17959	0.00689655	0.720088	-0.332787	0.753665	0.806823	0.694683	FADD	1
Prostratin / Mock_AB	GOBP_HEPATICOBILIARY_SYSTEM_DEVELOPMENT	GOBP_HEPATICOBILIARY_SYSTEM_DEVELOPMENT	1/172	145/17959	0.00689655	0.720088	-0.332787	0.753665	0.806823	0.694683	JARID2	1
Prostratin / Mock_AB	GOBP_DIGESTIVE_SYSTEM_DEVELOPMENT	GOBP_DIGESTIVE_SYSTEM_DEVELOPMENT	1/172	146/17959	0.00684932	0.715156	-0.339826	0.756044	0.808947	0.696512	GLI3	1
Prostratin / Mock_AB	GOBP_ORGANOPHOSPHATE_CATABOLIC_PROCESS	GOBP_ORGANOPHOSPHATE_CATABOLIC_PROCESS	1/172	147/17959	0.00680272	0.710291	-0.346822	0.758399	0.809776	0.697226	UNG	1
Prostratin / Mock_AB	GOBP_POSITIVE_REGULATION_OF_SMALL_MOLECULE_METABOLIC_PROCESS	GOBP_POSITIVE_REGULATION_OF_SMALL_MOLECULE_METABOLIC_PROCESS	1/172	147/17959	0.00680272	0.710291	-0.346822	0.758399	0.809776	0.697226	TMSB4X	1
Prostratin / Mock_AB	GOBP_REGULATION_OF_REACTIVE_OXYGEN_SPECIES_METABOLIC_PROCESS	GOBP_REGULATION_OF_REACTIVE_OXYGEN_SPECIES_METABOLIC_PROCESS	1/172	147/17959	0.00680272	0.710291	-0.346822	0.758399	0.809776	0.697226	PTK2B	1
Prostratin / Mock_AB	GOBP_REGULATION_OF_TUBE_SIZE	GOBP_REGULATION_OF_TUBE_SIZE	1/172	147/17959	0.00680272	0.710291	-0.346822	0.758399	0.809776	0.697226	ITGB1BP1	1
Prostratin / Mock_AB	GOBP_SMOOTHENED_SIGNALING_PATHWAY	GOBP_SMOOTHENED_SIGNALING_PATHWAY	1/172	148/17959	0.00675676	0.705492	-0.353774	0.760732	0.811844	0.699006	GLI3	1
Prostratin / Mock_AB	GOBP_MEMBRANE_LIPID_BIOSYNTHETIC_PROCESS	GOBP_MEMBRANE_LIPID_BIOSYNTHETIC_PROCESS	1/172	149/17959	0.00671141	0.700757	-0.360684	0.763043	0.813462	0.7004	PRKD3	1
Prostratin / Mock_AB	GOBP_SPINDLE_ASSEMBLY	GOBP_SPINDLE_ASSEMBLY	1/172	149/17959	0.00671141	0.700757	-0.360684	0.763043	0.813462	0.7004	SEPTIN1	1
Prostratin / Mock_AB	GOBP_MEIOTIC_CELL_CYCLE	GOBP_MEIOTIC_CELL_CYCLE	2/172	287/17959	0.00696864	0.727615	-0.457428	0.763988	0.814046	0.700903	MSH6/SEPTIN1	2
Prostratin / Mock_AB	GOBP_CYTOSOLIC_PATTERN_RECOGNITION_RECEPTOR_SIGNALING_PATHWAY	GOBP_CYTOSOLIC_PATTERN_RECOGNITION_RECEPTOR_SIGNALING_PATHWAY	1/172	150/17959	0.00666667	0.696085	-0.367553	0.765331	0.814149	0.700991	CYLD	1
Prostratin / Mock_AB	GOBP_LEARNING	GOBP_LEARNING	1/172	150/17959	0.00666667	0.696085	-0.367553	0.765331	0.814149	0.700991	RGS14	1
Prostratin / Mock_AB	GOBP_POSITIVE_REGULATION_OF_AUTOPHAGY	GOBP_POSITIVE_REGULATION_OF_AUTOPHAGY	1/172	150/17959	0.00666667	0.696085	-0.367553	0.765331	0.814149	0.700991	PLEKHF1	1
Prostratin / Mock_AB	GOBP_SEX_DIFFERENTIATION	GOBP_SEX_DIFFERENTIATION	2/172	288/17959	0.00694444	0.725089	-0.462487	0.765674	0.814149	0.700991	GATA3/STAT5B	2
Prostratin / Mock_AB	GOBP_CELLULAR_RESPONSE_TO_CARBOHYDRATE_STIMULUS	GOBP_CELLULAR_RESPONSE_TO_CARBOHYDRATE_STIMULUS	1/172	152/17959	0.00657895	0.686926	-0.381167	0.769842	0.817733	0.704077	TIAM1	1
Prostratin / Mock_AB	GOBP_REGULATION_OF_MITOCHONDRION_ORGANIZATION	GOBP_REGULATION_OF_MITOCHONDRION_ORGANIZATION	1/172	152/17959	0.00657895	0.686926	-0.381167	0.769842	0.817733	0.704077	CTTN	1
Prostratin / Mock_AB	GOBP_NEGATIVE_REGULATION_OF_VASCULATURE_DEVELOPMENT	GOBP_NEGATIVE_REGULATION_OF_VASCULATURE_DEVELOPMENT	1/172	153/17959	0.00653595	0.682437	-0.387914	0.772065	0.819245	0.705379	STAT1	1
Prostratin / Mock_AB	GOBP_RESPONSE_TO_UV	GOBP_RESPONSE_TO_UV	1/172	153/17959	0.00653595	0.682437	-0.387914	0.772065	0.819245	0.705379	MSH6	1
Prostratin / Mock_AB	GOBP_CELLULAR_RESPONSE_TO_REACTIVE_OXYGEN_SPECIES	GOBP_CELLULAR_RESPONSE_TO_REACTIVE_OXYGEN_SPECIES	1/172	154/17959	0.00649351	0.678005	-0.394621	0.774267	0.820307	0.706293	PXN	1
Prostratin / Mock_AB	GOBP_DNA_TEMPLATED_TRANSCRIPTION_INITIATION	GOBP_DNA_TEMPLATED_TRANSCRIPTION_INITIATION	1/172	154/17959	0.00649351	0.678005	-0.394621	0.774267	0.820307	0.706293	BRF2	1
Prostratin / Mock_AB	GOBP_ORGANOPHOSPHATE_ESTER_TRANSPORT	GOBP_ORGANOPHOSPHATE_ESTER_TRANSPORT	1/172	154/17959	0.00649351	0.678005	-0.394621	0.774267	0.820307	0.706293	BLTP1	1
Prostratin / Mock_AB	GOBP_RESPONSE_TO_NUTRIENT	GOBP_RESPONSE_TO_NUTRIENT	1/172	155/17959	0.00645161	0.673631	-0.40129	0.776448	0.821701	0.707493	STAT1	1
Prostratin / Mock_AB	GOBP_NON_MEMBRANE_BOUNDED_ORGANELLE_ASSEMBLY	GOBP_NON_MEMBRANE_BOUNDED_ORGANELLE_ASSEMBLY	3/172	425/17959	0.00705882	0.737031	-0.53951	0.776926	0.821701	0.707493	BIN2/SEPTIN1/CDS2	3
Prostratin / Mock_AB	GOBP_WOUND_HEALING	GOBP_WOUND_HEALING	3/172	425/17959	0.00705882	0.737031	-0.53951	0.776926	0.821701	0.707493	PRKCQ/ACTB/VAV1	3
Prostratin / Mock_AB	GOBP_EMBRYONIC_ORGAN_MORPHOGENESIS	GOBP_EMBRYONIC_ORGAN_MORPHOGENESIS	2/172	295/17959	0.00677966	0.707883	-0.497467	0.777187	0.821701	0.707493	GATA3/GLI3	2
Prostratin / Mock_AB	GOBP_TELOMERE_MAINTENANCE	GOBP_TELOMERE_MAINTENANCE	1/172	156/17959	0.00641026	0.669313	-0.40792	0.778608	0.822778	0.708421	PRKCQ	1
Prostratin / Mock_AB	GOBP_RHYTHMIC_PROCESS	GOBP_RHYTHMIC_PROCESS	2/172	297/17959	0.00673401	0.703116	-0.507325	0.780385	0.823764	0.709269	STAT5B/PER1	2
Prostratin / Mock_AB	GOBP_HINDBRAIN_DEVELOPMENT	GOBP_HINDBRAIN_DEVELOPMENT	1/172	157/17959	0.00636943	0.66505	-0.414513	0.780746	0.823764	0.709269	LEF1	1
Prostratin / Mock_AB	GOBP_REGULATION_OF_AXONOGENESIS	GOBP_REGULATION_OF_AXONOGENESIS	1/172	157/17959	0.00636943	0.66505	-0.414513	0.780746	0.823764	0.709269	TIAM1	1
Prostratin / Mock_AB	GOBP_ADENYLATE_CYCLASE_ACTIVATING_G_PROTEIN_COUPLED_RECEPTOR_SIGNALING_PATHWAY	GOBP_ADENYLATE_CYCLASE_ACTIVATING_G_PROTEIN_COUPLED_RECEPTOR_SIGNALING_PATHWAY	1/172	158/17959	0.00632911	0.66084	-0.421068	0.782865	0.824301	0.709732	PTGER4	1
Prostratin / Mock_AB	GOBP_INTRACELLULAR_GLUCOSE_HOMEOSTASIS	GOBP_INTRACELLULAR_GLUCOSE_HOMEOSTASIS	1/172	158/17959	0.00632911	0.66084	-0.421068	0.782865	0.824301	0.709732	TIAM1	1
Prostratin / Mock_AB	GOBP_POSITIVE_REGULATION_OF_MONOATOMIC_ION_TRANSMEMBRANE_TRANSPORT	GOBP_POSITIVE_REGULATION_OF_MONOATOMIC_ION_TRANSMEMBRANE_TRANSPORT	1/172	158/17959	0.00632911	0.66084	-0.421068	0.782865	0.824301	0.709732	TMSB4X	1
Prostratin / Mock_AB	GOBP_RESPONSE_TO_TOPOLOGICALLY_INCORRECT_PROTEIN	GOBP_RESPONSE_TO_TOPOLOGICALLY_INCORRECT_PROTEIN	1/172	158/17959	0.00632911	0.66084	-0.421068	0.782865	0.824301	0.709732	HSPE1	1
Prostratin / Mock_AB	GOBP_PROTON_TRANSMEMBRANE_TRANSPORT	GOBP_PROTON_TRANSMEMBRANE_TRANSPORT	1/172	160/17959	0.00625	0.65258	-0.434069	0.787041	0.828273	0.713151	TMSB4X	1
Prostratin / Mock_AB	GOBP_EYE_MORPHOGENESIS	GOBP_EYE_MORPHOGENESIS	1/172	162/17959	0.00617284	0.644523	-0.446927	0.791137	0.831729	0.716127	GLI3	1
Prostratin / Mock_AB	GOBP_OLEFINIC_COMPOUND_METABOLIC_PROCESS	GOBP_OLEFINIC_COMPOUND_METABOLIC_PROCESS	1/172	162/17959	0.00617284	0.644523	-0.446927	0.791137	0.831729	0.716127	STAT5B	1
Prostratin / Mock_AB	GOBP_POSITIVE_REGULATION_OF_CELL_GROWTH	GOBP_POSITIVE_REGULATION_OF_CELL_GROWTH	1/172	163/17959	0.00613497	0.640569	-0.453304	0.793155	0.832569	0.716851	PTK2B	1
Prostratin / Mock_AB	GOBP_REGULATION_OF_CYSTEINE_TYPE_ENDOPEPTIDASE_ACTIVITY_INVOLVED_IN_APOPTOTIC_PROCESS	GOBP_REGULATION_OF_CYSTEINE_TYPE_ENDOPEPTIDASE_ACTIVITY_INVOLVED_IN_APOPTOTIC_PROCESS	1/172	163/17959	0.00613497	0.640569	-0.453304	0.793155	0.832569	0.716851	HSPE1	1
Prostratin / Mock_AB	GOBP_SPHINGOLIPID_METABOLIC_PROCESS	GOBP_SPHINGOLIPID_METABOLIC_PROCESS	1/172	163/17959	0.00613497	0.640569	-0.453304	0.793155	0.832569	0.716851	PRKD3	1
Prostratin / Mock_AB	GOBP_STRIATED_MUSCLE_CELL_DIFFERENTIATION	GOBP_STRIATED_MUSCLE_CELL_DIFFERENTIATION	2/172	306/17959	0.00653595	0.682437	-0.550965	0.794285	0.833329	0.717505	RIPOR2/SYNE1	2
Prostratin / Mock_AB	GOBP_ENTRY_INTO_HOST	GOBP_ENTRY_INTO_HOST	1/172	164/17959	0.00609756	0.636663	-0.459647	0.795155	0.833814	0.717922	SELPLG	1
Prostratin / Mock_AB	GOBP_NCRNA_PROCESSING	GOBP_NCRNA_PROCESSING	3/172	440/17959	0.00681818	0.711905	-0.601657	0.796595	0.834608	0.718607	TRPT1/FTSJ1/AGO2	3
Prostratin / Mock_AB	GOBP_MICROTUBULE_CYTOSKELETON_ORGANIZATION_INVOLVED_IN_MITOSIS	GOBP_MICROTUBULE_CYTOSKELETON_ORGANIZATION_INVOLVED_IN_MITOSIS	1/172	165/17959	0.00606061	0.632805	-0.465955	0.797135	0.834608	0.718607	STMN1	1
Prostratin / Mock_AB	GOBP_REGULATION_OF_INSULIN_SECRETION	GOBP_REGULATION_OF_INSULIN_SECRETION	1/172	165/17959	0.00606061	0.632805	-0.465955	0.797135	0.834608	0.718607	TIAM1	1
Prostratin / Mock_AB	GOBP_CARDIOCYTE_DIFFERENTIATION	GOBP_CARDIOCYTE_DIFFERENTIATION	1/172	166/17959	0.0060241	0.628993	-0.47223	0.799096	0.836234	0.720006	SYNE1	1
Prostratin / Mock_AB	GOBP_POSITIVE_REGULATION_OF_SECRETION	GOBP_POSITIVE_REGULATION_OF_SECRETION	2/172	310/17959	0.00645161	0.673631	-0.569996	0.800212	0.836975	0.720644	UNC13D/SLC4A8	2
Prostratin / Mock_AB	GOBP_POSITIVE_REGULATION_OF_DEVELOPMENTAL_GROWTH	GOBP_POSITIVE_REGULATION_OF_DEVELOPMENTAL_GROWTH	1/172	167/17959	0.00598802	0.625226	-0.478472	0.801038	0.837411	0.72102	STAT5B	1
Prostratin / Mock_AB	GOBP_CARDIAC_CHAMBER_DEVELOPMENT	GOBP_CARDIAC_CHAMBER_DEVELOPMENT	1/172	168/17959	0.00595238	0.621505	-0.484682	0.802961	0.83873	0.722156	GATA3	1
Prostratin / Mock_AB	GOBP_MRNA_CATABOLIC_PROCESS	GOBP_MRNA_CATABOLIC_PROCESS	2/172	312/17959	0.00641026	0.669313	-0.57943	0.803118	0.83873	0.722156	AGO2/ZFP36L2	2
Prostratin / Mock_AB	GOBP_REGULATION_OF_MUSCLE_CONTRACTION	GOBP_REGULATION_OF_MUSCLE_CONTRACTION	1/172	170/17959	0.00588235	0.614193	-0.497005	0.806753	0.842097	0.725054	CTTN	1
Prostratin / Mock_AB	GOBP_REGULATION_OF_MONOATOMIC_CATION_TRANSMEMBRANE_TRANSPORT	GOBP_REGULATION_OF_MONOATOMIC_CATION_TRANSMEMBRANE_TRANSPORT	2/172	315/17959	0.00634921	0.662938	-0.593483	0.807408	0.842351	0.725273	PTK2B/TMSB4X	2
Prostratin / Mock_AB	GOBP_COGNITION	GOBP_COGNITION	2/172	317/17959	0.00630915	0.658756	-0.602786	0.810221	0.844258	0.726915	AFF2/RGS14	2
Prostratin / Mock_AB	GOBP_SULFUR_COMPOUND_METABOLIC_PROCESS	GOBP_SULFUR_COMPOUND_METABOLIC_PROCESS	2/172	317/17959	0.00630915	0.658756	-0.602786	0.810221	0.844258	0.726915	STAT5B/MICAL1	2
Prostratin / Mock_AB	GOBP_INORGANIC_ANION_TRANSPORT	GOBP_INORGANIC_ANION_TRANSPORT	1/172	172/17959	0.00581395	0.607051	-0.509203	0.810472	0.844258	0.726915	SLC4A8	1
Prostratin / Mock_AB	GOBP_MONOATOMIC_ANION_TRANSPORT	GOBP_MONOATOMIC_ANION_TRANSPORT	1/172	173/17959	0.00578035	0.603542	-0.515256	0.812304	0.845738	0.728189	SLC4A8	1
Prostratin / Mock_AB	GOBP_REGULATION_OF_CALCIUM_ION_TRANSMEMBRANE_TRANSPORT	GOBP_REGULATION_OF_CALCIUM_ION_TRANSMEMBRANE_TRANSPORT	1/172	174/17959	0.00574713	0.600074	-0.521278	0.814119	0.847197	0.729445	PTK2B	1
Prostratin / Mock_AB	GOBP_POSITIVE_REGULATION_OF_ESTABLISHMENT_OF_PROTEIN_LOCALIZATION	GOBP_POSITIVE_REGULATION_OF_ESTABLISHMENT_OF_PROTEIN_LOCALIZATION	2/172	323/17959	0.00619195	0.646519	-0.63039	0.818445	0.851265	0.732948	GLI3/ITGB1BP1	2
Prostratin / Mock_AB	GOBP_CELLULAR_RESPONSE_TO_STARVATION	GOBP_CELLULAR_RESPONSE_TO_STARVATION	1/172	178/17959	0.00561798	0.586589	-0.545075	0.821207	0.853705	0.735049	PIK3C2B	1
Prostratin / Mock_AB	GOBP_CARBOHYDRATE_DERIVATIVE_CATABOLIC_PROCESS	GOBP_CARBOHYDRATE_DERIVATIVE_CATABOLIC_PROCESS	1/172	179/17959	0.00558659	0.583312	-0.550952	0.822937	0.854636	0.735851	UNG	1
Prostratin / Mock_AB	GOBP_RECOMBINATIONAL_REPAIR	GOBP_RECOMBINATIONAL_REPAIR	1/172	179/17959	0.00558659	0.583312	-0.550952	0.822937	0.854636	0.735851	ACTB	1
Prostratin / Mock_AB	GOBP_REGULATION_OF_PROTEIN_STABILITY	GOBP_REGULATION_OF_PROTEIN_STABILITY	2/172	327/17959	0.00611621	0.63861	-0.648546	0.823749	0.855047	0.736204	STK4/AAK1	2
Prostratin / Mock_AB	GOBP_SODIUM_ION_TRANSMEMBRANE_TRANSPORT	GOBP_SODIUM_ION_TRANSMEMBRANE_TRANSPORT	1/172	180/17959	0.00555556	0.580071	-0.556801	0.824649	0.855548	0.736636	SLC4A8	1
Prostratin / Mock_AB	GOBP_DEVELOPMENTAL_MATURATION	GOBP_DEVELOPMENTAL_MATURATION	2/172	329/17959	0.00607903	0.634728	-0.657552	0.826349	0.856877	0.73778	PTK2B/GATA3	2
Prostratin / Mock_AB	GOBP_CELLULAR_RESPONSE_TO_RADIATION	GOBP_CELLULAR_RESPONSE_TO_RADIATION	1/172	182/17959	0.00549451	0.573697	-0.568417	0.828026	0.858182	0.738903	GATA3	1
Prostratin / Mock_AB	GOBP_CALCIUM_ION_HOMEOSTASIS	GOBP_CALCIUM_ION_HOMEOSTASIS	2/172	332/17959	0.0060241	0.628993	-0.670972	0.830185	0.859985	0.740456	PTPRC/PTK2B	2
Prostratin / Mock_AB	GOBP_POSITIVE_REGULATION_OF_CELL_CYCLE	GOBP_POSITIVE_REGULATION_OF_CELL_CYCLE	2/172	334/17959	0.00598802	0.625226	-0.67986	0.8327	0.861998	0.742189	EIF4EBP1/STAT5B	2
Prostratin / Mock_AB	GOBP_TISSUE_REMODELING	GOBP_TISSUE_REMODELING	1/172	185/17959	0.00540541	0.564393	-0.585638	0.83297	0.861998	0.742189	PTK2B	1
Prostratin / Mock_AB	GOBP_MACROAUTOPHAGY	GOBP_MACROAUTOPHAGY	2/172	335/17959	0.00597015	0.62336	-0.684287	0.833945	0.862364	0.742504	PIK3C2B/RETREG3	2
Prostratin / Mock_AB	GOBP_CYTOSOLIC_TRANSPORT	GOBP_CYTOSOLIC_TRANSPORT	1/172	186/17959	0.00537634	0.561359	-0.591326	0.834586	0.862364	0.742504	RCSD1	1
Prostratin / Mock_AB	GOBP_REGULATION_OF_CELL_DIVISION	GOBP_REGULATION_OF_CELL_DIVISION	1/172	186/17959	0.00537634	0.561359	-0.591326	0.834586	0.862364	0.742504	ITGB1BP1	1
Prostratin / Mock_AB	GOBP_TELOMERE_ORGANIZATION	GOBP_TELOMERE_ORGANIZATION	1/172	187/17959	0.00534759	0.558357	-0.596988	0.836187	0.863479	0.743464	PRKCQ	1
Prostratin / Mock_AB	GOBP_POSITIVE_REGULATION_OF_PROTEIN_LOCALIZATION	GOBP_POSITIVE_REGULATION_OF_PROTEIN_LOCALIZATION	3/172	475/17959	0.00631579	0.659449	-0.739691	0.836935	0.863479	0.743464	SSH1/GLI3/ITGB1BP1	3
Prostratin / Mock_AB	GOBP_REGULATION_OF_SMALL_MOLECULE_METABOLIC_PROCESS	GOBP_REGULATION_OF_SMALL_MOLECULE_METABOLIC_PROCESS	2/172	338/17959	0.00591716	0.617827	-0.697501	0.83763	0.863479	0.743464	PTK2B/TMSB4X	2
Prostratin / Mock_AB	GOBP_PROTEIN_CONTAINING_COMPLEX_LOCALIZATION	GOBP_PROTEIN_CONTAINING_COMPLEX_LOCALIZATION	1/172	188/17959	0.00531915	0.555387	-0.602625	0.837772	0.863479	0.743464	SYNE1	1
Prostratin / Mock_AB	GOBP_REGULATION_OF_CARBOHYDRATE_METABOLIC_PROCESS	GOBP_REGULATION_OF_CARBOHYDRATE_METABOLIC_PROCESS	1/172	188/17959	0.00531915	0.555387	-0.602625	0.837772	0.863479	0.743464	PTK2B	1
Prostratin / Mock_AB	GOBP_REGULATION_OF_LIPID_METABOLIC_PROCESS	GOBP_REGULATION_OF_LIPID_METABOLIC_PROCESS	2/172	342/17959	0.00584795	0.610601	-0.714963	0.842429	0.867414	0.746853	MTMR4/STAT5B	2
Prostratin / Mock_AB	GOBP_REGENERATION	GOBP_REGENERATION	1/172	191/17959	0.0052356	0.546664	-0.619384	0.842438	0.867414	0.746853	CDKN1B	1
Prostratin / Mock_AB	GOBP_CELL_CYCLE_CHECKPOINT_SIGNALING	GOBP_CELL_CYCLE_CHECKPOINT_SIGNALING	1/172	192/17959	0.00520833	0.543817	-0.624921	0.843963	0.868112	0.747454	CDKN1B	1
Prostratin / Mock_AB	GOBP_CELLULAR_RESPONSE_TO_XENOBIOTIC_STIMULUS	GOBP_CELLULAR_RESPONSE_TO_XENOBIOTIC_STIMULUS	1/172	192/17959	0.00520833	0.543817	-0.624921	0.843963	0.868112	0.747454	VAV1	1
Prostratin / Mock_AB	GOBP_LIPID_MODIFICATION	GOBP_LIPID_MODIFICATION	1/172	193/17959	0.00518135	0.540999	-0.630434	0.845473	0.86923	0.748416	MTMR4	1
Prostratin / Mock_AB	GOBP_PROTEIN_HOMOOLIGOMERIZATION	GOBP_PROTEIN_HOMOOLIGOMERIZATION	1/172	194/17959	0.00515464	0.53821	-0.635923	0.84697	0.870331	0.749364	EVL	1
Prostratin / Mock_AB	GOBP_POSITIVE_REGULATION_OF_CANONICAL_NF_KAPPAB_SIGNAL_TRANSDUCTION	GOBP_POSITIVE_REGULATION_OF_CANONICAL_NF_KAPPAB_SIGNAL_TRANSDUCTION	1/172	196/17959	0.00510204	0.532718	-0.64683	0.849919	0.872924	0.751597	FADD	1
Prostratin / Mock_AB	GOBP_CALCIUM_ION_TRANSMEMBRANE_TRANSPORT	GOBP_CALCIUM_ION_TRANSMEMBRANE_TRANSPORT	2/172	352/17959	0.00568182	0.593254	-0.757867	0.853872	0.876545	0.754714	PTPRC/PTK2B	2
Prostratin / Mock_AB	GOBP_PURINE_CONTAINING_COMPOUND_METABOLIC_PROCESS	GOBP_PURINE_CONTAINING_COMPOUND_METABOLIC_PROCESS	3/172	493/17959	0.00608519	0.635372	-0.80727	0.854879	0.87705	0.755149	TMSB4X/TJP2/NMNAT1	3
Prostratin / Mock_AB	GOBP_REGULATION_OF_PEPTIDE_TRANSPORT	GOBP_REGULATION_OF_PEPTIDE_TRANSPORT	1/172	200/17959	0.005	0.522064	-0.668371	0.855648	0.87705	0.755149	TIAM1	1
Prostratin / Mock_AB	GOBP_SYNAPSE_ASSEMBLY	GOBP_SYNAPSE_ASSEMBLY	1/172	200/17959	0.005	0.522064	-0.668371	0.855648	0.87705	0.755149	PTK2B	1
Prostratin / Mock_AB	GOBP_AMIDE_TRANSPORT	GOBP_AMIDE_TRANSPORT	2/172	357/17959	0.00560224	0.584946	-0.778933	0.859306	0.880359	0.757999	ILDR2/TIAM1	2
Prostratin / Mock_AB	GOBP_CIRCADIAN_RHYTHM	GOBP_CIRCADIAN_RHYTHM	1/172	204/17959	0.00490196	0.511827	-0.689557	0.86116	0.881652	0.759111	PER1	1
Prostratin / Mock_AB	GOBP_GERM_CELL_DEVELOPMENT	GOBP_GERM_CELL_DEVELOPMENT	2/172	359/17959	0.00557103	0.581687	-0.787289	0.861428	0.881652	0.759111	PTK2B/UBE2J1	2
Prostratin / Mock_AB	GOBP_REGULATION_OF_MRNA_METABOLIC_PROCESS	GOBP_REGULATION_OF_MRNA_METABOLIC_PROCESS	2/172	363/17959	0.00550964	0.575277	-0.803885	0.865585	0.885464	0.762393	AGO2/ZFP36L2	2
Prostratin / Mock_AB	GOBP_NEGATIVE_REGULATION_OF_CELLULAR_CATABOLIC_PROCESS	GOBP_NEGATIVE_REGULATION_OF_CELLULAR_CATABOLIC_PROCESS	1/172	209/17959	0.00478469	0.499583	-0.715563	0.867757	0.887242	0.763925	NMNAT1	1
Prostratin / Mock_AB	GOBP_MACROMOLECULE_METHYLATION	GOBP_MACROMOLECULE_METHYLATION	1/172	210/17959	0.0047619	0.497204	-0.720703	0.869038	0.887667	0.76429	FTSJ1	1
Prostratin / Mock_AB	GOBP_MEMBRANE_LIPID_METABOLIC_PROCESS	GOBP_MEMBRANE_LIPID_METABOLIC_PROCESS	1/172	210/17959	0.0047619	0.497204	-0.720703	0.869038	0.887667	0.76429	PRKD3	1
Prostratin / Mock_AB	GOBP_RNA_CATABOLIC_PROCESS	GOBP_RNA_CATABOLIC_PROCESS	2/172	368/17959	0.00543478	0.567461	-0.824415	0.870621	0.88884	0.765301	AGO2/ZFP36L2	2
Prostratin / Mock_AB	GOBP_RESPONSE_TO_MOLECULE_OF_BACTERIAL_ORIGIN	GOBP_RESPONSE_TO_MOLECULE_OF_BACTERIAL_ORIGIN	2/172	369/17959	0.00542005	0.565923	-0.828493	0.871607	0.889404	0.765786	TNIP1/PTGER4	2
Prostratin / Mock_AB	GOBP_BIOLOGICAL_PROCESS_INVOLVED_IN_INTERACTION_WITH_HOST	GOBP_BIOLOGICAL_PROCESS_INVOLVED_IN_INTERACTION_WITH_HOST	1/172	213/17959	0.00469484	0.490201	-0.736005	0.872809	0.890115	0.766399	SELPLG	1
Prostratin / Mock_AB	GOBP_CARBOHYDRATE_BIOSYNTHETIC_PROCESS	GOBP_CARBOHYDRATE_BIOSYNTHETIC_PROCESS	1/172	214/17959	0.0046729	0.48791	-0.741066	0.874042	0.890115	0.766399	PTK2B	1
Prostratin / Mock_AB	GOBP_POSITIVE_REGULATION_OF_MONOATOMIC_ION_TRANSPORT	GOBP_POSITIVE_REGULATION_OF_MONOATOMIC_ION_TRANSPORT	1/172	214/17959	0.0046729	0.48791	-0.741066	0.874042	0.890115	0.766399	TMSB4X	1
Prostratin / Mock_AB	GOBP_SPERMATID_DIFFERENTIATION	GOBP_SPERMATID_DIFFERENTIATION	1/172	214/17959	0.0046729	0.48791	-0.741066	0.874042	0.890115	0.766399	UBE2J1	1
Prostratin / Mock_AB	GOBP_REGULATION_OF_DNA_REPAIR	GOBP_REGULATION_OF_DNA_REPAIR	1/172	215/17959	0.00465116	0.485641	-0.746108	0.875263	0.890916	0.767088	ACTB	1
Prostratin / Mock_AB	GOBP_POSITIVE_REGULATION_OF_TRANSMEMBRANE_TRANSPORT	GOBP_POSITIVE_REGULATION_OF_TRANSMEMBRANE_TRANSPORT	1/172	217/17959	0.00460829	0.481165	-0.756136	0.877669	0.892479	0.768433	TMSB4X	1
Prostratin / Mock_AB	GOBP_RESPONSE_TO_STARVATION	GOBP_RESPONSE_TO_STARVATION	1/172	217/17959	0.00460829	0.481165	-0.756136	0.877669	0.892479	0.768433	PIK3C2B	1
Prostratin / Mock_AB	GOBP_NEGATIVE_REGULATION_OF_HYDROLASE_ACTIVITY	GOBP_NEGATIVE_REGULATION_OF_HYDROLASE_ACTIVITY	1/172	218/17959	0.00458716	0.478958	-0.761121	0.878855	0.893241	0.76909	GMIP	1
Prostratin / Mock_AB	GOBP_PEPTIDYL_LYSINE_MODIFICATION	GOBP_PEPTIDYL_LYSINE_MODIFICATION	1/172	219/17959	0.00456621	0.476771	-0.766089	0.88003	0.893992	0.769736	HDAC7	1
Prostratin / Mock_AB	GOBP_GLYCOSYLATION	GOBP_GLYCOSYLATION	1/172	220/17959	0.00454545	0.474604	-0.771038	0.881193	0.89473	0.770372	UBE2J1	1
Prostratin / Mock_AB	GOBP_PROTEIN_FOLDING	GOBP_PROTEIN_FOLDING	1/172	223/17959	0.0044843	0.468219	-0.785777	0.884616	0.897316	0.772598	HSPE1	1
Prostratin / Mock_AB	GOBP_SENSORY_PERCEPTION_OF_LIGHT_STIMULUS	GOBP_SENSORY_PERCEPTION_OF_LIGHT_STIMULUS	1/172	223/17959	0.0044843	0.468219	-0.785777	0.884616	0.897316	0.772598	ARRB1	1
Prostratin / Mock_AB	GOBP_CELLULAR_KETONE_METABOLIC_PROCESS	GOBP_CELLULAR_KETONE_METABOLIC_PROCESS	1/172	226/17959	0.00442478	0.462003	-0.800358	0.88794	0.900242	0.775118	STAT5B	1
Prostratin / Mock_AB	GOBP_EPIGENETIC_REGULATION_OF_GENE_EXPRESSION	GOBP_EPIGENETIC_REGULATION_OF_GENE_EXPRESSION	1/172	229/17959	0.00436681	0.455951	-0.814785	0.89117	0.90307	0.777552	JARID2	1
Prostratin / Mock_AB	GOBP_VACUOLE_ORGANIZATION	GOBP_VACUOLE_ORGANIZATION	1/172	232/17959	0.00431034	0.450055	-0.829063	0.894307	0.9058	0.779904	PIK3C2B	1
Prostratin / Mock_AB	GOBP_REGULATION_OF_METAL_ION_TRANSPORT	GOBP_REGULATION_OF_METAL_ION_TRANSPORT	2/172	398/17959	0.00502513	0.524687	-0.942949	0.897376	0.90846	0.782194	PTK2B/PER1	2
Prostratin / Mock_AB	GOBP_PROTEIN_RNA_COMPLEX_ORGANIZATION	GOBP_PROTEIN_RNA_COMPLEX_ORGANIZATION	1/172	241/17959	0.00414938	0.433248	-0.871036	0.903188	0.913892	0.786871	AGO2	1
Prostratin / Mock_AB	GOBP_ADENYLATE_CYCLASE_MODULATING_G_PROTEIN_COUPLED_RECEPTOR_SIGNALING_PATHWAY	GOBP_ADENYLATE_CYCLASE_MODULATING_G_PROTEIN_COUPLED_RECEPTOR_SIGNALING_PATHWAY	1/172	248/17959	0.00403226	0.421019	-0.902839	0.909579	0.919905	0.792048	PTGER4	1
Prostratin / Mock_AB	GOBP_REGULATION_OF_CALCIUM_ION_TRANSPORT	GOBP_REGULATION_OF_CALCIUM_ION_TRANSPORT	1/172	251/17959	0.00398406	0.415987	-0.916255	0.912188	0.922089	0.793928	PTK2B	1
Prostratin / Mock_AB	GOBP_MUSCLE_CELL_DIFFERENTIATION	GOBP_MUSCLE_CELL_DIFFERENTIATION	2/172	420/17959	0.0047619	0.497204	-1.02531	0.913637	0.923098	0.794797	RIPOR2/SYNE1	2
Prostratin / Mock_AB	GOBP_CARBOHYDRATE_HOMEOSTASIS	GOBP_CARBOHYDRATE_HOMEOSTASIS	1/172	254/17959	0.00393701	0.411074	-0.929547	0.914722	0.923284	0.794957	TIAM1	1
Prostratin / Mock_AB	GOBP_REGULATION_OF_HORMONE_SECRETION	GOBP_REGULATION_OF_HORMONE_SECRETION	1/172	254/17959	0.00393701	0.411074	-0.929547	0.914722	0.923284	0.794957	TIAM1	1
Prostratin / Mock_AB	GOBP_RESPONSE_TO_TOXIC_SUBSTANCE	GOBP_RESPONSE_TO_TOXIC_SUBSTANCE	1/172	258/17959	0.00387597	0.404701	-0.947083	0.917988	0.926124	0.797403	MBP	1
Prostratin / Mock_AB	GOBP_CILIUM_ORGANIZATION	GOBP_CILIUM_ORGANIZATION	2/172	432/17959	0.00462963	0.483393	-1.06879	0.921461	0.929171	0.800026	CYLD/RAB3IP	2
Prostratin / Mock_AB	GOBP_CELLULAR_RESPONSE_TO_BIOTIC_STIMULUS	GOBP_CELLULAR_RESPONSE_TO_BIOTIC_STIMULUS	1/172	265/17959	0.00377358	0.394011	-0.977275	0.923408	0.930217	0.800927	TNIP1	1
Prostratin / Mock_AB	GOBP_HEART_MORPHOGENESIS	GOBP_HEART_MORPHOGENESIS	1/172	265/17959	0.00377358	0.394011	-0.977275	0.923408	0.930217	0.800927	GATA3	1
Prostratin / Mock_AB	GOBP_REGULATION_OF_PROTEIN_SECRETION	GOBP_REGULATION_OF_PROTEIN_SECRETION	1/172	266/17959	0.0037594	0.392529	-0.981538	0.924152	0.93051	0.801179	TIAM1	1
Prostratin / Mock_AB	GOBP_CALCIUM_ION_TRANSPORT	GOBP_CALCIUM_ION_TRANSPORT	2/172	445/17959	0.00449438	0.469271	-1.11481	0.929186	0.935119	0.805147	PTPRC/PTK2B	2
Prostratin / Mock_AB	GOBP_MITOTIC_NUCLEAR_DIVISION	GOBP_MITOTIC_NUCLEAR_DIVISION	1/172	277/17959	0.00361011	0.376941	-1.02765	0.931882	0.937372	0.807087	CDKN1B	1
Prostratin / Mock_AB	GOBP_REGULATION_OF_MONOATOMIC_ION_TRANSMEMBRANE_TRANSPORT	GOBP_REGULATION_OF_MONOATOMIC_ION_TRANSMEMBRANE_TRANSPORT	2/172	454/17959	0.00440529	0.459968	-1.14606	0.93411	0.939077	0.808556	PTK2B/TMSB4X	2
Prostratin / Mock_AB	GOBP_CELL_CELL_ADHESION_VIA_PLASMA_MEMBRANE_ADHESION_MOLECULES	GOBP_CELL_CELL_ADHESION_VIA_PLASMA_MEMBRANE_ADHESION_MOLECULES	1/172	281/17959	0.00355872	0.371576	-1.04407	0.934494	0.939077	0.808556	MBP	1
Prostratin / Mock_AB	GOBP_METHYLATION	GOBP_METHYLATION	1/172	282/17959	0.0035461	0.370258	-1.04815	0.935132	0.939257	0.80871	FTSJ1	1
Prostratin / Mock_AB	GOBP_PATTERN_SPECIFICATION_PROCESS	GOBP_PATTERN_SPECIFICATION_PROCESS	2/172	475/17959	0.00421053	0.439633	-1.21714	0.944373	0.948075	0.816303	LEF1/GLI3	2
Prostratin / Mock_AB	GOBP_GOLGI_VESICLE_TRANSPORT	GOBP_GOLGI_VESICLE_TRANSPORT	1/172	300/17959	0.00333333	0.348043	-1.1198	0.945605	0.948846	0.816967	MYO5A	1
Prostratin / Mock_AB	GOBP_DOUBLE_STRAND_BREAK_REPAIR	GOBP_DOUBLE_STRAND_BREAK_REPAIR	1/172	307/17959	0.00325733	0.340107	-1.1468	0.949208	0.951995	0.819678	ACTB	1
Prostratin / Mock_AB	GOBP_ORGANIC_HYDROXY_COMPOUND_TRANSPORT	GOBP_ORGANIC_HYDROXY_COMPOUND_TRANSPORT	1/172	308/17959	0.00324675	0.339003	-1.15062	0.949702	0.952026	0.819704	ACTB	1
Prostratin / Mock_AB	GOBP_ORGANELLE_FISSION	GOBP_ORGANELLE_FISSION	2/172	491/17959	0.00407332	0.425307	-1.26969	0.951158	0.953018	0.820559	SEPTIN1/CDKN1B	2
Prostratin / Mock_AB	GOBP_STEROID_METABOLIC_PROCESS	GOBP_STEROID_METABOLIC_PROCESS	1/172	327/17959	0.0030581	0.319305	-1.22157	0.958246	0.959651	0.826269	STAT5B	1
Prostratin / Mock_AB	GOBP_NEGATIVE_REGULATION_OF_CATABOLIC_PROCESS	GOBP_NEGATIVE_REGULATION_OF_CATABOLIC_PROCESS	1/172	350/17959	0.00285714	0.298322	-1.30361	0.966679	0.967623	0.833134	NMNAT1	1
Prostratin / Mock_AB	GOBP_VESICLE_ORGANIZATION	GOBP_VESICLE_ORGANIZATION	1/172	366/17959	0.00273224	0.285281	-1.35846	0.971523	0.971998	0.8369	PLEKHF1	1
Prostratin / Mock_AB	GOBP_ORGANIC_ANION_TRANSPORT	GOBP_ORGANIC_ANION_TRANSPORT	1/172	445/17959	0.00224719	0.234635	-1.60767	0.986919	0.986919	0.849747	SLC4A8	1
PMA / Mock_PH	GOBP_RNA_SPLICING	GOBP_RNA_SPLICING	98/1349	475/17959	0.206316	2.74665	10.9946	1.44868e-20	6.26552e-17	5.12831e-17	HNRNPM/NUP98/THOC5/RBM39/SRRM2/YBX1/ACIN1/TTF2/AFF2/SNIP1/TGS1/GEMIN5/ALYREF/CDK12/NCL/SART1/HNRNPK/NONO/ZC3H13/HTATSF1/THRAP3/TRA2B/SRPK2/PRPF40A/CWC25/SON/RBM12B/IWS1/SRSF2/PPIG/SCAF11/C2orf49/SRRM1/BUD13/DDX17/DDX46/HNRNPA2B1/DDX20/TAF9/NPM1/DDX23/SUGP2/U2AF2/SRSF6/SRPK1/FRA10AC1/SRSF3/DHX16/SFPQ/ILDR2/RBM15/RBM6/HNRNPA1L2/SF3B2/RBM25/ARVCF/FXR1/TAF6L/RRP1B/CWC22/CWF19L2/TFIP11/SRSF1/PSIP1/SF3B1/DDX5/SRSF5/IVNS1ABP/LUC7L2/KDM1A/SUPT20H/SMN1/NCBP1/MPHOSPH10/VIRMA/STRAP/RNPS1/CACTIN/CDC5L/THOC2/CDK13/CCAR2/SLU7/SRSF7/YJU2/POLR2A/SF3B3/RBM12/PNN/ARL6IP4/HNRNPC/ZCCHC8/KHDRBS1/RBM15B/DDX41/ZRANB2/RSRC1/LARP7	98
PMA / Mock_PH	GOBP_DNA_REPLICATION	GOBP_DNA_REPLICATION	70/1349	279/17959	0.250896	3.34014	11.2267	8.005e-20	1.73108e-16	1.41689e-16	RRM2/MCM4/LIG1/LRWD1/EME1/TK1/WRNIP1/CDT1/JADE1/CDC6/WIZ/POLA2/ORC6/ALYREF/TICRR/DTL/DBF4/TONSL/LIG3/MCM6/ANKRD17/ATRX/ESCO2/INO80B/MCM2/EHMT2/POLD3/ACTL6A/WRN/KAT7/OBI1/NAP1L1/SMC3/YY1/ING5/CHAF1B/HMGA1/TRAIP/RNASEH1/REPIN1/GRWD1/CHEK1/POLA1/NFIA/RFC1/GMNN/CHAF1A/MCM7/POLE4/MCMBP/RBBP6/CIZ1/BRPF3/PRIMPOL/POLG/NUCKS1/ZRANB3/RMI1/CDK9/ETAA1/DUT/WAPL/PDS5A/SSRP1/INO80D/GTPBP4/MCM3/NASP/BRCA1/MRE11	70
PMA / Mock_PH	GOBP_SISTER_CHROMATID_SEGREGATION	GOBP_SISTER_CHROMATID_SEGREGATION	61/1349	228/17959	0.267544	3.56176	11.0941	6.46537e-19	9.32091e-16	7.62914e-16	FLNA/CDC16/CDT1/CUL3/CCDC61/CDC6/LATS1/ANAPC1/NUF2/CDC20/CENPF/KIF2C/TPR/NUMA1/TOP2B/TOP2A/VPS4B/NUDC/KNL1/CENPE/KIF18A/ACTL6A/RB1/CDCA8/ESPL1/TTK/INCENP/BRD7/SMC3/KIF4A/SMARCA4/CEP97/PSRC1/MAP3K20/CEP55/NCAPD2/ACTB/KATNB1/EML3/CLASP2/MYBL2/DSN1/PBRM1/SPC25/CLASP1/TACC3/DLGAP5/SMC4/ZW10/CHMP4B/EML4/KIF11/SMARCC1/BCL7C/RACGAP1/NIPBL/WAPL/CDK5RAP2/CENPC/TPX2/BUB1	61
PMA / Mock_PH	GOBP_REGULATION_OF_CELL_CYCLE_PHASE_TRANSITION	GOBP_REGULATION_OF_CELL_CYCLE_PHASE_TRANSITION	92/1349	456/17959	0.201754	2.68592	10.3923	1.08514e-18	1.17331e-15	9.60351e-16	KANK2/THOC5/RRM2/PABIR1/EIF4G1/TAOK1/CDC16/ANLN/EME1/PPP1R10/CDT1/GIGYF2/MTBP/CUL3/JADE1/CDC6/CLSPN/TICRR/NUF2/CDC20/DTL/CENPF/DBF4/USP47/CDC25B/TPR/ANKRD17/DDX3X/DDRGK1/BRIP1/TFAP4/VPS4B/KNL1/CENPE/ACTL6A/RB1/CDCA8/PRKDC/ESPL1/TAOK2/TTK/ATP2B4/INCENP/RBL1/DTX3L/INTS3/XPC/MTA3/ATRIP/BRD7/SMARCA4/MAP3K20/DOT1L/MDC1/NPM1/ACTB/CHEK1/NSUN2/WEE1/PBRM1/SPC25/EZH2/UFL1/TAOK3/ZFP36L2/DLGAP5/ING4/ZW10/CUL4B/RBL2/ETAA1/CASP2/PAGR1/SMARCC1/BCL7C/MAPK14/CDK7/FOXN3/DLG1/CDK5RAP2/CDC5L/PKMYT1/CCAR2/RAD9A/TP53BP1/BRD4/LSM11/PAXIP1/BRCA1/CCNH/MRE11/BUB1	92
PMA / Mock_PH	GOBP_REGULATION_OF_CHROMOSOME_ORGANIZATION	GOBP_REGULATION_OF_CHROMOSOME_ORGANIZATION	63/1349	247/17959	0.255061	3.39558	10.8038	2.36791e-18	2.04824e-15	1.67648e-15	CDC16/CCT8/PPP1R10/CUL3/CDC6/PRKCQ/ANAPC1/NUF2/CDC20/CENPF/TPR/GNL3L/NAF1/NUMA1/ATRX/TOP2A/MAPK3/INO80B/KNL1/CENPE/ATF7IP/MPHOSPH8/ACTL6A/RB1/CDCA8/ESPL1/TTK/INCENP/BRD7/SMARCA4/YY1/MAPK1/HNRNPD/RESF1/MAP3K20/HNRNPA2B1/NCAPD2/ACTB/NAA10/DKC1/SLF2/PBRM1/SPC25/SMC5/TACC3/DLGAP5/SMC4/ZW10/XRCC1/SMARCC1/BCL7C/TAL1/NSMCE4A/WAPL/CDK5RAP2/MYC/INO80D/TASOR/HNRNPC/SENP6/MRE11/BUB1/MCPH1	63
PMA / Mock_PH	GOBP_MITOTIC_CELL_CYCLE_PHASE_TRANSITION	GOBP_MITOTIC_CELL_CYCLE_PHASE_TRANSITION	91/1349	470/17959	0.193617	2.57759	9.87667	2.71404e-17	1.95637e-14	1.60128e-14	CDK17/KANK2/RRM2/PABIR1/EIF4G1/TAOK1/SPAST/CDC16/ANLN/UBE2S/GFI1/GIGYF2/MTBP/CUL3/JADE1/CDC6/CLSPN/LATS1/ANAPC1/TICRR/NUF2/EIF4EBP1/CDC20/MELK/DTL/CENPF/DBF4/USP47/CDC25B/TPR/ANKRD17/DDX3X/TFAP4/VPS4B/KNL1/CENPE/SKP2/ACTL6A/RB1/CDCA8/PRKDC/ESPL1/TAOK2/TTK/INCENP/RBL1/INTS3/XPC/MTA3/BRD7/SMARCA4/MAP3K20/ACTB/CHEK1/NFIA/CCNF/CLASP2/WEE1/PBRM1/SPC25/CLASP1/EZH2/MASTL/SMC5/TAOK3/ZFP36L2/TACC3/DLGAP5/ZW10/CHMP4B/CUL4B/RPS6/RBL2/ARPP19/CASP2/SMARCC1/BCL7C/CDK7/FOXN3/DLG1/CDK5RAP2/MYC/PKMYT1/BRD4/LSM11/KHDRBS1/CCNY/BRCA1/CCNH/MRE11/BUB1	91
PMA / Mock_PH	GOBP_CHROMOSOME_SEGREGATION	GOBP_CHROMOSOME_SEGREGATION	87/1349	441/17959	0.197279	2.62634	9.85459	4.21249e-17	2.60272e-14	2.13032e-14	RGS14/FLNA/CDC16/CDCA2/CDT1/CUL3/CCDC61/CDC6/HJURP/LATS1/ANAPC1/NUF2/CDC20/CENPO/CENPF/RPS3/KIF2C/TPR/SEPTIN1/DDX3X/MAPRE2/NUMA1/MAP1S/TOP2B/NCOR1/BRIP1/TOP2A/ESCO2/VPS4B/NUDC/KNL1/CENPE/KIF18A/EHMT2/ACTL6A/RB1/CDCA8/ESPL1/TTK/INCENP/BRD7/SMC3/KIF4A/SMARCA4/CEP97/MKI67/PSRC1/MAP3K20/CEP55/HAUS6/NCAPD2/ACTB/KATNB1/NDEL1/SRPK1/EML3/CLASP2/MYBL2/DSN1/PUM1/PBRM1/SPC25/CLASP1/BAG6/SMC5/TACC3/DLGAP5/SMC4/ZW10/CHMP4B/EML4/KIF11/TLK2/SMARCC1/BCL7C/RACGAP1/NIPBL/CENPU/WAPL/CDK5RAP2/CENPC/TPX2/CENPL/SENP6/BRCA1/MRE11/BUB1	87
PMA / Mock_PH	GOBP_RNA_SPLICING_VIA_TRANSESTERIFICATION_REACTIONS	GOBP_RNA_SPLICING_VIA_TRANSESTERIFICATION_REACTIONS	71/1349	333/17959	0.213213	2.83847	9.65055	5.42497e-16	2.93288e-13	2.40055e-13	HNRNPM/NUP98/RBM39/SRRM2/SNIP1/TGS1/GEMIN5/ALYREF/NCL/SART1/HNRNPK/HTATSF1/THRAP3/TRA2B/SRPK2/PRPF40A/CWC25/SON/SRSF2/SCAF11/SRRM1/BUD13/DDX17/DDX46/HNRNPA2B1/DDX20/NPM1/DDX23/U2AF2/SRSF6/SRPK1/FRA10AC1/SRSF3/DHX16/SFPQ/RBM15/RBM6/HNRNPA1L2/SF3B2/RBM25/FXR1/CWC22/CWF19L2/TFIP11/SRSF1/PSIP1/SF3B1/DDX5/SRSF5/LUC7L2/KDM1A/SMN1/NCBP1/MPHOSPH10/STRAP/RNPS1/CACTIN/CDC5L/CDK13/SLU7/SRSF7/YJU2/SF3B3/PNN/HNRNPC/ZCCHC8/KHDRBS1/RBM15B/DDX41/RSRC1/LARP7	71
PMA / Mock_PH	GOBP_NEGATIVE_REGULATION_OF_CELL_CYCLE_PROCESS	GOBP_NEGATIVE_REGULATION_OF_CELL_CYCLE_PROCESS	69/1349	320/17959	0.215625	2.87058	9.62197	7.70634e-16	3.70332e-13	3.03116e-13	KANK2/THOC5/PABIR1/TAOK1/EME1/PPP1R10/CDT1/GIGYF2/MTBP/DAB2IP/JADE1/CDC6/CLSPN/TICRR/NUF2/CDC20/DTL/CENPF/USP47/TPR/BRIP1/ATRX/KNL1/RB1/CDCA8/PRKDC/ESPL1/TAOK2/TTK/INCENP/RBL1/DTX3L/INTS3/XPC/ATRIP/BRD7/MAP3K20/DOT1L/MDC1/NPM1/NAA10/CHEK1/NSUN2/CCNF/WEE1/SPC25/EZH2/UFL1/TAOK3/ZFP36L2/ZW10/TRIM37/RBL2/ETAA1/CASP2/MAPK14/FOXN3/DLG1/WAPL/CDK5RAP2/CDC5L/PKMYT1/CCAR2/RAD9A/TP53BP1/CCP110/BRCA1/MRE11/BUB1	69
PMA / Mock_PH	GOBP_RNA_LOCALIZATION	GOBP_RNA_LOCALIZATION	51/1349	197/17959	0.258883	3.44647	9.83958	2.15636e-15	9.32624e-13	7.6335e-13	NUP98/AHCTF1/SETD2/THOC5/YBX1/STAU2/CCT8/ATXN2/ALYREF/SLBP/NUP133/NUP35/NOP58/ZC3H11A/RFTN1/TPR/NAF1/WNK1/ZNF385A/POLDIP3/AGFG1/NUP50/NUP58/IWS1/RANBP2/YY1/HNRNPA2B1/NPM1/NCBP3/DKC1/NSUN2/SRSF3/HNRNPA1L2/SMG7/IGF2BP1/BICD2/BICD1/SRSF1/G3BP2/FYTTD1/STAU1/NCBP1/TSC1/THOC2/SRSF7/WRAP53/RAE1/KHDRBS1/RBM15B/SNUPN/NUP107	51
PMA / Mock_PH	GOBP_NEGATIVE_REGULATION_OF_CELL_CYCLE	GOBP_NEGATIVE_REGULATION_OF_CELL_CYCLE	79/1349	407/17959	0.194103	2.58406	9.21205	3.15839e-15	1.24182e-12	1.01643e-12	KANK2/GATA3/THOC5/SCRIB/RUNX3/PABIR1/TAOK1/EME1/PPP1R10/CDT1/GIGYF2/MTBP/DAB2IP/JADE1/CDC6/CLSPN/LATS1/TICRR/NUF2/CDC20/DTL/CENPF/USP47/NHERF1/TPR/BRIP1/ATRX/TFAP4/KNL1/RB1/CDCA8/PRKDC/ESPL1/TAOK2/SUV39H1/TTK/INCENP/RBL1/DTX3L/SIRT1/INTS3/XPC/SIPA1/ATRIP/BRD7/MAP3K20/DOT1L/MDC1/NPM1/NAA10/CHEK1/NSUN2/CCNF/GMNN/WEE1/SPC25/EZH2/UFL1/TAOK3/ZFP36L2/ZW10/TRIM37/RBL2/ETAA1/CASP2/MAPK14/FOXN3/DLG1/WAPL/CDK5RAP2/CDC5L/PKMYT1/CCAR2/RAD9A/TP53BP1/CCP110/BRCA1/MRE11/BUB1	79
PMA / Mock_PH	GOBP_NUCLEAR_CHROMOSOME_SEGREGATION	GOBP_NUCLEAR_CHROMOSOME_SEGREGATION	67/1349	315/17959	0.212698	2.83162	9.34634	4.1575e-15	1.49843e-12	1.22646e-12	FLNA/CDC16/CDT1/CUL3/CCDC61/CDC6/LATS1/ANAPC1/NUF2/CDC20/CENPF/KIF2C/TPR/SEPTIN1/NUMA1/MAP1S/TOP2B/BRIP1/TOP2A/VPS4B/NUDC/KNL1/CENPE/KIF18A/EHMT2/ACTL6A/RB1/CDCA8/ESPL1/TTK/INCENP/BRD7/SMC3/KIF4A/SMARCA4/CEP97/PSRC1/MAP3K20/CEP55/NCAPD2/ACTB/KATNB1/EML3/CLASP2/MYBL2/DSN1/PBRM1/SPC25/CLASP1/BAG6/TACC3/DLGAP5/SMC4/ZW10/CHMP4B/EML4/KIF11/SMARCC1/BCL7C/RACGAP1/NIPBL/WAPL/CDK5RAP2/CENPC/TPX2/MRE11/BUB1	67
PMA / Mock_PH	GOBP_NUCLEAR_TRANSPORT	GOBP_NUCLEAR_TRANSPORT	67/1349	330/17959	0.20303	2.70291	8.89783	4.49363e-14	1.495e-11	1.22365e-11	RGS14/NUP98/AHCTF1/SETD2/THOC5/NF1/EMD/FLNA/RANGAP1/STK4/PPP1R10/BACH2/MAVS/LSG1/ELAVL1/MED1/AKIRIN2/POLA2/ALYREF/NUP133/STAT3/NUP35/PPP1R12A/ZC3H11A/TPR/WNK1/POLDIP3/EIF4ENIF1/AGFG1/NUP50/BAG3/NUP58/UBR5/IWS1/RANBP2/CDAN1/HNRNPA2B1/NPM1/NCBP3/NMD3/NSUN2/CBLB/SRSF3/SP100/HCLS1/ANP32A/STK3/SMG7/HSP90AA1/SQSTM1/DESI1/FYTTD1/NCBP1/MAPK14/GLI3/ANP32B/TSC1/EP300/THOC2/RAE1/MDN1/KHDRBS1/RBM15B/SNUPN/RSRC1/NUP107/GSK3B	67
PMA / Mock_PH	GOBP_MITOTIC_SISTER_CHROMATID_SEGREGATION	GOBP_MITOTIC_SISTER_CHROMATID_SEGREGATION	47/1349	187/17959	0.251337	3.346	9.19034	8.99215e-14	2.59332e-11	2.12262e-11	FLNA/CDC16/CDT1/CUL3/CCDC61/NUF2/CDC20/CENPF/KIF2C/TPR/NUMA1/VPS4B/NUDC/KNL1/CENPE/KIF18A/RB1/CDCA8/ESPL1/TTK/INCENP/SMC3/KIF4A/CEP97/PSRC1/CEP55/NCAPD2/KATNB1/EML3/CLASP2/MYBL2/DSN1/SPC25/CLASP1/DLGAP5/SMC4/ZW10/CHMP4B/EML4/KIF11/RACGAP1/NIPBL/WAPL/CDK5RAP2/CENPC/TPX2/BUB1	47
PMA / Mock_PH	GOBP_EPIGENETIC_REGULATION_OF_GENE_EXPRESSION	GOBP_EPIGENETIC_REGULATION_OF_GENE_EXPRESSION	53/1349	229/17959	0.231441	3.08113	9.03262	8.99416e-14	2.59332e-11	2.12262e-11	JARID2/KMT2D/MTA1/RIF1/HELLS/TPR/SAMD1/RNF2/ATRX/ATF7IP/MPHOSPH8/RB1/SUV39H1/UBR5/DNMT1/KAT7/KAT8/SIRT1/PHF20/BRD7/KMT2A/SMARCA4/EIF1/UHRF1/MSL1/RESF1/BAHD1/BAZ2A/ARID4B/DOT1L/CHEK1/KANSL3/RLIM/RBM15/EZH2/CBX3/KDM5A/TRIM37/KDM1A/TRIP12/NOC2L/GLMN/EP300/MYC/TASOR2/LMNB1/KANSL1/TASOR/HDAC4/RBM15B/HDAC1/BRCA1/MBD3	53
PMA / Mock_PH	GOBP_MITOTIC_NUCLEAR_DIVISION	GOBP_MITOTIC_NUCLEAR_DIVISION	59/1349	277/17959	0.212996	2.83558	8.77402	1.73351e-13	4.68589e-11	3.83539e-11	FLNA/SPAST/CDC16/ANLN/UBE2S/CDCA2/CDT1/MTBP/CUL3/CCDC61/NUF2/CDC20/CENPF/KIF2C/TPR/NUMA1/VPS4B/NUDC/KNL1/CENPE/KIF20B/KIF18A/RB1/CDCA8/ESPL1/TTK/INCENP/NSFL1C/SMC3/KIF4A/CEP97/MKI67/PSRC1/CEP55/NCAPD2/KATNB1/NDEL1/CHEK1/NFIA/EML3/CLASP2/MYBL2/DSN1/SPC25/CLASP1/DLGAP5/SMC4/ZW10/CHMP4B/EML4/KIF11/RACGAP1/NIPBL/WAPL/CDK5RAP2/CENPC/TPX2/PKMYT1/BUB1	59
PMA / Mock_PH	GOBP_CELL_CYCLE_CHECKPOINT_SIGNALING	GOBP_CELL_CYCLE_CHECKPOINT_SIGNALING	47/1349	192/17959	0.244792	3.25887	8.96777	2.57269e-13	6.39696e-11	5.23589e-11	THOC5/PABIR1/TAOK1/EME1/PPP1R10/CDT1/GIGYF2/CDC6/CLSPN/TICRR/NUF2/CDC20/DTL/CENPF/TPR/BRIP1/KNL1/CDCA8/PRKDC/TAOK2/TTK/INCENP/DTX3L/INTS3/XPC/ATRIP/MAP3K20/DOT1L/MDC1/CHEK1/NSUN2/SPC25/UFL1/TAOK3/ZW10/ETAA1/CASP2/MAPK14/FOXN3/CDK5RAP2/CDC5L/CCAR2/RAD9A/TP53BP1/BRCA1/MRE11/BUB1	47
PMA / Mock_PH	GOBP_MICROTUBULE_CYTOSKELETON_ORGANIZATION_INVOLVED_IN_MITOSIS	GOBP_MICROTUBULE_CYTOSKELETON_ORGANIZATION_INVOLVED_IN_MITOSIS	43/1349	165/17959	0.260606	3.4694	9.08128	2.66232e-13	6.39696e-11	5.23589e-11	TACC1/MAP4/SETD2/FLNA/STMN1/SPAST/HTT/CCDC61/NUF2/CDC20/WDR62/TPR/NUMA1/MAP1S/VPS4B/NUDC/CENPE/CDCA8/ESPL1/TTK/INCENP/NSFL1C/SMC3/KIF4A/CEP97/PSRC1/NDEL1/EML3/CLASP2/MYBL2/SPC25/CLASP1/TACC3/DLGAP5/ZW10/CHMP4B/KIF11/RACGAP1/PCNT/CDK5RAP2/TPX2/RAE1/MCPH1	43
PMA / Mock_PH	GOBP_DOUBLE_STRAND_BREAK_REPAIR	GOBP_DOUBLE_STRAND_BREAK_REPAIR	62/1349	307/17959	0.201954	2.68858	8.50442	5.16298e-13	1.17526e-10	9.61944e-11	SETD2/DEK/MCM4/EME1/SPIRE1/MTA1/RIF1/MRGBP/TONSL/LIG3/MCM6/TNKS1BP1/TOP2B/BRIP1/ESCO2/MCM2/ACTL6A/WRN/PRKDC/KDM2A/HDGFL2/DTX3L/SIRT1/INTS3/NSD2/ATRIP/BRD7/SMARCA4/SENP3/YY1/UHRF1/XRCC6/ACTB/SLF2/CHEK1/POLA1/SFPQ/PBRM1/NHEJ1/MCM7/POLM/SMC5/RAD51AP1/CHD4/XRCC1/TFIP11/PAXX/NUCKS1/RMI1/KDM1A/SMARCC1/BCL7C/MARF1/NIPBL/POGZ/NSMCE4A/WRAP53/TP53BP1/ZMYND8/MCM3/BRCA1/MRE11	62
PMA / Mock_PH	GOBP_POSITIVE_REGULATION_OF_CELL_CYCLE	GOBP_POSITIVE_REGULATION_OF_CELL_CYCLE	65/1349	334/17959	0.194611	2.59082	8.36334	8.32383e-13	1.78022e-10	1.4571e-10	THOC5/RRM2/EIF4G1/SPAST/CDC16/PPP1R10/TRIM32/MTBP/CUL3/CDC6/WIZ/MED1/EIF4EBP1/MAP3K7/RAD23A/CDC20/PRKCA/DTL/DBF4/CDC25B/TPR/ANKRD17/DDX3X/NUMA1/CIT/WNK1/DDRGK1/ATRX/CSPP1/SVIL/VPS4B/PPP1R35/KIF20B/SRPK2/PKP4/RB1/CDCA8/ESPL1/BCL2L11/INCENP/NSFL1C/ROCK2/MTA3/GIPC1/PSRC1/MAP3K20/NPM1/NCAPD2/STAT5B/SLF2/CHEK1/EZH2/SMC5/DLGAP5/RAD51AP1/SMC4/CUL4B/PAGR1/RACGAP1/TAL1/BRD4/LSM11/CEP295/CCNY/BUB1	65
PMA / Mock_PH	GOBP_REGULATION_OF_CHROMOSOME_SEGREGATION	GOBP_REGULATION_OF_CHROMOSOME_SEGREGATION	37/1349	131/17959	0.282443	3.76011	9.03568	8.64383e-13	1.78022e-10	1.4571e-10	CDC16/CDCA2/CUL3/CDC6/ANAPC1/NUF2/CDC20/CENPF/KIF2C/TPR/NUMA1/KNL1/CENPE/ACTL6A/RB1/CDCA8/ESPL1/TTK/INCENP/BRD7/SMARCA4/MKI67/MAP3K20/NCAPD2/ACTB/PUM1/PBRM1/SPC25/SMC5/TACC3/DLGAP5/SMC4/ZW10/SMARCC1/BCL7C/CDK5RAP2/BUB1	37
PMA / Mock_PH	GOBP_NEGATIVE_REGULATION_OF_GENE_EXPRESSION_EPIGENETIC	GOBP_NEGATIVE_REGULATION_OF_GENE_EXPRESSION_EPIGENETIC	35/1349	120/17959	0.291667	3.88291	9.02997	1.27379e-12	2.50415e-10	2.04964e-10	JARID2/KMT2D/MTA1/RIF1/HELLS/TPR/SAMD1/ATRX/ATF7IP/MPHOSPH8/RB1/SUV39H1/UBR5/DNMT1/SIRT1/UHRF1/RESF1/BAHD1/BAZ2A/DOT1L/CHEK1/EZH2/CBX3/KDM5A/TRIM37/KDM1A/TRIP12/MYC/TASOR2/LMNB1/TASOR/HDAC4/HDAC1/BRCA1/MBD3	35
PMA / Mock_PH	GOBP_REGULATION_OF_MITOTIC_CELL_CYCLE_PHASE_TRANSITION	GOBP_REGULATION_OF_MITOTIC_CELL_CYCLE_PHASE_TRANSITION	67/1349	355/17959	0.188732	2.51256	8.20298	1.62731e-12	3.06005e-10	2.50464e-10	KANK2/RRM2/PABIR1/EIF4G1/TAOK1/CDC16/ANLN/GIGYF2/MTBP/CUL3/JADE1/CDC6/CLSPN/TICRR/NUF2/CDC20/DTL/CENPF/USP47/CDC25B/TPR/ANKRD17/DDX3X/TFAP4/VPS4B/KNL1/CENPE/ACTL6A/RB1/CDCA8/PRKDC/ESPL1/TAOK2/TTK/INCENP/RBL1/INTS3/XPC/MTA3/BRD7/SMARCA4/MAP3K20/ACTB/CHEK1/WEE1/PBRM1/SPC25/EZH2/TAOK3/ZFP36L2/DLGAP5/ZW10/CUL4B/RBL2/CASP2/SMARCC1/BCL7C/CDK7/FOXN3/DLG1/CDK5RAP2/BRD4/LSM11/BRCA1/CCNH/MRE11/BUB1	67
PMA / Mock_PH	GOBP_ESTABLISHMENT_OF_RNA_LOCALIZATION	GOBP_ESTABLISHMENT_OF_RNA_LOCALIZATION	41/1349	160/17959	0.25625	3.41141	8.73139	1.73533e-12	3.12721e-10	2.55962e-10	NUP98/AHCTF1/SETD2/THOC5/YBX1/ATXN2/ALYREF/SLBP/NUP133/NUP35/ZC3H11A/RFTN1/TPR/WNK1/POLDIP3/AGFG1/NUP50/NUP58/IWS1/RANBP2/HNRNPA2B1/NPM1/NCBP3/NSUN2/SRSF3/HNRNPA1L2/SMG7/IGF2BP1/BICD2/SRSF1/G3BP2/FYTTD1/NCBP1/TSC1/THOC2/SRSF7/RAE1/KHDRBS1/RBM15B/SNUPN/NUP107	41
PMA / Mock_PH	GOBP_REGULATION_OF_SMALL_GTPASE_MEDIATED_SIGNAL_TRANSDUCTION	GOBP_REGULATION_OF_SMALL_GTPASE_MEDIATED_SIGNAL_TRANSDUCTION	59/1349	296/17959	0.199324	2.65357	8.17497	3.37811e-12	5.63494e-10	4.61219e-10	KANK2/GBF1/PSD4/NF1/RASAL3/MAP4K4/GIT1/ARHGAP25/STMN1/DOCK2/ARHGAP19/ARHGEF18/GMIP/ARHGEF1/ARHGAP5/DENND4C/ARHGAP45/CUL3/DAB2IP/RIPOR2/SIPA1L2/ABL2/ARHGAP1/ARHGEF2/ARRB1/MAPRE2/BCR/ARHGAP15/DEF6/MADD/ARHGAP9/AUTS2/MYO9B/ARHGAP23/SIPA1/IQSEC1/ARHGAP32/CD2AP/AKAP13/SH2B2/DENND1A/RAF1/ARHGAP12/RAP1GAP/CBL/PRAG1/SIPA1L1/ARHGAP11A/DENND4A/SQSTM1/ARFGAP1/ARHGAP17/GIT2/RACGAP1/SSX2IP/TRIO/ARHGEF12/ITSN1/SRGAP2	59
PMA / Mock_PH	GOBP_DNA_RECOMBINATION	GOBP_DNA_RECOMBINATION	64/1349	336/17959	0.190476	2.53578	8.09856	3.38748e-12	5.63494e-10	4.61219e-10	SETD2/MCM4/UNG/LIG1/EME1/PTPRC/BCL11B/H1-5/TCF3/ALYREF/RIF1/NONO/MRGBP/TONSL/LIG3/MSH6/MCM6/TOP2B/H1-4/LEF1/BRIP1/TOP2A/H1-3/INO80B/MCM2/ACTL6A/WRN/PRKDC/HDGFL2/INTS3/NSD2/SENP3/YY1/UHRF1/XRCC6/ACTB/SLF2/CHEK1/EXO1/SFPQ/NHEJ1/MCM7/POLM/SMC5/RAD51AP1/CHD4/XRCC1/NUCKS1/ZRANB3/RMI1/DCAF1/KDM1A/PAGR1/NIPBL/POGZ/NSMCE4A/WRAP53/INO80D/TP53BP1/ZMYND8/MCM3/PAXIP1/BRCA1/MRE11	64
PMA / Mock_PH	GOBP_SMALL_GTPASE_MEDIATED_SIGNAL_TRANSDUCTION	GOBP_SMALL_GTPASE_MEDIATED_SIGNAL_TRANSDUCTION	82/1349	492/17959	0.166667	2.2188	7.81191	5.21427e-12	8.3525e-10	6.83649e-10	KANK2/GBF1/PSD4/CFL1/NF1/RASAL3/MAP4K4/GIT1/ARHGAP25/STMN1/DOCK2/ARHGAP19/ARHGEF18/GMIP/LAT/ARHGEF1/ARHGAP5/DENND4C/ARHGAP45/CUL3/DAB2IP/RIPOR2/SIPA1L2/DOCK10/ABL2/ARHGAP1/ARHGEF2/RAPGEF1/ARL3/ARRB1/MAPRE2/BCR/ARHGAP15/DOCK7/WASF2/DEF6/MADD/GRAP2/DOK1/ARHGAP9/RB1/AUTS2/MYO9B/ARHGAP23/ROCK2/RALGPS2/SIPA1/IQSEC1/SHTN1/ARHGAP32/USO1/CD2AP/AKAP13/SH2B2/ROCK1/DENND1A/RAF1/ARHGAP12/RRAS2/RAP1GAP/WASF1/CBL/PRAG1/DBNL/SIPA1L1/ARHGAP11A/DENND4A/SQSTM1/ARFGAP1/ARHGAP17/G3BP2/CYFIP1/GIT2/RACGAP1/USP8/CHML/SSX2IP/TRIO/ARHGEF12/ITSN1/G3BP1/SRGAP2	82
PMA / Mock_PH	GOBP_DNA_TEMPLATED_DNA_REPLICATION	GOBP_DNA_TEMPLATED_DNA_REPLICATION	40/1349	162/17959	0.246914	3.28712	8.33341	1.14938e-11	1.77538e-09	1.45315e-09	MCM4/LIG1/LRWD1/EME1/TK1/WRNIP1/CDT1/CDC6/WIZ/POLA2/ORC6/ALYREF/TICRR/DBF4/TONSL/LIG3/MCM6/ATRX/MCM2/POLD3/WRN/KAT7/HMGA1/TRAIP/POLA1/RFC1/GMNN/MCM7/POLE4/MCMBP/CIZ1/PRIMPOL/POLG/NUCKS1/ZRANB3/CDK9/ETAA1/MCM3/BRCA1/MRE11	40
PMA / Mock_PH	GOBP_POSITIVE_REGULATION_OF_CELL_CYCLE_PROCESS	GOBP_POSITIVE_REGULATION_OF_CELL_CYCLE_PROCESS	53/1349	262/17959	0.20229	2.69305	7.86722	2.38841e-11	3.56202e-09	2.9155e-09	THOC5/RRM2/EIF4G1/SPAST/CDC16/PPP1R10/MTBP/CUL3/CDC6/WIZ/MED1/CDC20/DTL/DBF4/CDC25B/TPR/ANKRD17/DDX3X/NUMA1/CIT/WNK1/DDRGK1/ATRX/CSPP1/SVIL/VPS4B/PPP1R35/KIF20B/PKP4/RB1/CDCA8/ESPL1/INCENP/NSFL1C/ROCK2/MTA3/GIPC1/MAP3K20/NPM1/NCAPD2/SLF2/EZH2/SMC5/DLGAP5/RAD51AP1/SMC4/CUL4B/PAGR1/RACGAP1/BRD4/LSM11/CEP295/BUB1	53
PMA / Mock_PH	GOBP_MITOTIC_SPINDLE_ORGANIZATION	GOBP_MITOTIC_SPINDLE_ORGANIZATION	35/1349	132/17959	0.265152	3.52992	8.31388	2.57172e-11	3.70756e-09	3.03462e-09	TACC1/MAP4/FLNA/STMN1/SPAST/CCDC61/NUF2/CDC20/WDR62/TPR/NUMA1/MAP1S/VPS4B/NUDC/CENPE/CDCA8/TTK/INCENP/SMC3/KIF4A/CEP97/PSRC1/EML3/CLASP2/MYBL2/SPC25/CLASP1/TACC3/DLGAP5/CHMP4B/KIF11/RACGAP1/PCNT/TPX2/RAE1	35
PMA / Mock_PH	GOBP_MRNA_TRANSPORT	GOBP_MRNA_TRANSPORT	34/1349	126/17959	0.269841	3.59235	8.32179	2.91746e-11	4.07032e-09	3.33155e-09	NUP98/AHCTF1/SETD2/THOC5/ALYREF/SLBP/NUP133/NUP35/ZC3H11A/TPR/WNK1/POLDIP3/AGFG1/NUP50/NUP58/IWS1/RANBP2/HNRNPA2B1/NCBP3/NSUN2/SRSF3/HNRNPA1L2/SMG7/IGF2BP1/BICD2/SRSF1/G3BP2/FYTTD1/NCBP1/THOC2/SRSF7/RAE1/RBM15B/NUP107	34
PMA / Mock_PH	GOBP_SPINDLE_ORGANIZATION	GOBP_SPINDLE_ORGANIZATION	47/1349	218/17959	0.215596	2.8702	7.91729	3.25634e-11	4.27572e-09	3.49966e-09	RGS14/TACC1/MAP4/FLNA/STMN1/SPAST/CCDC61/CEP72/NUF2/CDC20/WDR62/RPS3/SUGT1/TPR/SEPTIN1/MAPRE2/NUMA1/MAP1S/NCOR1/ATRX/VPS4B/NUDC/CENPE/CDCA8/ESPL1/TTK/INCENP/SMC3/KIF4A/CEP97/PSRC1/HAUS6/EML3/CLASP2/MYBL2/SPC25/CLASP1/TACC3/DLGAP5/CHMP4B/KIF11/RACGAP1/PCNT/DLG1/TPX2/RAE1/SENP6	47
PMA / Mock_PH	GOBP_ACTIN_FILAMENT_ORGANIZATION	GOBP_ACTIN_FILAMENT_ORGANIZATION	77/1349	465/17959	0.165591	2.20449	7.49955	3.2624e-11	4.27572e-09	3.49966e-09	PLEKHG2/MYO7B/KANK2/SPTBN1/ADD2/LCP1/ADD3/CFL1/ARFIP1/MARCKSL1/FLNA/ADD1/ARHGAP25/STMN1/LIMA1/EVL/MYO1G/TMSB4X/MARCKS/ARHGEF18/CTTN/CD47/NCK1/CUL3/SPIRE1/LATS1/PTK2B/FHOD1/ARHGEF2/PXN/GAS2L1/DBN1/WIPF1/ALMS1/MTPN/ARRB1/ABI1/PLEC/WASF2/SPTBN2/SVIL/MYO5A/SPTAN1/FCHSD2/FERMT2/PTGER4/MICALL2/ROCK2/HSP90B1/CAP1/SHTN1/ALDOA/CD2AP/SLC9A1/JMY/SSH1/ROCK1/SORBS3/CLASP2/ARHGAP12/PHLDB2/HCLS1/CLASP1/BRAF/WASF1/MICAL1/CAPZB/CARMIL2/SSH2/ARHGAP17/CYFIP1/PPFIA1/PAK1/DLG1/TSC1/SH3KBP1/WASHC3	77
PMA / Mock_PH	GOBP_SIGNAL_TRANSDUCTION_IN_RESPONSE_TO_DNA_DAMAGE	GOBP_SIGNAL_TRANSDUCTION_IN_RESPONSE_TO_DNA_DAMAGE	43/1349	189/17959	0.227513	3.02884	7.99072	3.56395e-11	4.53355e-09	3.7107e-09	THOC5/TAOK1/NDRG1/EME1/PPP1R10/GIGYF2/CLSPN/TICRR/DTL/ZNF385A/BRIP1/ATRX/TFAP4/MAPK3/PRKDC/TAOK2/DTX3L/SIRT1/XPC/ATRIP/MAP3K20/DOT1L/MDC1/NPM1/CHEK1/SP100/UFL1/TAOK3/ING4/DDX5/ETAA1/KDM1A/CASP2/MAPK14/FOXN3/CDC5L/CCAR2/YJU2/RAD9A/TP53BP1/PAXIP1/BRCA1/MRE11	43
PMA / Mock_PH	GOBP_REGULATION_OF_MRNA_METABOLIC_PROCESS	GOBP_REGULATION_OF_MRNA_METABOLIC_PROCESS	65/1349	363/17959	0.179063	2.38384	7.5907	3.86266e-11	4.77315e-09	3.90681e-09	ZC3HAV1/NUP98/LARP4B/RBM39/YBX1/CARHSP1/GIGYF2/PATL1/ELAVL1/SERBP1/NCL/HNRNPK/PRKCA/YBX3/DCP1A/LARP1/TNKS1BP1/THRAP3/TRA2B/EIF4ENIF1/SAFB2/SRPK2/YTHDF1/SON/ROCK2/IWS1/HNRNPD/HNRNPA0/SRRM1/DDX17/HNRNPA2B1/NPM1/U2AF2/SRSF6/SRPK1/SRSF3/ROCK1/TNRC6C/RC3H2/PUM1/RBM15/GTPBP1/LARP1B/RBM25/ZFP36L2/FXR1/IGF2BP1/TNRC6B/CWC22/DDX5/CDK9/CNOT4/NCBP1/MAPK14/RNPS1/SAFB/SRSF7/ZC3H14/LEO1/EXOSC9/PAPOLA/HNRNPC/KHDRBS1/RBM15B/LARP7	65
PMA / Mock_PH	GOBP_REGULATION_OF_MRNA_PROCESSING	GOBP_REGULATION_OF_MRNA_PROCESSING	34/1349	128/17959	0.265625	3.53622	8.20643	4.68096e-11	5.62366e-09	4.60295e-09	NUP98/RBM39/NCL/HNRNPK/THRAP3/TRA2B/SAFB2/SRPK2/SON/IWS1/SRRM1/DDX17/HNRNPA2B1/NPM1/U2AF2/SRSF6/SRPK1/SRSF3/RBM15/RBM25/FXR1/CWC22/DDX5/CDK9/NCBP1/RNPS1/SAFB/SRSF7/ZC3H14/LEO1/PAPOLA/KHDRBS1/RBM15B/LARP7	34
PMA / Mock_PH	GOBP_REGULATION_OF_SISTER_CHROMATID_SEGREGATION	GOBP_REGULATION_OF_SISTER_CHROMATID_SEGREGATION	30/1349	104/17959	0.288462	3.84024	8.27831	6.928e-11	8.09827e-09	6.62841e-09	CDC16/CUL3/CDC6/ANAPC1/NUF2/CDC20/CENPF/TPR/NUMA1/KNL1/CENPE/ACTL6A/RB1/CDCA8/ESPL1/TTK/INCENP/BRD7/SMARCA4/MAP3K20/ACTB/PBRM1/SPC25/TACC3/DLGAP5/ZW10/SMARCC1/BCL7C/CDK5RAP2/BUB1	30
PMA / Mock_PH	GOBP_DNA_BIOSYNTHETIC_PROCESS	GOBP_DNA_BIOSYNTHETIC_PROCESS	43/1349	193/17959	0.222798	2.96607	7.82587	7.33334e-11	8.3465e-09	6.83159e-09	PRKD2/USP1/LIG1/CCT8/TK1/WRNIP1/PARP10/JADE1/PRKCQ/PTK2B/DTL/CENPF/LIG3/GNL3L/NAF1/TNKS1BP1/MAPK3/POLD3/WRN/KAT7/SIRT1/ZBTB1/ING5/MAPK1/HNRNPD/HNRNPA2B1/DKC1/CHEK1/POLA1/RFC1/POLM/POLE4/HSP90AA1/ING4/LIN9/PRIMPOL/SPRTN/POLG/MYC/WRAP53/HNRNPC/MRE11/PTGES3	43
PMA / Mock_PH	GOBP_REGULATION_OF_DNA_REPLICATION	GOBP_REGULATION_OF_DNA_REPLICATION	33/1349	124/17959	0.266129	3.54293	8.09764	8.51871e-11	9.44703e-09	7.73236e-09	MCM4/WRNIP1/CDT1/JADE1/CDC6/WIZ/TICRR/DBF4/LIG3/MCM6/ANKRD17/ATRX/ESCO2/INO80B/MCM2/EHMT2/ACTL6A/KAT7/OBI1/SMC3/YY1/ING5/GMNN/MCM7/RBBP6/CIZ1/BRPF3/NUCKS1/WAPL/PDS5A/INO80D/GTPBP4/MCM3	33
PMA / Mock_PH	GOBP_REGULATION_OF_SUPRAMOLECULAR_FIBER_ORGANIZATION	GOBP_REGULATION_OF_SUPRAMOLECULAR_FIBER_ORGANIZATION	67/1349	389/17959	0.172237	2.29295	7.34721	1.12315e-10	1.2144e-08	9.93985e-09	PLEKHG2/KANK2/SPTBN1/ADD2/ARHGEF7/ADD3/MAP1A/ARFIP1/TAOK1/FLNA/ADD1/GIT1/STMN1/SPAST/LIMA1/EVL/TMSB4X/ARHGEF18/CTTN/CD47/NCK1/LATS1/PTK2B/FHOD1/ARHGEF2/PXN/RPS3/ALMS1/MTPN/CAMSAP1/NUMA1/MAP1S/WASF2/SPTBN2/SVIL/RB1/SPTAN1/FCHSD2/FERMT2/PTGER4/ROCK2/PSRC1/SLC9A1/HAUS6/AKAP13/KATNB1/SSH1/ROCK1/SORBS3/CLASP2/PHLDB2/HCLS1/CLASP1/BRAF/WASF1/CAPZB/CARMIL2/SSH2/CYFIP1/PPFIA1/PAK1/USP8/DLG1/TSC1/CDK5RAP2/TPX2/WASHC3	67
PMA / Mock_PH	GOBP_REGULATION_OF_MICROTUBULE_BASED_PROCESS	GOBP_REGULATION_OF_MICROTUBULE_BASED_PROCESS	51/1349	258/17959	0.197674	2.6316	7.52274	1.36377e-10	1.43861e-08	1.1775e-08	ARHGEF7/MAP1A/TAOK1/GIT1/STMN1/SPAST/MARK2/WDR62/ARHGEF2/RPS3/GAS2L1/ATAT1/ALMS1/TPR/CAMSAP1/MAPRE2/NUMA1/MAP1S/VPS4B/PPP1R35/KIF18A/ROCK2/SIRT1/MACF1/CEP97/PSRC1/HAUS6/NPM1/KATNB1/CCNF/ROCK1/EML3/CLASP2/PHLDB2/CLASP1/TRAF3IP1/TACC3/BICD2/BICD1/CHMP4B/TRIM37/CEP76/PAK1/CDK5RAP2/TPX2/RAE1/CEP295/SENP6/BRCA1/GSK3B/MCPH1	51
PMA / Mock_PH	GOBP_NUCLEUS_ORGANIZATION	GOBP_NUCLEUS_ORGANIZATION	36/1349	147/17959	0.244898	3.26028	7.84179	1.56734e-10	1.61399e-08	1.32104e-08	SYNE1/NUP98/AHCTF1/EMD/SPAST/NOLC1/AFF2/SERBP1/NUP133/PRKCA/NUP35/TMF1/TPR/NUMA1/PLEC/USP36/AGFG1/VPS4B/SRPK2/SUV39H1/NSFL1C/SIRT1/VRK1/TOR1AIP1/BAZ2A/CEP55/ETS1/LEMD2/CHEK1/SRPK1/FXR1/CHMP4B/RTN4/WRAP53/LMNB1/NUP107	36
PMA / Mock_PH	GOBP_HETEROCHROMATIN_ORGANIZATION	GOBP_HETEROCHROMATIN_ORGANIZATION	29/1349	101/17959	0.287129	3.82249	8.10639	1.62292e-10	1.63235e-08	1.33608e-08	JARID2/KMT2D/RIF1/HELLS/TPR/SAMD1/ATRX/ATF7IP/MPHOSPH8/RB1/SUV39H1/UBR5/DNMT1/SIRT1/UHRF1/RESF1/BAHD1/BAZ2A/DOT1L/EZH2/CBX3/KDM5A/KDM1A/TRIP12/MYC/LMNB1/TASOR/HDAC1/MBD3	29
PMA / Mock_PH	GOBP_REGULATION_OF_MICROTUBULE_CYTOSKELETON_ORGANIZATION	GOBP_REGULATION_OF_MICROTUBULE_CYTOSKELETON_ORGANIZATION	38/1349	162/17959	0.234568	3.12276	7.73456	1.90083e-10	1.86843e-08	1.52931e-08	ARHGEF7/MAP1A/TAOK1/GIT1/STMN1/SPAST/MARK2/ARHGEF2/RPS3/GAS2L1/ATAT1/TPR/CAMSAP1/MAPRE2/NUMA1/MAP1S/VPS4B/KIF18A/CEP97/PSRC1/HAUS6/KATNB1/ROCK1/EML3/CLASP2/PHLDB2/CLASP1/TRAF3IP1/TACC3/BICD2/BICD1/CHMP4B/PAK1/CDK5RAP2/TPX2/RAE1/SENP6/GSK3B	38
PMA / Mock_PH	GOBP_NEGATIVE_REGULATION_OF_ORGANELLE_ORGANIZATION	GOBP_NEGATIVE_REGULATION_OF_ORGANELLE_ORGANIZATION	63/1349	362/17959	0.174033	2.31687	7.21322	2.62223e-10	2.52025e-08	2.06282e-08	KANK2/SPTBN1/ADD2/ARHGEF7/MAP4/ADD3/TAOK1/ADD1/STMN1/LIMA1/TMSB4X/ARHGEF18/MTBP/HUWE1/NUF2/CDC20/ARHGEF2/CENPF/VAT1/TPR/MTPN/GNL3L/WASF2/ATRX/TOP2A/SPTBN2/SVIL/KNL1/WDR44/EHMT2/CDCA8/ESPL1/SPTAN1/TTK/INCENP/CEP97/MTM1/SCFD1/NPM1/NAA10/KATNB1/CHEK1/SSH1/TBC1D4/CCNF/CLASP2/PHLDB2/SPC25/CLASP1/CAPZB/CARMIL2/ZW10/XRCC1/SSH2/TRIM37/PPFIA1/WAPL/CDK5RAP2/TPX2/CCP110/HNRNPC/BRCA1/BUB1	63
PMA / Mock_PH	GOBP_NON_MEMBRANE_BOUNDED_ORGANELLE_ASSEMBLY	GOBP_NON_MEMBRANE_BOUNDED_ORGANELLE_ASSEMBLY	70/1349	425/17959	0.164706	2.1927	7.09146	3.31729e-10	3.11898e-08	2.55287e-08	LCP1/BIN2/FLNA/ATXN2L/ANLN/RPS27/ATXN2/PATL1/CCDC61/CEP72/CDC20/WDR62/CENPF/RPS3/PRRC2C/SUGT1/ALMS1/TPR/SEPTIN1/DDX3X/MAPRE2/NUMA1/PLEC/WNK1/LIMD1/NCOR1/EIF4ENIF1/VPS4B/CENPE/PPP1R35/CDCA8/PRKDC/YTHDF1/INCENP/EIF5B/SMC3/KIF4A/CEP97/HAUS6/NPM1/AKAP13/EML3/CLASP2/MYBL2/KIAA0753/EIF5/CLASP1/UBAP2L/DBNL/FXR1/DLGAP5/NOP2/BICD1/CHMP4B/KIF11/TRIM37/G3BP2/CEP76/RACGAP1/POGZ/CDK5RAP2/CENPC/TPX2/CEP295/MDN1/CCP110/SENP6/BRCA1/BOP1/G3BP1	70
PMA / Mock_PH	GOBP_CYTOKINESIS	GOBP_CYTOKINESIS	41/1349	188/17959	0.218085	2.90333	7.4763	4.04369e-10	3.72106e-08	3.04568e-08	SPTBN1/AHCTF1/SETD2/CFL1/GIT1/STMN1/SPAST/ANLN/SEPTIN7/CUL3/SPIRE1/CDC6/CDC25B/ARL3/SEPTIN1/CIT/PLEC/WNK1/CSPP1/SVIL/VPS4B/KIF20B/PRPF40A/PKP4/CDCA8/ESPL1/SON/INCENP/ROCK2/MYH10/SEPTIN6/KIF4A/GIPC1/SEPTIN9/CEP55/ROCK1/CHMP4B/RACGAP1/USP8/CCP110/KIF20A	41
PMA / Mock_PH	GOBP_REGULATION_OF_DNA_TEMPLATED_DNA_REPLICATION_INITIATION	GOBP_REGULATION_OF_DNA_TEMPLATED_DNA_REPLICATION_INITIATION	11/1349	15/17959	0.733333	9.76274	9.67556	4.25465e-10	3.83362e-08	3.1378e-08	MCM4/WRNIP1/CDT1/TICRR/MCM6/MCM2/KAT7/GMNN/MCM7/CIZ1/MCM3	11
PMA / Mock_PH	GOBP_ORGANELLE_FISSION	GOBP_ORGANELLE_FISSION	77/1349	491/17959	0.156823	2.08775	6.96466	4.58233e-10	4.04461e-08	3.3105e-08	FLNA/SPAST/TDRKH/CDC16/ANLN/UBE2S/EME1/CDCA2/CDT1/MTBP/CUL3/SPIRE1/CCDC61/NUF2/CDC20/CENPF/KIF2C/CDC25B/TPR/SEPTIN1/NUMA1/TOP2B/BRIP1/TOP2A/VPS4B/NUDC/KNL1/CENPE/KIF20B/KIF18A/EHMT2/RB1/CDCA8/ESPL1/BCL2L11/TTK/INCENP/NSFL1C/SMC3/KIF4A/CEP97/MKI67/PSRC1/CEP55/NCAPD2/KATNB1/NDEL1/CHEK1/NFIA/EML3/CLASP2/MYBL2/DSN1/SPC25/CLASP1/BAG6/MASTL/DLGAP5/RAD51AP1/SMC4/ZW10/CHMP4B/EML4/KIF11/RMI1/MARF1/RACGAP1/NIPBL/WAPL/CDK5RAP2/MFF/CENPC/TPX2/PKMYT1/DDHD1/MRE11/BUB1	77
PMA / Mock_PH	GOBP_PROTEIN_ACETYLATION	GOBP_PROTEIN_ACETYLATION	29/1349	106/17959	0.273585	3.64219	7.77519	5.76291e-10	4.98492e-08	4.08014e-08	DEK/TAOK1/MAP3K7/YEATS2/MRGBP/ATAT1/DDX3X/ESCO2/ACTL6A/AUTS2/KAT7/SIRT1/PHF20/ING5/MSL1/TAF9/NAA10/FAM161A/KANSL3/MYBBP1A/BAG6/NAA15/ING4/SF3B1/EP300/CEP295/KAT6A/BRCA1/GSK3B	29
PMA / Mock_PH	GOBP_HISTONE_MODIFICATION	GOBP_HISTONE_MODIFICATION	31/1349	120/17959	0.258333	3.43915	7.64	7.06727e-10	5.99332e-08	4.90552e-08	SETD2/DEK/MTA1/MAP3K7/YEATS2/MRGBP/EHMT2/ACTL6A/AUTS2/SUV39H1/KAT8/SIRT1/MTA3/PHF20/KMT2A/UHRF1/MSL1/NELFE/BAZ2A/DOT1L/TAF9/KANSL3/SMYD3/MYBBP1A/SF3B1/KDM6A/EP300/KANSL1/HDAC4/HDAC1/BRCA1	31
PMA / Mock_PH	GOBP_MITOTIC_CELL_CYCLE_CHECKPOINT_SIGNALING	GOBP_MITOTIC_CELL_CYCLE_CHECKPOINT_SIGNALING	34/1349	142/17959	0.239437	3.18758	7.45831	9.56595e-10	7.95629e-08	6.5122e-08	PABIR1/TAOK1/EME1/PPP1R10/GIGYF2/CDC6/CLSPN/TICRR/NUF2/CDC20/DTL/CENPF/TPR/KNL1/CDCA8/PRKDC/TAOK2/TTK/INCENP/INTS3/XPC/MAP3K20/MDC1/CHEK1/SPC25/TAOK3/ZW10/CASP2/FOXN3/CDK5RAP2/RAD9A/BRCA1/MRE11/BUB1	34
PMA / Mock_PH	GOBP_NEGATIVE_REGULATION_OF_MITOTIC_CELL_CYCLE	GOBP_NEGATIVE_REGULATION_OF_MITOTIC_CELL_CYCLE	48/1349	248/17959	0.193548	2.57668	7.1252	9.97076e-10	8.13651e-08	6.65971e-08	KANK2/SCRIB/PABIR1/TAOK1/EME1/PPP1R10/GIGYF2/MTBP/JADE1/CDC6/CLSPN/TICRR/NUF2/CDC20/DTL/CENPF/USP47/NHERF1/TPR/KNL1/RB1/CDCA8/PRKDC/TAOK2/TTK/INCENP/RBL1/INTS3/XPC/BRD7/MAP3K20/MDC1/CHEK1/WEE1/SPC25/EZH2/TAOK3/ZFP36L2/ZW10/RBL2/CASP2/FOXN3/DLG1/CDK5RAP2/RAD9A/BRCA1/MRE11/BUB1	48
PMA / Mock_PH	GOBP_NUCLEOBASE_CONTAINING_COMPOUND_TRANSPORT	GOBP_NUCLEOBASE_CONTAINING_COMPOUND_TRANSPORT	45/1349	225/17959	0.2	2.66256	7.15182	1.11964e-09	8.96748e-08	7.33986e-08	NUP98/AHCTF1/SETD2/THOC5/YBX1/ATXN2/CD47/SLC35B2/ALYREF/SLBP/NUP133/NUP35/ZC3H11A/RFTN1/TPR/WNK1/SLC19A1/POLDIP3/AGFG1/NUP50/NUP58/IWS1/RANBP2/HNRNPA2B1/NPM1/NCBP3/NSUN2/SRSF3/HNRNPA1L2/SMG7/IGF2BP1/BICD2/SRSF1/G3BP2/FYTTD1/NCBP1/TSC1/THOC2/SRSF7/RAE1/KHDRBS1/RBM15B/SNUPN/NUP107/LRRC8A	45
PMA / Mock_PH	GOBP_REGULATION_OF_CHROMATIN_ORGANIZATION	GOBP_REGULATION_OF_CHROMATIN_ORGANIZATION	19/1349	50/17959	0.38	5.05887	8.1904	1.22945e-09	9.66798e-08	7.91321e-08	TPR/SAMD1/ATF7IP/MPHOSPH8/KAT8/PHF20/MKI67/MSL1/RESF1/KANSL3/RLIM/TLK2/KDM1A/MLLT3/TAL1/SSRP1/KANSL1/TASOR/LSM11	19
PMA / Mock_PH	GOBP_PROTEIN_LOCALIZATION_TO_NUCLEUS	GOBP_PROTEIN_LOCALIZATION_TO_NUCLEUS	55/1349	310/17959	0.177419	2.36195	6.89339	1.75634e-09	1.35646e-07	1.11026e-07	SYNE1/NUP98/NF1/FLNA/MARK3/RANGAP1/CCT8/STK4/PPP1R10/PIKFYVE/MAVS/ELAVL1/MED1/AKIRIN2/LATS1/POLA2/NUP133/STAT3/SKP1/NUP35/TPR/EIF4ENIF1/TAF3/WRN/NUP50/BAG3/NUP58/UBR5/KAT7/DTX3L/FERMT2/OSBPL8/RANBP2/TOR1AIP1/CD2AP/YWHAZ/NPM1/DKC1/NMD3/CBLB/SP100/HCLS1/STK3/HSP90AA1/SQSTM1/CIZ1/MAPK14/GLI3/EP300/WRAP53/LMNB1/SNUPN/NUP107/LARP7/GSK3B	55
PMA / Mock_PH	GOBP_CHROMOSOME_LOCALIZATION	GOBP_CHROMOSOME_LOCALIZATION	30/1349	118/17959	0.254237	3.38462	7.40628	2.00597e-09	1.52207e-07	1.24581e-07	NUP98/CDT1/CUL3/NUF2/CENPF/KIF2C/SEPTIN1/NUMA1/MAP1S/VPS4B/NUDC/KNL1/CENPE/KIF18A/RB1/CDCA8/INCENP/PSRC1/CEP55/KATNB1/NDEL1/EML3/DSN1/SPC25/DLGAP5/ZW10/CHMP4B/EML4/RACGAP1/CENPC	30
PMA / Mock_PH	GOBP_NUCLEAR_EXPORT	GOBP_NUCLEAR_EXPORT	37/1349	168/17959	0.220238	2.93199	7.16984	2.15398e-09	1.6062e-07	1.31467e-07	NUP98/SETD2/THOC5/EMD/RANGAP1/LSG1/ALYREF/NUP133/ZC3H11A/TPR/WNK1/POLDIP3/EIF4ENIF1/AGFG1/BAG3/IWS1/RANBP2/HNRNPA2B1/NPM1/NCBP3/NMD3/NSUN2/SRSF3/SP100/SMG7/DESI1/FYTTD1/NCBP1/ANP32B/TSC1/THOC2/RAE1/MDN1/KHDRBS1/RBM15B/NUP107/GSK3B	37
PMA / Mock_PH	GOBP_DNA_REPLICATION_INITIATION	GOBP_DNA_REPLICATION_INITIATION	16/1349	37/17959	0.432432	5.7569	8.25432	2.66693e-09	1.9246e-07	1.57528e-07	MCM4/LRWD1/WRNIP1/CDT1/CDC6/POLA2/ORC6/TICRR/MCM6/MCM2/KAT7/POLA1/GMNN/MCM7/CIZ1/MCM3	16
PMA / Mock_PH	GOBP_ESTABLISHMENT_OF_ORGANELLE_LOCALIZATION	GOBP_ESTABLISHMENT_OF_ORGANELLE_LOCALIZATION	73/1349	473/17959	0.154334	2.05462	6.62418	2.66997e-09	1.9246e-07	1.57528e-07	MYO7B/GBF1/MAP4/SCRIB/CFL1/SPAST/SNAP23/HTT/MYO1G/LAT/CDT1/FAM91A1/PARD3/CUL3/PCM1/SPIRE1/LSG1/NUF2/FHOD1/CENPF/KIF2C/SNX4/RAB6A/NHERF1/SEPTIN1/NUMA1/MAP1S/DOCK7/MYO5A/VPS4B/NUDC/KNL1/CENPE/KIF18A/ARFGAP3/RB1/CDCA8/ESPL1/INCENP/NSFL1C/PSRC1/HGS/PEX14/CEP55/YWHAZ/NPM1/STARD3NL/NMD3/NDEL1/EML3/CLASP2/DSN1/VAMP3/SPC25/ARFGAP2/CLASP1/CBL/AP3D1/BICD2/BICD1/ZW10/CHMP4B/EML4/CLN3/RACGAP1/DLG1/CDK5RAP2/CENPC/LMNB1/MDN1/SYNE2/MCPH1/C17orf75	73
PMA / Mock_PH	GOBP_REGULATION_OF_AUTOPHAGY	GOBP_REGULATION_OF_AUTOPHAGY	60/1349	358/17959	0.167598	2.2312	6.70581	3.1285e-09	2.21816e-07	1.81556e-07	USP13/PIK3C2A/FOXK1/SETD2/EIF4G1/RB1CC1/HTT/TRIM32/CTTN/ABL2/MAP3K7/STAT3/MTDH/SNX4/FOXK2/MTMR4/ITPR1/LARP1/WNK1/USP36/RNF31/BAD/MAPK3/SLC7A5/EHMT2/PAFAH1B2/TOM1/BAG3/KAT8/SIRT1/MTCL1/PTPN22/USP20/EIF4G2/MTM1/SCFD1/RAB8A/WDR24/CAMKK2/ROCK1/MTMR3/UFL1/SQSTM1/GAPDH/SUPT5H/CHMP4B/ATG2A/EIF4G3/VPS13C/TLK2/CLN3/VDAC1/TSC1/TBC1D14/DAP/EP300/HERC1/FOXO3/CCNY/GSK3B	60
PMA / Mock_PH	GOBP_NEGATIVE_REGULATION_OF_CATABOLIC_PROCESS	GOBP_NEGATIVE_REGULATION_OF_CATABOLIC_PROCESS	59/1349	350/17959	0.168571	2.24416	6.69875	3.38659e-09	2.36242e-07	1.93363e-07	FOXK1/MAP1A/LARP4B/EIF4G1/FLNA/GIT1/YBX1/DAB2IP/ELAVL1/STAT3/YBX3/FOXK2/LARP1/NAF1/WNK1/THRAP3/USP36/NCOR1/DDRGK1/PDE3B/EIF4ENIF1/SLC7A5/N4BP1/EHMT2/ATP2B4/PTPN22/GIPC1/HNRNPD/EIF4G2/HNRNPA0/MTM1/SCFD1/TAF9/DKC1/NSUN2/ROCK1/LARP1B/BAG6/IGF2BP1/EIF4G3/CRTC3/TLK2/RYBP/SMARCC1/MAPK14/USP8/TSC1/SGTA/TBC1D14/DAP/EP300/HERC1/CCAR2/SF3B3/HDAC4/TENT2/NMNAT1/HNRNPC/ZCCHC17	59
PMA / Mock_PH	GOBP_PROTEIN_RNA_COMPLEX_ORGANIZATION	GOBP_PROTEIN_RNA_COMPLEX_ORGANIZATION	46/1349	241/17959	0.190871	2.54104	6.8638	3.52904e-09	2.42271e-07	1.98298e-07	RPS27/PRKRA/SNIP1/TGS1/GEMIN5/SART1/NAF1/HTATSF1/EIF3A/SRPK2/PRKDC/TARBP2/SCAF11/BUD13/DDX46/DDX20/TAF9/DDX23/SRSF6/SRPK1/KLC1/EIF5/SF3B2/HSP90AA1/NOP2/CPSF7/EIF3F/TFIP11/SRSF1/PSIP1/SF3B1/SRSF5/LUC7L2/SMN1/NCBP1/ADAR/STRAP/EIF3B/SLU7/YJU2/SF3B3/MDN1/EIF3D/BOP1/EIF3J/PTGES3	46
PMA / Mock_PH	GOBP_DNA_INTEGRITY_CHECKPOINT_SIGNALING	GOBP_DNA_INTEGRITY_CHECKPOINT_SIGNALING	32/1349	135/17959	0.237037	3.15563	7.16455	3.86845e-09	2.61422e-07	2.13973e-07	THOC5/TAOK1/EME1/PPP1R10/CDT1/GIGYF2/CDC6/CLSPN/TICRR/DTL/BRIP1/PRKDC/TAOK2/DTX3L/XPC/ATRIP/MAP3K20/DOT1L/MDC1/CHEK1/UFL1/TAOK3/ETAA1/CASP2/MAPK14/FOXN3/CDC5L/CCAR2/RAD9A/TP53BP1/BRCA1/MRE11	32
PMA / Mock_PH	GOBP_REGULATION_OF_POST_TRANSLATIONAL_PROTEIN_MODIFICATION	GOBP_REGULATION_OF_POST_TRANSLATIONAL_PROTEIN_MODIFICATION	51/1349	284/17959	0.179577	2.39068	6.73221	4.47896e-09	2.9665e-07	2.42807e-07	DEK/UBE2S/MTBP/CUL3/PARP10/HUWE1/MTA1/CDC20/SKP1/RPS3/TNIP1/DDX3X/ARRB1/GNL3L/WNK1/SKP2/N4BP1/EHMT2/AUTS2/SUV39H1/DTX3L/KAT8/SIRT1/TCF25/PLAA/PTPN22/PHF20/NELFE/BAZ2A/GPS1/NPM1/U2AF2/PER2/CBLB/STUB1/KANSL3/DAXX/MYBBP1A/HSP90AA1/UFL1/SQSTM1/SPRTN/SF3B1/IVNS1ABP/KDM1A/GTPBP4/KANSL1/HDAC4/PAXIP1/BRCA1/GSK3B	51
PMA / Mock_PH	GOBP_PROTEIN_CONTAINING_COMPLEX_DISASSEMBLY	GOBP_PROTEIN_CONTAINING_COMPLEX_DISASSEMBLY	47/1349	251/17959	0.187251	2.49284	6.78759	4.5463e-09	2.9665e-07	2.42807e-07	SPTBN1/ADD2/ADD3/MAP1A/CFL1/TAOK1/ADD1/STMN1/SPAST/LIMA1/NCKAP5L/ARHGEF2/KIF2C/SH3GL1/MTPN/EEF2K/MAP1S/VIPAS39/WNK1/SPTBN2/SVIL/VPS4B/KIF18A/TOM1/SPTAN1/NSF/SMARCA4/HMGA1/PEX14/KATNB1/GRWD1/KLC1/CLASP2/CLASP1/MICAL1/CAPZB/CARMIL2/CHMP4B/PEX5/TFIP11/CLN3/SCAF4/SMARCC1/TPX2/MYC/SSRP1/GSK3B	47
PMA / Mock_PH	GOBP_REGULATION_OF_RNA_SPLICING	GOBP_REGULATION_OF_RNA_SPLICING	38/1349	180/17959	0.211111	2.81049	6.95709	4.59551e-09	2.9665e-07	2.42807e-07	NUP98/RBM39/AFF2/NCL/HNRNPK/THRAP3/TRA2B/SRPK2/SON/RBM12B/SRRM1/DDX17/HNRNPA2B1/TAF9/NPM1/U2AF2/SRSF6/SRPK1/SRSF3/ILDR2/RBM15/RBM25/FXR1/TAF6L/RRP1B/CWC22/SRSF1/DDX5/SUPT20H/NCBP1/RNPS1/SRSF7/POLR2A/SF3B3/RBM12/KHDRBS1/RBM15B/LARP7	38
PMA / Mock_PH	GOBP_CYTOSKELETON_DEPENDENT_CYTOKINESIS	GOBP_CYTOSKELETON_DEPENDENT_CYTOKINESIS	29/1349	117/17959	0.247863	3.29976	7.1122	6.96023e-09	4.42691e-07	3.62342e-07	SPTBN1/CFL1/STMN1/SPAST/ANLN/SEPTIN7/SPIRE1/ARL3/SEPTIN1/CIT/PLEC/WNK1/VPS4B/KIF20B/CDCA8/ESPL1/SON/INCENP/ROCK2/MYH10/SEPTIN6/KIF4A/SEPTIN9/CEP55/ROCK1/CHMP4B/RACGAP1/USP8/KIF20A	29
PMA / Mock_PH	GOBP_ESTABLISHMENT_OF_PROTEIN_LOCALIZATION_TO_ORGANELLE	GOBP_ESTABLISHMENT_OF_PROTEIN_LOCALIZATION_TO_ORGANELLE	70/1349	457/17959	0.153173	2.03916	6.41281	7.82353e-09	4.90388e-07	4.01381e-07	UBAP1/SSR3/NUP98/SCRIB/NF1/FLNA/LRWD1/CCT8/STK4/PPP1R10/TOMM22/MAVS/PEX1/ELAVL1/MED1/AKIRIN2/H1-5/HUWE1/POLA2/NUP133/STAT3/NUP35/TPR/TRAM1/PEX5L/USP36/RNF31/EIF4ENIF1/SEC62/NUP50/SRP19/BAG3/NUP58/UBR5/MICALL2/RANBP2/UBL4A/HSPA4/HGS/PEX14/DKC1/CBLB/SORT1/SRP72/PEX16/MON1B/HCLS1/SEC61B/STK3/CBL/BAG6/HSP90AA1/AP3D1/SQSTM1/CHMP4B/PEX5/VPS13C/TRIM37/MAPK14/GLI3/NIPBL/SRPRB/SGTA/MFF/EP300/WRAP53/BAP1/SNUPN/NUP107/PTPN23	70
PMA / Mock_PH	GOBP_REGULATION_OF_PROTEIN_CONTAINING_COMPLEX_ASSEMBLY	GOBP_REGULATION_OF_PROTEIN_CONTAINING_COMPLEX_ASSEMBLY	66/1349	421/17959	0.15677	2.08705	6.43205	8.28137e-09	5.1167e-07	4.18801e-07	PLEKHG2/KANK2/SPTBN1/ADD2/ARHGEF7/LCP1/ADD3/EIF4G1/ADD1/GIT1/STMN1/EVL/TMSB4X/CTTN/MAVS/NCK1/DAB2IP/HJURP/LATS1/PTK2B/RPS3/ATAT1/MTPN/CAMSAP1/DDX3X/GNL3L/NUMA1/SKAP1/SPTBN2/SVIL/ATF7IP/RB1/SPTAN1/BCL2L11/FCHSD2/FERMT2/PTGER4/WARS1/PTPN22/PSRC1/UNC13B/HAUS6/SLF2/SSH1/STUB1/RAF1/STXBP5/HCLS1/CLASP1/TRAF3IP1/HSP90AA1/CAPZB/CARMIL2/PEX5/SSH2/TFIP11/VDAC2/CYFIP1/DUT/PAK1/DLG1/TAL1/CDK5RAP2/EP300/SENP6/GSK3B	66
PMA / Mock_PH	GOBP_METAPHASE_CHROMOSOME_ALIGNMENT	GOBP_METAPHASE_CHROMOSOME_ALIGNMENT	26/1349	98/17959	0.265306	3.53197	7.16258	9.00819e-09	5.48065e-07	4.4859e-07	CDT1/CUL3/NUF2/CENPF/KIF2C/SEPTIN1/NUMA1/MAP1S/VPS4B/NUDC/KNL1/CENPE/KIF18A/RB1/CDCA8/INCENP/PSRC1/CEP55/EML3/DSN1/SPC25/ZW10/CHMP4B/EML4/RACGAP1/CENPC	26
PMA / Mock_PH	GOBP_REGULATION_OF_ACTIN_FILAMENT_ORGANIZATION	GOBP_REGULATION_OF_ACTIN_FILAMENT_ORGANIZATION	49/1349	273/17959	0.179487	2.38948	6.59279	9.1296e-09	5.48065e-07	4.4859e-07	PLEKHG2/KANK2/SPTBN1/ADD2/ADD3/ARFIP1/FLNA/ADD1/STMN1/LIMA1/EVL/TMSB4X/ARHGEF18/CTTN/CD47/NCK1/LATS1/PTK2B/FHOD1/PXN/ALMS1/MTPN/WASF2/SPTBN2/SVIL/SPTAN1/FCHSD2/FERMT2/PTGER4/ROCK2/SLC9A1/SSH1/ROCK1/SORBS3/CLASP2/PHLDB2/HCLS1/CLASP1/BRAF/WASF1/CAPZB/CARMIL2/SSH2/CYFIP1/PPFIA1/PAK1/DLG1/TSC1/WASHC3	49
PMA / Mock_PH	GOBP_PROTEIN_DNA_COMPLEX_ASSEMBLY	GOBP_PROTEIN_DNA_COMPLEX_ASSEMBLY	45/1349	240/17959	0.1875	2.49615	6.64986	9.25058e-09	5.48065e-07	4.4859e-07	MED14/ASF1B/CDT1/HJURP/MED1/H1-5/CENPO/CENPF/SUGT1/H1-4/BRF2/ATRX/TAF3/RSF1/H1-3/CENPE/ATF7IP/MCM2/RB1/MED26/NAP1L1/SMARCA4/CHAF1B/BAZ2A/TAF9/NPM1/GRWD1/HIRA/GMNN/DAXX/CHAF1A/SMYD3/NAP1L4/TAF6L/UBTF/DLGAP5/CABIN1/POGZ/ANP32B/CENPC/SSRP1/KAT6A/SENP6/NASP/H4C9	45
PMA / Mock_PH	GOBP_RAS_PROTEIN_SIGNAL_TRANSDUCTION	GOBP_RAS_PROTEIN_SIGNAL_TRANSDUCTION	57/1349	342/17959	0.166667	2.2188	6.48532	9.52412e-09	5.56646e-07	4.55613e-07	KANK2/GBF1/PSD4/CFL1/NF1/RASAL3/MAP4K4/GIT1/STMN1/ARHGEF18/LAT/ARHGEF1/ARHGAP5/DENND4C/CUL3/DAB2IP/RIPOR2/ABL2/ARHGAP1/ARHGEF2/RAPGEF1/ARRB1/MAPRE2/BCR/WASF2/MADD/GRAP2/DOK1/RB1/AUTS2/MYO9B/ROCK2/RALGPS2/IQSEC1/SHTN1/AKAP13/SH2B2/ROCK1/DENND1A/RAF1/RRAS2/WASF1/CBL/PRAG1/DBNL/DENND4A/SQSTM1/ARFGAP1/ARHGAP17/G3BP2/CYFIP1/GIT2/RACGAP1/USP8/SSX2IP/ARHGEF12/G3BP1	57
PMA / Mock_PH	GOBP_RNA_EXPORT_FROM_NUCLEUS	GOBP_RNA_EXPORT_FROM_NUCLEUS	25/1349	92/17959	0.271739	3.61762	7.17338	1.01969e-08	5.88021e-07	4.81294e-07	NUP98/SETD2/THOC5/ALYREF/NUP133/ZC3H11A/TPR/WNK1/POLDIP3/AGFG1/IWS1/HNRNPA2B1/NPM1/NCBP3/NSUN2/SRSF3/SMG7/FYTTD1/NCBP1/TSC1/THOC2/RAE1/KHDRBS1/RBM15B/NUP107	25
PMA / Mock_PH	GOBP_REGULATION_OF_ORGANELLE_ASSEMBLY	GOBP_REGULATION_OF_ORGANELLE_ASSEMBLY	45/1349	242/17959	0.18595	2.47553	6.58581	1.20529e-08	6.84816e-07	5.6052e-07	TBC1D5/TBC1D10B/MAP4/LCP1/TBC1D10A/HTT/PIKFYVE/SEPTIN7/PTK2B/IFT140/SNX4/ALMS1/TPR/NUMA1/SPTBN2/VPS4B/PPP1R35/WDR44/EHMT2/TBC1D22B/CEP97/MTM1/SCFD1/SEPTIN9/TBC1D9B/NPM1/EML3/UBAP2L/TBC1D13/MTMR3/CHMP4B/ATG2A/TRIM37/G3BP2/CEP76/RAB1B/CDK5RAP2/TBC1D14/CEP295/CCP110/SENP6/BRCA1/SYNE2/G3BP1/GSK3B	45
PMA / Mock_PH	GOBP_REGULATION_OF_MRNA_SPLICING_VIA_SPLICEOSOME	GOBP_REGULATION_OF_MRNA_SPLICING_VIA_SPLICEOSOME	27/1349	106/17959	0.254717	3.391	7.03603	1.21921e-08	6.84816e-07	5.6052e-07	NUP98/RBM39/NCL/HNRNPK/THRAP3/TRA2B/SRPK2/SON/SRRM1/DDX17/HNRNPA2B1/NPM1/U2AF2/SRSF6/SRPK1/SRSF3/RBM15/RBM25/FXR1/CWC22/DDX5/NCBP1/RNPS1/SRSF7/KHDRBS1/RBM15B/LARP7	27
PMA / Mock_PH	GOBP_TELOMERE_MAINTENANCE	GOBP_TELOMERE_MAINTENANCE	34/1349	156/17959	0.217949	2.90151	6.79775	1.26774e-08	7.02948e-07	5.75361e-07	CCT8/PPP1R10/PRKCQ/RIF1/GNL3L/NAF1/TNKS1BP1/ATRX/MAPK3/INO80B/ACTL6A/WRN/PRKDC/YY1/MAPK1/HNRNPD/HNRNPA2B1/XRCC6/DKC1/SLF2/EXO1/RFC1/SP100/HSP90AA1/SMC5/XRCC1/TFIP11/NSMCE4A/MYC/WRAP53/INO80D/HNRNPC/MRE11/PTGES3	34
PMA / Mock_PH	GOBP_RECOMBINATIONAL_REPAIR	GOBP_RECOMBINATIONAL_REPAIR	37/1349	179/17959	0.206704	2.75181	6.71272	1.3288e-08	7.27474e-07	5.95436e-07	SETD2/MCM4/RIF1/MRGBP/TONSL/LIG3/MCM6/MCM2/ACTL6A/WRN/HDGFL2/INTS3/SENP3/YY1/UHRF1/XRCC6/ACTB/SLF2/CHEK1/SFPQ/MCM7/SMC5/RAD51AP1/CHD4/XRCC1/NUCKS1/RMI1/KDM1A/NIPBL/POGZ/NSMCE4A/WRAP53/TP53BP1/ZMYND8/MCM3/BRCA1/MRE11	37
PMA / Mock_PH	GOBP_PEPTIDYL_LYSINE_MODIFICATION	GOBP_PEPTIDYL_LYSINE_MODIFICATION	42/1349	219/17959	0.191781	2.55314	6.59033	1.45386e-08	7.85995e-07	6.43335e-07	SETD2/DEK/RANGAP1/MAP3K7/YEATS2/MRGBP/ATAT1/HDAC7/GNL3L/VIPAS39/EHMT2/ACTL6A/AUTS2/KAT7/KAT8/SIRT1/RANBP2/PHF20/KMT2A/SENP3/MSL1/NELFE/DOT1L/TAF9/NFATC2IP/SLF2/SENP1/KANSL3/EEF1AKMT2/BCL11A/SMYD3/MYBBP1A/BAG6/SMC5/CBX4/SF3B1/NSMCE4A/EP300/KANSL1/HDAC4/SENP6/BRCA1	42
PMA / Mock_PH	GOBP_NEGATIVE_REGULATION_OF_MITOTIC_CELL_CYCLE_PHASE_TRANSITION	GOBP_NEGATIVE_REGULATION_OF_MITOTIC_CELL_CYCLE_PHASE_TRANSITION	39/1349	196/17959	0.19898	2.64898	6.61509	1.65208e-08	8.82127e-07	7.22019e-07	KANK2/PABIR1/TAOK1/GIGYF2/JADE1/CDC6/CLSPN/TICRR/NUF2/CDC20/DTL/CENPF/USP47/TPR/KNL1/RB1/CDCA8/PRKDC/TAOK2/TTK/INCENP/RBL1/INTS3/BRD7/CHEK1/WEE1/SPC25/EZH2/TAOK3/ZFP36L2/ZW10/RBL2/CASP2/FOXN3/DLG1/CDK5RAP2/BRCA1/MRE11/BUB1	39
PMA / Mock_PH	GOBP_MITOTIC_CYTOKINESIS	GOBP_MITOTIC_CYTOKINESIS	24/1349	88/17959	0.272727	3.63077	7.05018	1.85354e-08	9.77631e-07	8.00188e-07	SPTBN1/CFL1/STMN1/SPAST/ANLN/ARL3/CIT/WNK1/VPS4B/KIF20B/CDCA8/ESPL1/SON/INCENP/ROCK2/MYH10/SEPTIN6/KIF4A/CEP55/ROCK1/CHMP4B/RACGAP1/USP8/KIF20A	24
PMA / Mock_PH	GOBP_FACULTATIVE_HETEROCHROMATIN_FORMATION	GOBP_FACULTATIVE_HETEROCHROMATIN_FORMATION	17/1349	47/17959	0.361702	4.81528	7.46368	2.18964e-08	1.14098e-06	9.33893e-07	JARID2/HELLS/SAMD1/ATF7IP/MPHOSPH8/SUV39H1/DNMT1/SIRT1/RESF1/BAZ2A/EZH2/KDM5A/KDM1A/MYC/TASOR/HDAC1/MBD3	17
PMA / Mock_PH	GOBP_MRNA_EXPORT_FROM_NUCLEUS	GOBP_MRNA_EXPORT_FROM_NUCLEUS	21/1349	70/17959	0.3	3.99385	7.15214	2.28301e-08	1.17053e-06	9.58074e-07	SETD2/THOC5/ALYREF/NUP133/ZC3H11A/TPR/WNK1/POLDIP3/AGFG1/IWS1/HNRNPA2B1/NCBP3/NSUN2/SRSF3/SMG7/FYTTD1/NCBP1/THOC2/RAE1/RBM15B/NUP107	21
PMA / Mock_PH	GOBP_POSITIVE_REGULATION_OF_CHROMOSOME_ORGANIZATION	GOBP_POSITIVE_REGULATION_OF_CHROMOSOME_ORGANIZATION	27/1349	109/17959	0.247706	3.29767	6.85697	2.31947e-08	1.17053e-06	9.58074e-07	CCT8/PPP1R10/PRKCQ/TPR/NAF1/NUMA1/ATRX/MAPK3/INO80B/ATF7IP/MPHOSPH8/ACTL6A/YY1/MAPK1/HNRNPD/RESF1/HNRNPA2B1/NCAPD2/DKC1/SLF2/SMC5/SMC4/TAL1/INO80D/TASOR/MRE11/BUB1	27
PMA / Mock_PH	GOBP_POSITIVE_REGULATION_OF_DNA_METABOLIC_PROCESS	GOBP_POSITIVE_REGULATION_OF_DNA_METABOLIC_PROCESS	51/1349	298/17959	0.171141	2.27837	6.34172	2.35038e-08	1.17053e-06	9.58074e-07	PRKD2/USP1/CCT8/PPP1R10/PTPRC/CDT1/SPIRE1/WIZ/PRKCQ/PTK2B/RIF1/DBF4/RPS3/MRGBP/NAF1/TOP2B/ATRX/MAPK3/INO80B/ACTL6A/WRN/PRKDC/HDGFL2/KAT7/SIRT1/NSD2/BRD7/SMARCA4/YY1/MAPK1/HNRNPD/HNRNPA2B1/ACTB/DKC1/SLF2/PBRM1/HSP90AA1/RAD51AP1/CIZ1/BRPF3/XRCC1/SMARCC1/BCL7C/MYC/WRAP53/INO80D/TP53BP1/PAXIP1/BRCA1/MRE11/PTGES3	51
PMA / Mock_PH	GOBP_PROTEIN_DEPOLYMERIZATION	GOBP_PROTEIN_DEPOLYMERIZATION	28/1349	116/17959	0.241379	3.21344	6.81574	2.35459e-08	1.17053e-06	9.58074e-07	SPTBN1/ADD2/ADD3/MAP1A/CFL1/TAOK1/ADD1/STMN1/SPAST/LIMA1/NCKAP5L/ARHGEF2/KIF2C/SH3GL1/MTPN/MAP1S/SPTBN2/SVIL/VPS4B/KIF18A/SPTAN1/KATNB1/CLASP2/CLASP1/MICAL1/CAPZB/CARMIL2/TPX2	28
PMA / Mock_PH	GOBP_NEGATIVE_REGULATION_OF_CELLULAR_CATABOLIC_PROCESS	GOBP_NEGATIVE_REGULATION_OF_CELLULAR_CATABOLIC_PROCESS	40/1349	209/17959	0.191388	2.54791	6.4146	3.38677e-08	1.66452e-06	1.3624e-06	FOXK1/LARP4B/EIF4G1/YBX1/ELAVL1/STAT3/YBX3/FOXK2/LARP1/NAF1/WNK1/THRAP3/USP36/EIF4ENIF1/SLC7A5/EHMT2/ATP2B4/PTPN22/HNRNPD/EIF4G2/HNRNPA0/MTM1/SCFD1/DKC1/NSUN2/ROCK1/LARP1B/IGF2BP1/EIF4G3/TLK2/MAPK14/TSC1/TBC1D14/DAP/EP300/HERC1/TENT2/NMNAT1/HNRNPC/ZCCHC17	40
PMA / Mock_PH	GOBP_PROTEIN_LOCALIZATION_TO_CHROMOSOME	GOBP_PROTEIN_LOCALIZATION_TO_CHROMOSOME	28/1349	119/17959	0.235294	3.13243	6.65121	4.25866e-08	2.06952e-06	1.6939e-06	JARID2/SETD2/LRWD1/CCT8/MTBP/H1-5/TONSL/GNL3L/LEF1/ATRX/ESCO2/KNL1/RB1/TTK/VRK1/LEMD2/DKC1/SLF2/EZH2/SMC5/ZW10/CDK9/NIPBL/WAPL/WRAP53/TASOR/ZMYND8/H4C9	28
PMA / Mock_PH	GOBP_TELOMERE_ORGANIZATION	GOBP_TELOMERE_ORGANIZATION	37/1349	187/17959	0.197861	2.63409	6.40145	4.46515e-08	2.14575e-06	1.75629e-06	CCT8/PPP1R10/PRKCQ/RIF1/GNL3L/NAF1/TNKS1BP1/ATRX/MAPK3/INO80B/ACTL6A/WRN/PRKDC/YY1/MAPK1/HNRNPD/HNRNPA2B1/XRCC6/DOT1L/DKC1/SLF2/EXO1/RFC1/SP100/EZH2/HSP90AA1/SMC5/XRCC1/TFIP11/NSMCE4A/MYC/WRAP53/INO80D/HNRNPC/H4C9/MRE11/PTGES3	37
PMA / Mock_PH	GOBP_REGULATION_OF_INTRACELLULAR_STEROID_HORMONE_RECEPTOR_SIGNALING_PATHWAY	GOBP_REGULATION_OF_INTRACELLULAR_STEROID_HORMONE_RECEPTOR_SIGNALING_PATHWAY	21/1349	73/17959	0.287671	3.82972	6.90395	5.16472e-08	2.42851e-06	1.98773e-06	KANK2/KMT2D/MED1/LATS1/NCOR1/DDRGK1/NCOR2/SAFB2/SKP2/SIRT1/SMARCA4/STRN3/UFL1/DDX5/PER1/KDM1A/PAGR1/PAK1/EP300/HDAC1/BRCA1	21
PMA / Mock_PH	GOBP_REGULATION_OF_BINDING	GOBP_REGULATION_OF_BINDING	46/1349	262/17959	0.175573	2.33737	6.21443	5.16584e-08	2.42851e-06	1.98773e-06	ADD2/GATA3/ARHGEF7/EIF4G1/ADD1/STMN1/MARK3/SMAD2/TMSB4X/STK4/MARK2/CDT1/EPB41/RIPOR2/HJURP/AMFR/GNL3L/LEF1/DDRGK1/TFAP4/RSF1/RB1/DTX3L/PEX14/DOT1L/ACTB/NMD3/PER2/TLE5/ROCK1/SP100/GMNN/SYMPK/STK3/GTF2F1/TFIP11/NUCKS1/NSD1/KDM1A/NCBP1/WAPL/EP300/GTPBP4/HDAC4/EIF3D/GSK3B	46
PMA / Mock_PH	GOBP_ACTIN_FILAMENT_BUNDLE_ORGANIZATION	GOBP_ACTIN_FILAMENT_BUNDLE_ORGANIZATION	34/1349	167/17959	0.203593	2.7104	6.32838	7.53663e-08	3.49816e-06	2.86323e-06	ADD2/LCP1/FLNA/ADD1/STMN1/LIMA1/EVL/MARCKS/ARHGEF18/CD47/CUL3/SPIRE1/PTK2B/FHOD1/PXN/ALMS1/ARRB1/WASF2/FERMT2/PTGER4/ROCK2/HSP90B1/SHTN1/SLC9A1/ROCK1/SORBS3/CLASP2/PHLDB2/CLASP1/BRAF/MICAL1/PPFIA1/PAK1/TSC1	34
PMA / Mock_PH	GOBP_REGULATION_OF_DNA_REPAIR	GOBP_REGULATION_OF_DNA_REPAIR	40/1349	215/17959	0.186047	2.4768	6.20821	7.60293e-08	3.49816e-06	2.86323e-06	SETD2/DEK/USP1/SPIRE1/RIF1/RPS3/MRGBP/TOP2B/INO80B/ACTL6A/PRKDC/HDGFL2/KAT7/SIRT1/NSD2/ATRIP/BRD7/SMARCA4/SENP3/YY1/TAF9/ACTB/SLF2/CHEK1/PBRM1/TAF6L/RAD51AP1/XRCC1/TFIP11/CDK9/KDM1A/SUPT20H/SMARCC1/BCL7C/PARG/WRAP53/INO80D/TP53BP1/SF3B3/BRCA1	40
PMA / Mock_PH	GOBP_PROTEIN_ACYLATION	GOBP_PROTEIN_ACYLATION	31/1349	147/17959	0.210884	2.80747	6.2708	1.2188e-07	5.54874e-06	4.54163e-06	ZDHHC5/DEK/TAOK1/ZDHHC18/MAP3K7/YEATS2/MRGBP/ATAT1/DDX3X/ESCO2/ACTL6A/AUTS2/KAT7/SIRT1/PHF20/ING5/MSL1/TAF9/NAA10/FAM161A/KANSL3/MYBBP1A/BAG6/NAA15/ING4/SF3B1/EP300/CEP295/KAT6A/BRCA1/GSK3B	31
PMA / Mock_PH	GOBP_PROTEIN_POLYMERIZATION	GOBP_PROTEIN_POLYMERIZATION	48/1349	287/17959	0.167247	2.22654	5.96937	1.24923e-07	5.62806e-06	4.60655e-06	PLEKHG2/KANK2/SPTBN1/ADD2/ARHGEF7/MAP4/ADD3/ADD1/GIT1/STMN1/EVL/TMSB4X/UBE2S/TRIM32/CTTN/NCK1/SPIRE1/LATS1/PTK2B/RPS3/MTPN/CAMSAP1/NUMA1/SPTBN2/SVIL/SPTAN1/FCHSD2/MICALL2/PSRC1/HAUS6/NDEL1/SSH1/CLASP2/HCLS1/CLASP1/WASF1/HSP90AA1/CAPZB/CARMIL2/CHMP4B/SSH2/VDAC2/CYFIP1/PAK1/DLG1/CDK5RAP2/TPX2/WASHC3	48
PMA / Mock_PH	GOBP_INTERNAL_PROTEIN_AMINO_ACID_ACETYLATION	GOBP_INTERNAL_PROTEIN_AMINO_ACID_ACETYLATION	18/1349	58/17959	0.310345	4.13157	6.80749	1.28568e-07	5.73256e-06	4.69208e-06	DEK/MAP3K7/YEATS2/MRGBP/ATAT1/ACTL6A/AUTS2/KAT7/PHF20/MSL1/TAF9/NAA10/KANSL3/MYBBP1A/BAG6/SF3B1/EP300/BRCA1	18
PMA / Mock_PH	GOBP_MITOTIC_SISTER_CHROMATID_COHESION	GOBP_MITOTIC_SISTER_CHROMATID_COHESION	13/1349	31/17959	0.419355	5.5828	7.27773	1.31015e-07	5.78203e-06	4.73258e-06	CDC20/PDS5B/ATRX/ESCO2/RB1/SMC3/NAA10/SLF2/SMC5/NIPBL/POGZ/PDS5A/BUB1	13
PMA / Mock_PH	GOBP_ALTERNATIVE_MRNA_SPLICING_VIA_SPLICEOSOME	GOBP_ALTERNATIVE_MRNA_SPLICING_VIA_SPLICEOSOME	20/1349	71/17959	0.28169	3.75009	6.61676	1.56992e-07	6.85848e-06	5.61365e-06	HNRNPM/THRAP3/TRA2B/DDX17/SRSF6/SFPQ/RBM15/RBM25/FXR1/SRSF1/DDX5/KDM1A/NCBP1/STRAP/RNPS1/CDK13/SLU7/KHDRBS1/RBM15B/RSRC1	20
PMA / Mock_PH	GOBP_RIBOSOME_BIOGENESIS	GOBP_RIBOSOME_BIOGENESIS	52/1349	325/17959	0.16	2.13005	5.85888	1.63579e-07	7.07481e-06	5.79071e-06	RPP30/RPS27/NOLC1/LSG1/SERBP1/SART1/NOP58/DDX3X/GNL3L/NAF1/KRI1/RBM34/USP36/SURF6/LYAR/PRKDC/SUV39H1/EIF5B/PELP1/PDCD11/DDX17/MPHOSPH6/WDR46/RRP15/NPM1/DKC1/RRP36/GRWD1/NMD3/EIF5/UTP14A/MYBBP1A/RRP12/RRP1B/NOP2/NIFK/DNTTIP2/CUL4B/RPS6/PWP1/NOC2L/MPHOSPH10/RPS25/TSC1/NOM1/GTPBP4/MDN1/EXOSC9/ESF1/BOP1/HEATR1/RRP9	52
PMA / Mock_PH	GOBP_ENDOSOMAL_TRANSPORT	GOBP_ENDOSOMAL_TRANSPORT	44/1349	256/17959	0.171875	2.28814	5.91576	1.88053e-07	8.05277e-06	6.59117e-06	REPS1/UBAP1/MICALL1/GBF1/TBC1D5/TBC1D10B/SNX17/SCRIB/ARFIP1/RCSD1/TBC1D10A/STX10/EPS15/PIKFYVE/ARHGAP1/SNX4/RAB6A/ALMS1/EPS15L1/VPS4B/TOM1/MICALL2/TMEM87A/INPP5F/UBE2O/HGS/ERC1/RAB8A/BLTP3B/SORT1/DENND1A/VAMP3/STX12/AP3D1/SQSTM1/CHMP4B/SPAG9/TMEM87B/VPS50/TBC1D14/ITSN1/WASHC3/PTPN23/EHD4	44
PMA / Mock_PH	GOBP_CELLULAR_RESPONSE_TO_ABIOTIC_STIMULUS	GOBP_CELLULAR_RESPONSE_TO_ABIOTIC_STIMULUS	53/1349	336/17959	0.157738	2.09994	5.80028	1.99223e-07	8.44745e-06	6.91421e-06	GATA3/RAB11FIP5/CASP8AP2/PALM/RCSD1/USP15/MAP3K1/EEF1D/ARHGEF2/YBX3/USP47/MTPN/DDX3X/TNKS1BP1/PLEC/WNK1/BAD/MAPK3/N4BP1/POLD3/WRN/BAG3/NFKB1/PTGER4/SIRT1/TMEM87A/XPC/ZBTB1/SIPA1/YY1/MAP3K20/SLC9A1/XRCC6/NPM1/CHEK1/POLA1/MAP3K2/RAD51AP1/TNFRSF8/NUCKS1/TLK2/CUL4B/CLN3/KDM1A/CASP2/MAPK14/NOC2L/NIPBL/EP300/MYC/RAD9A/TP53BP1/BRCA1	53
PMA / Mock_PH	GOBP_DNA_TEMPLATED_TRANSCRIPTION_ELONGATION	GOBP_DNA_TEMPLATED_TRANSCRIPTION_ELONGATION	29/1349	135/17959	0.214815	2.85979	6.18129	2.03626e-07	8.55033e-06	6.99842e-06	SETD2/THOC5/MED14/USP15/MED1/ALYREF/CDK12/HTATSF1/MED26/KAT7/IWS1/INTS3/NELFE/CCNK/ZC3H4/PBRM1/LDB1/GTF2F1/EZH2/GTF2F2/SUPT5H/CDK9/NCBP1/CDK13/CCAR2/BRD4/ZMYND8/LEO1/LARP7	29
PMA / Mock_PH	GOBP_REGULATION_OF_INTRINSIC_APOPTOTIC_SIGNALING_PATHWAY	GOBP_REGULATION_OF_INTRINSIC_APOPTOTIC_SIGNALING_PATHWAY	36/1349	190/17959	0.189474	2.52243	6.01219	2.10488e-07	8.75346e-06	7.16468e-06	LCK/USP15/TRIM32/PTPN2/PRKRA/NCK1/HNRNPK/ARHGEF2/NONO/YBX3/RPS3/HELLS/USP47/NHERF1/DDX3X/ZNF385A/BAD/PLAGL2/BCL2L11/SIRT1/TAF9/SFPQ/URI1/RIPK3/PTPN1/ENO1/VDAC2/BCLAF1/IVNS1ABP/KDM1A/NOC2L/MYC/CCAR2/RAD9A/TAF9B/HDAC1	36
PMA / Mock_PH	GOBP_VIRAL_PROCESS	GOBP_VIRAL_PROCESS	63/1349	430/17959	0.146512	1.95048	5.68526	2.2852e-07	9.41285e-06	7.70439e-06	ZC3HAV1/DEK/CFL1/EPS15/BSG/JPT2/ADARB1/TRIM32/GFI1/PIKFYVE/MAVS/PARP10/SELPLG/SLC20A2/RAD23A/SLC1A5/TNFRSF4/IGF2R/STAT1/TNIP1/WWP2/LARP1/DDX3X/PCBP2/HTATSF1/TOP2B/LEF1/TOP2A/EIF3A/TFAP4/RSF1/VPS4B/N4BP1/TRIM25/SRPK2/MPHOSPH8/TARBP2/SMARCA4/RESF1/CCNK/SRPK1/NFIA/MON1B/SMC5/RRP1B/BICD1/PCBP1/CHMP4B/EIF3F/NUCKS1/DDX5/CDK9/STAU1/ADAR/RAB1B/EIF3B/EP300/ILF3/TASOR/HDAC1/EIF3D/LARP7/GSK3B	63
PMA / Mock_PH	GOBP_TRANSLATIONAL_INITIATION	GOBP_TRANSLATIONAL_INITIATION	27/1349	123/17959	0.219512	2.92233	6.09651	3.35388e-07	1.36845e-05	1.12007e-05	EIF4G1/GIGYF2/NCK1/SLBP/EIF4EBP1/RPS3/TPR/LARP1/DDX3X/EIF4EBP2/EIF3A/YTHDF1/EIF4B/EIF5B/EIF1/EIF4H/EIF4G2/NPM1/EIF5/EIF3F/EIF4G3/BZW1/NCBP1/EIF3B/KHDRBS1/EIF3D/EIF3J	27
PMA / Mock_PH	GOBP_VIRAL_GENOME_REPLICATION	GOBP_VIRAL_GENOME_REPLICATION	28/1349	131/17959	0.21374	2.84549	6.04152	3.66608e-07	1.48185e-05	1.21289e-05	ZC3HAV1/DEK/ADARB1/MAVS/RAD23A/TNIP1/LARP1/DDX3X/PCBP2/HTATSF1/TOP2B/TOP2A/N4BP1/SRPK2/MPHOSPH8/TARBP2/RESF1/CCNK/SRPK1/NFIA/SMC5/PCBP1/NUCKS1/DDX5/STAU1/ADAR/ILF3/TASOR	28
PMA / Mock_PH	GOBP_REGULATION_OF_ACTIN_FILAMENT_BASED_PROCESS	GOBP_REGULATION_OF_ACTIN_FILAMENT_BASED_PROCESS	57/1349	380/17959	0.15	1.99692	5.59766	3.91707e-07	1.56864e-05	1.28393e-05	PLEKHG2/KANK2/SPTBN1/ADD2/ADD3/ARFIP1/TAOK1/FLNA/ADD1/STMN1/STAU2/LIMA1/EVL/TMSB4X/DSG2/ARHGEF18/CTTN/CD47/NCK1/LATS1/ABL2/PTK2B/FHOD1/PXN/ALMS1/MTPN/WASF2/SPTBN2/SVIL/SPTAN1/TAOK2/FCHSD2/FERMT2/PTGER4/ROCK2/CD2AP/SLC9A1/AKAP13/SSH1/ROCK1/SORBS3/CLASP2/PHLDB2/HCLS1/CLASP1/BRAF/WASF1/CAPZB/CARMIL2/SSH2/ARHGAP17/CYFIP1/PPFIA1/PAK1/DLG1/TSC1/WASHC3	57
PMA / Mock_PH	GOBP_MAINTENANCE_OF_CELL_NUMBER	GOBP_MAINTENANCE_OF_CELL_NUMBER	35/1349	187/17959	0.187166	2.49171	5.84367	4.19977e-07	1.64842e-05	1.34922e-05	MED14/BCL9L/PCM1/ELAVL1/STAT3/RIF1/ZC3H13/EIF4ENIF1/ACTL6A/SMC3/SMARCA4/ARID4B/ACTB/EOMES/RAF1/BRAF/KDM2B/LDB1/BRMS1/EZH2/SMC5/ZFP36L2/TAF6L/IGF2BP1/SAP30/SMARCC1/BCL7C/NIPBL/TAL1/SUDS3/MYC/LEO1/HDAC1/NCOA3/MCPH1	35
PMA / Mock_PH	GOBP_CELL_CYCLE_G2_M_PHASE_TRANSITION	GOBP_CELL_CYCLE_G2_M_PHASE_TRANSITION	31/1349	155/17959	0.2	2.66256	5.92428	4.23062e-07	1.64842e-05	1.34922e-05	PABIR1/TAOK1/CDC6/CLSPN/LATS1/TICRR/MELK/DTL/CENPF/USP47/CDC25B/VPS4B/SKP2/TAOK2/INTS3/MTA3/NPM1/CHEK1/WEE1/MASTL/TAOK3/ING4/ARPP19/FOXN3/PKMYT1/BRD4/PAXIP1/KHDRBS1/CCNY/BRCA1/MRE11	31
PMA / Mock_PH	GOBP_MICROTUBULE_ORGANIZING_CENTER_ORGANIZATION	GOBP_MICROTUBULE_ORGANIZING_CENTER_ORGANIZATION	31/1349	155/17959	0.2	2.66256	5.92428	4.23062e-07	1.64842e-05	1.34922e-05	SLC16A1/PCM1/CCDC61/CEP72/WDR62/PPP1R12A/ALMS1/VPS4B/PPP1R35/CEP250/NSFL1C/ROCK2/SIRT1/HAUS6/NPM1/NDEL1/CHEK1/CCNF/CLASP2/KIAA0753/CLASP1/CHMP4B/KIF11/TRIM37/CEP76/CDK5RAP2/SSX2IP/CEP295/CCP110/BRCA1/MCPH1	31
PMA / Mock_PH	GOBP_NEGATIVE_REGULATION_OF_CYTOSKELETON_ORGANIZATION	GOBP_NEGATIVE_REGULATION_OF_CYTOSKELETON_ORGANIZATION	32/1349	163/17959	0.196319	2.61356	5.8975	4.29739e-07	1.65948e-05	1.35828e-05	KANK2/SPTBN1/ADD2/ARHGEF7/ADD3/TAOK1/ADD1/STMN1/LIMA1/TMSB4X/ARHGEF18/ARHGEF2/MTPN/WASF2/SPTBN2/SVIL/SPTAN1/NPM1/KATNB1/SSH1/CCNF/CLASP2/PHLDB2/CLASP1/CAPZB/CARMIL2/SSH2/TRIM37/PPFIA1/CDK5RAP2/TPX2/BRCA1	32
PMA / Mock_PH	GOBP_REGULATION_OF_PROTEIN_POLYMERIZATION	GOBP_REGULATION_OF_PROTEIN_POLYMERIZATION	37/1349	204/17959	0.181373	2.41458	5.79072	4.48383e-07	1.71616e-05	1.40467e-05	PLEKHG2/KANK2/SPTBN1/ADD2/ARHGEF7/ADD3/ADD1/GIT1/STMN1/EVL/TMSB4X/CTTN/NCK1/LATS1/PTK2B/RPS3/MTPN/CAMSAP1/NUMA1/SPTBN2/SVIL/SPTAN1/FCHSD2/PSRC1/HAUS6/SSH1/HCLS1/CLASP1/HSP90AA1/CAPZB/CARMIL2/SSH2/VDAC2/CYFIP1/PAK1/DLG1/CDK5RAP2	37
PMA / Mock_PH	GOBP_PORE_COMPLEX_ASSEMBLY	GOBP_PORE_COMPLEX_ASSEMBLY	10/1349	20/17959	0.5	6.65641	7.21285	5.0849e-07	1.92914e-05	1.579e-05	NUP98/AHCTF1/AFDN/TPR/PLEKHA7/BAD/ADAM10/FXR1/RTN4/NUP107	10
PMA / Mock_PH	GOBP_INTRINSIC_APOPTOTIC_SIGNALING_PATHWAY	GOBP_INTRINSIC_APOPTOTIC_SIGNALING_PATHWAY	50/1349	319/17959	0.15674	2.08665	5.58066	5.33533e-07	2.00655e-05	1.64235e-05	LCK/USP15/TRIM32/PTPN2/PRKRA/NCK1/CUL3/DAB2IP/HNRNPK/ARHGEF2/MELK/NONO/YBX3/RPS3/HELLS/USP47/NHERF1/MSH6/ITPR1/DDX3X/ZNF385A/BAD/PLAGL2/PRKDC/BCL2L11/SIRT1/TAF9/JMY/SFPQ/DAXX/URI1/MYBBP1A/BAG6/RIPK3/PTPN1/ENO1/DDX5/VDAC2/BCLAF1/IVNS1ABP/KDM1A/CASP2/NOC2L/EP300/MYC/CCAR2/RAD9A/TAF9B/HDAC1/BRCA1	50
PMA / Mock_PH	GOBP_REGULATION_OF_TRANSLATIONAL_INITIATION	GOBP_REGULATION_OF_TRANSLATIONAL_INITIATION	21/1349	83/17959	0.253012	3.3683	6.16299	5.64737e-07	2.10559e-05	1.72342e-05	EIF4G1/GIGYF2/NCK1/EIF4EBP1/TPR/LARP1/DDX3X/EIF4EBP2/YTHDF1/EIF4B/EIF5B/EIF1/EIF4H/EIF4G2/NPM1/EIF5/EIF4G3/BZW1/NCBP1/EIF3B/KHDRBS1	21
PMA / Mock_PH	GOBP_REGULATION_OF_HISTONE_MODIFICATION	GOBP_REGULATION_OF_HISTONE_MODIFICATION	14/1349	40/17959	0.35	4.65949	6.60304	6.15566e-07	2.27549e-05	1.86248e-05	DEK/EHMT2/AUTS2/SUV39H1/KAT8/SIRT1/PHF20/NELFE/BAZ2A/KANSL3/MYBBP1A/SF3B1/KANSL1/BRCA1	14
PMA / Mock_PH	GOBP_POSITIVE_REGULATION_OF_POST_TRANSLATIONAL_PROTEIN_MODIFICATION	GOBP_POSITIVE_REGULATION_OF_POST_TRANSLATIONAL_PROTEIN_MODIFICATION	31/1349	158/17959	0.196203	2.61201	5.79995	6.56692e-07	2.39249e-05	1.95824e-05	DEK/UBE2S/CUL3/HUWE1/MTA1/CDC20/SKP1/TNIP1/DDX3X/SKP2/AUTS2/SUV39H1/KAT8/SIRT1/PTPN22/PHF20/NELFE/BAZ2A/NPM1/CBLB/STUB1/KANSL3/MYBBP1A/SPRTN/SF3B1/KDM1A/KANSL1/HDAC4/PAXIP1/BRCA1/GSK3B	31
PMA / Mock_PH	GOBP_IMPORT_INTO_NUCLEUS	GOBP_IMPORT_INTO_NUCLEUS	32/1349	166/17959	0.192771	2.56633	5.7778	6.5828e-07	2.39249e-05	1.95824e-05	NUP98/NF1/FLNA/STK4/PPP1R10/BACH2/MAVS/ELAVL1/MED1/AKIRIN2/POLA2/NUP133/STAT3/NUP35/TPR/EIF4ENIF1/NUP50/BAG3/NUP58/UBR5/RANBP2/CDAN1/CBLB/HCLS1/STK3/HSP90AA1/SQSTM1/MAPK14/GLI3/EP300/SNUPN/NUP107	32
PMA / Mock_PH	GOBP_MONONUCLEAR_CELL_DIFFERENTIATION	GOBP_MONONUCLEAR_CELL_DIFFERENTIATION	67/1349	482/17959	0.139004	1.85054	5.39428	6.79157e-07	2.44335e-05	1.99987e-05	IRF2BP2/LCK/GATA3/THOC5/SPN/RUNX3/HECTD1/ITK/ZAP70/DOCK2/PTPRC/BCL11B/NFIL3/ACIN1/PTPN2/THEMIS/PLCL2/MED1/DOCK10/TCF3/PTK2B/SART1/STAT3/FASN/TOP2B/LEF1/PHF14/BAD/DTX1/SASH3/JUNB/ACTL6A/PRKDC/KAT7/PTGER4/ZBTB1/PTPN22/MYB/BRD7/KMT2A/SMARCA4/YY1/XRCC6/ACTB/EOMES/STAT5B/RC3H2/PBRM1/NHEJ1/BRAF/EZH2/ZC3H8/RIPK3/ZFP36L2/AP3D1/TESPA1/RPS6/DCAF1/SMARCC1/GLI3/TSC1/EP300/MYC/FOXO3/HDAC4/ZEB1/LRRC8A	67
PMA / Mock_PH	GOBP_REGULATION_OF_DNA_TEMPLATED_TRANSCRIPTION_ELONGATION	GOBP_REGULATION_OF_DNA_TEMPLATED_TRANSCRIPTION_ELONGATION	24/1349	105/17959	0.228571	3.04293	5.98316	6.83572e-07	2.44335e-05	1.99987e-05	THOC5/MED14/MED1/ALYREF/CDK12/HTATSF1/MED26/KAT7/INTS3/NELFE/CCNK/ZC3H4/LDB1/GTF2F1/EZH2/SUPT5H/CDK9/NCBP1/CDK13/CCAR2/BRD4/ZMYND8/LEO1/LARP7	24
PMA / Mock_PH	GOBP_REGULATION_OF_RAS_PROTEIN_SIGNAL_TRANSDUCTION	GOBP_REGULATION_OF_RAS_PROTEIN_SIGNAL_TRANSDUCTION	34/1349	184/17959	0.184783	2.45998	5.67284	8.32557e-07	2.95148e-05	2.41578e-05	KANK2/GBF1/PSD4/NF1/RASAL3/MAP4K4/GIT1/STMN1/ARHGEF18/DENND4C/CUL3/DAB2IP/RIPOR2/ABL2/ARHGEF2/ARRB1/MAPRE2/BCR/MADD/AUTS2/MYO9B/IQSEC1/AKAP13/SH2B2/DENND1A/RAF1/CBL/PRAG1/DENND4A/SQSTM1/ARFGAP1/ARHGAP17/GIT2/SSX2IP	34
PMA / Mock_PH	GOBP_MITOTIC_METAPHASE_CHROMOSOME_ALIGNMENT	GOBP_MITOTIC_METAPHASE_CHROMOSOME_ALIGNMENT	17/1349	59/17959	0.288136	3.8359	6.21785	9.32934e-07	3.22795e-05	2.64207e-05	CDT1/CUL3/NUF2/KIF2C/VPS4B/NUDC/CENPE/KIF18A/CDCA8/INCENP/PSRC1/CEP55/EML3/ZW10/CHMP4B/EML4/CENPC	17
PMA / Mock_PH	GOBP_PROTEIN_LOCALIZATION_TO_CYTOSKELETON	GOBP_PROTEIN_LOCALIZATION_TO_CYTOSKELETON	17/1349	59/17959	0.288136	3.8359	6.21785	9.32934e-07	3.22795e-05	2.64207e-05	MAP1A/PCM1/CEP72/NUDCD3/GAS2L1/MAPRE2/NUMA1/KIF20B/TTK/CEP250/NSFL1C/CCDC14/KIAA0753/BICD1/CEP350/GSK3B/MCPH1	17
PMA / Mock_PH	GOBP_SISTER_CHROMATID_COHESION	GOBP_SISTER_CHROMATID_COHESION	17/1349	59/17959	0.288136	3.8359	6.21785	9.32934e-07	3.22795e-05	2.64207e-05	CDC20/PDS5B/ATRX/ESCO2/RB1/ESPL1/SMC3/NAA10/SLF2/MCMBP/SMC5/NIPBL/POGZ/WAPL/PDS5A/MRE11/BUB1	17
PMA / Mock_PH	GOBP_MIRNA_PROCESSING	GOBP_MIRNA_PROCESSING	15/1349	47/17959	0.319149	4.24877	6.35545	9.56891e-07	3.2587e-05	2.66724e-05	SMAD2/ZC3H7A/PRKRA/SNIP1/STAT3/DDX3X/TARBP2/DGCR8/HNRNPA2B1/SRSF3/PUM1/DDX5/NCBP1/ADAR/ZC3H7B	15
PMA / Mock_PH	GOBP_REGULATION_OF_DNA_TEMPLATED_DNA_REPLICATION	GOBP_REGULATION_OF_DNA_TEMPLATED_DNA_REPLICATION	15/1349	47/17959	0.319149	4.24877	6.35545	9.56891e-07	3.2587e-05	2.66724e-05	MCM4/WRNIP1/CDT1/WIZ/TICRR/DBF4/LIG3/MCM6/ATRX/MCM2/KAT7/GMNN/MCM7/CIZ1/MCM3	15
PMA / Mock_PH	GOBP_NCRNA_PROCESSING	GOBP_NCRNA_PROCESSING	62/1349	440/17959	0.140909	1.8759	5.30121	1.11145e-06	3.74819e-05	3.06788e-05	RPP30/TDRKH/SMAD2/RPS27/POP1/NOLC1/ZC3H7A/PRKRA/SNIP1/SART1/STAT3/NOP58/DDX3X/NAF1/KRI1/RBM34/USP36/LYAR/PRKDC/SUV39H1/TARBP2/INTS3/PELP1/PDCD11/DGCR8/C2orf49/MOCS3/DDX17/MPHOSPH6/WDR46/HNRNPA2B1/FTSJ1/RRP15/TRMT44/DKC1/RRP36/NSUN2/SRSF3/PUM1/UTP14A/RRP12/RRP1B/NOP2/NIFK/DDX5/RPS6/PWP1/NCBP1/ADAR/MPHOSPH10/ADAT3/RPS25/KTI12/GTPBP4/EXOSC9/ZC3H7B/ZCCHC8/ESF1/BOP1/HEATR1/RRP9/LARP7	62
PMA / Mock_PH	GOBP_STEROID_HORMONE_MEDIATED_SIGNALING_PATHWAY	GOBP_STEROID_HORMONE_MEDIATED_SIGNALING_PATHWAY	28/1349	138/17959	0.202899	2.70115	5.71698	1.11796e-06	3.74819e-05	3.06788e-05	KANK2/KMT2D/MED1/LATS1/TMF1/NCOR1/DDRGK1/NCOR2/SAFB2/SKP2/UBR5/SIRT1/SMARCA4/MAPK1/DDX17/STRN3/DAXX/UFL1/DDX5/PER1/KDM1A/PAGR1/PAK1/EP300/SAFB/HDAC1/BRCA1/PTGES3	28
PMA / Mock_PH	GOBP_ESTABLISHMENT_OR_MAINTENANCE_OF_CELL_POLARITY	GOBP_ESTABLISHMENT_OR_MAINTENANCE_OF_CELL_POLARITY	39/1349	230/17959	0.169565	2.25739	5.46944	1.305e-06	4.34163e-05	3.55361e-05	GBF1/GATA3/MAP4/SCRIB/SPN/DOCK2/HTT/ERBIN/MARK2/PARD3/RIPOR2/ABL2/PTK2B/KIF2C/NHERF1/NUMA1/DOCK7/KIF20B/NSFL1C/ROCK2/MTCL1/SIPA1/CAP1/SHTN1/SLC9A1/ACTB/NDEL1/ROCK1/CLASP2/PHLDB2/WEE1/CLASP1/HSP90AA1/CARMIL2/ZW10/DLG1/CDK5RAP2/GSK3B/MCPH1	39
PMA / Mock_PH	GOBP_DNA_STRAND_ELONGATION	GOBP_DNA_STRAND_ELONGATION	13/1349	37/17959	0.351351	4.67748	6.38128	1.47726e-06	4.8772e-05	3.99197e-05	MCM4/LIG1/LIG3/INO80B/POLD3/ACTL6A/YY1/POLA1/MCM7/NUCKS1/INO80D/MCM3/MRE11	13
PMA / Mock_PH	GOBP_CHROMOSOME_SEPARATION	GOBP_CHROMOSOME_SEPARATION	20/1349	81/17959	0.246914	3.28712	5.87925	1.5836e-06	5.1887e-05	4.24694e-05	CDC16/CUL3/NUF2/CDC20/CENPF/TPR/NUMA1/KNL1/RB1/CDCA8/ESPL1/TTK/INCENP/NCAPD2/SPC25/DLGAP5/SMC4/ZW10/CDK5RAP2/BUB1	20
PMA / Mock_PH	GOBP_POSITIVE_REGULATION_OF_PROTEIN_LOCALIZATION	GOBP_POSITIVE_REGULATION_OF_PROTEIN_LOCALIZATION	65/1349	475/17959	0.136842	1.82175	5.17272	1.72233e-06	5.60081e-05	4.58425e-05	ZDHHC5/SPTBN1/PECAM1/MAP1A/EMD/PRKCH/EIF4G1/FLNA/CCT8/C2CD2L/MAVS/PCM1/EPB41/HUWE1/TPR/ITPR1/GNL3L/NUMA1/USP36/NADK/DDRGK1/RNF31/BAD/KIF20B/EPB41L2/BAG3/ATP2B4/CEP250/UBR5/KAT7/DTX3L/FERMT2/MICALL2/ROCK2/MYH10/MTCL1/VRK1/UNC13B/CD2AP/NPM1/DKC1/NMD3/SSH1/NKD2/HCLS1/HSP90AA1/SQSTM1/BICD1/CDK9/CLN3/MAPK14/GLI3/PCNT/DLG1/ANP32B/MFF/EP300/RTN4/WRAP53/BAP1/CEP295/LARP7/PTPN23/LRRC8A/GSK3B	65
PMA / Mock_PH	GOBP_PEPTIDYL_LYSINE_ACETYLATION	GOBP_PEPTIDYL_LYSINE_ACETYLATION	18/1349	68/17959	0.264706	3.52398	5.94256	1.76741e-06	5.70452e-05	4.66914e-05	DEK/MAP3K7/YEATS2/MRGBP/ATAT1/ACTL6A/AUTS2/KAT7/SIRT1/PHF20/MSL1/TAF9/KANSL3/MYBBP1A/BAG6/SF3B1/EP300/BRCA1	18
PMA / Mock_PH	GOBP_REGULATION_OF_PROTEIN_UBIQUITINATION	GOBP_REGULATION_OF_PROTEIN_UBIQUITINATION	35/1349	199/17959	0.175879	2.34145	5.42288	1.9061e-06	6.10658e-05	4.99822e-05	UBE2S/MTBP/CUL3/PARP10/HUWE1/MTA1/CDC20/SKP1/RPS3/DDX3X/ARRB1/GNL3L/WNK1/SKP2/N4BP1/DTX3L/TCF25/PLAA/PTPN22/NPM1/U2AF2/PER2/CBLB/STUB1/DAXX/HSP90AA1/UFL1/SQSTM1/SPRTN/IVNS1ABP/KDM1A/GTPBP4/PAXIP1/BRCA1/GSK3B	35
PMA / Mock_PH	GOBP_MITOTIC_SISTER_CHROMATID_SEPARATION	GOBP_MITOTIC_SISTER_CHROMATID_SEPARATION	17/1349	62/17959	0.274194	3.65029	5.9573	2.00362e-06	6.32531e-05	5.17725e-05	CDC16/CUL3/NUF2/CDC20/CENPF/TPR/KNL1/RB1/CDCA8/ESPL1/TTK/INCENP/SPC25/DLGAP5/ZW10/CDK5RAP2/BUB1	17
PMA / Mock_PH	GOBP_POSITIVE_REGULATION_OF_DNA_TEMPLATED_TRANSCRIPTION_ELONGATION	GOBP_POSITIVE_REGULATION_OF_DNA_TEMPLATED_TRANSCRIPTION_ELONGATION	17/1349	62/17959	0.274194	3.65029	5.9573	2.00362e-06	6.32531e-05	5.17725e-05	THOC5/MED14/MED1/ALYREF/CDK12/MED26/KAT7/CCNK/LDB1/GTF2F1/SUPT5H/CDK9/NCBP1/CDK13/BRD4/ZMYND8/LEO1	17
PMA / Mock_PH	GOBP_POSITIVE_REGULATION_OF_CELL_CYCLE_PHASE_TRANSITION	GOBP_POSITIVE_REGULATION_OF_CELL_CYCLE_PHASE_TRANSITION	25/1349	119/17959	0.210084	2.79681	5.6044	2.13088e-06	6.6783e-05	5.46617e-05	THOC5/RRM2/EIF4G1/CDC16/PPP1R10/MTBP/CUL3/CDC6/CDC20/DTL/CDC25B/ANKRD17/DDX3X/DDRGK1/VPS4B/RB1/ESPL1/MTA3/NPM1/EZH2/DLGAP5/CUL4B/PAGR1/BRD4/LSM11	25
PMA / Mock_PH	GOBP_STRESS_FIBER_ASSEMBLY	GOBP_STRESS_FIBER_ASSEMBLY	24/1349	112/17959	0.214286	2.85275	5.60522	2.34196e-06	7.28702e-05	5.96441e-05	STMN1/EVL/ARHGEF18/CD47/CUL3/PTK2B/FHOD1/PXN/ALMS1/ARRB1/WASF2/FERMT2/PTGER4/ROCK2/SLC9A1/ROCK1/SORBS3/CLASP2/PHLDB2/CLASP1/BRAF/PPFIA1/PAK1/TSC1	24
PMA / Mock_PH	GOBP_DNA_METHYLATION_DEPENDENT_HETEROCHROMATIN_FORMATION	GOBP_DNA_METHYLATION_DEPENDENT_HETEROCHROMATIN_FORMATION	12/1349	33/17959	0.363636	4.84103	6.2938	2.46647e-06	7.61963e-05	6.23665e-05	HELLS/SAMD1/ATF7IP/MPHOSPH8/DNMT1/SIRT1/RESF1/KDM1A/MYC/TASOR/HDAC1/MBD3	12
PMA / Mock_PH	GOBP_NCRNA_TRANSCRIPTION	GOBP_NCRNA_TRANSCRIPTION	27/1349	136/17959	0.198529	2.64299	5.48104	2.68148e-06	8.22511e-05	6.73223e-05	GATA3/GTF3C1/CC2D1A/NCL/STAT3/TCOF1/MRTFB/NCOR1/NCOR2/MYB/SMARCA4/YY1/MARS1/ETS1/ZC3H4/ZC3H8/NIFK/DDX5/PWP1/GTF3C2/CDK7/MRTFA/MYC/FOXO3/NFATC2/LARP7/POLR1G	27
PMA / Mock_PH	GOBP_T_CELL_RECEPTOR_SIGNALING_PATHWAY	GOBP_T_CELL_RECEPTOR_SIGNALING_PATHWAY	28/1349	144/17959	0.194444	2.5886	5.45449	2.70656e-06	8.24358e-05	6.74735e-05	PRKD2/LCK/GATA3/ITK/ZAP70/PTPRC/LAT/PTPN2/THEMIS/DGKZ/LCP2/MAP3K7/RPS3/RFTN1/FYB1/WNK1/SKAP1/RNF31/FCHO1/PTPN22/MAPK1/ELF1/CBLB/RC3H2/BRAF/HLA-A/TESPA1/KHDRBS1	28
PMA / Mock_PH	GOBP_RRNA_METABOLIC_PROCESS	GOBP_RRNA_METABOLIC_PROCESS	42/1349	264/17959	0.159091	2.11795	5.21494	2.87749e-06	8.70288e-05	7.12329e-05	RPP30/RPS27/GTF3C1/NOLC1/NCL/SART1/NOP58/TCOF1/NAF1/KRI1/RBM34/USP36/LYAR/PRKDC/SUV39H1/PELP1/SMARCA4/PDCD11/DDX17/MPHOSPH6/WDR46/MARS1/RRP15/DKC1/RRP36/UTP14A/RRP12/RRP1B/NOP2/NIFK/RPS6/PWP1/GTF3C2/MPHOSPH10/RPS25/GTPBP4/EXOSC9/ESF1/BOP1/HEATR1/RRP9/POLR1G	42
PMA / Mock_PH	GOBP_POSITIVE_REGULATION_OF_NEURON_MIGRATION	GOBP_POSITIVE_REGULATION_OF_NEURON_MIGRATION	9/1349	19/17959	0.473684	6.30607	6.59461	3.43024e-06	0.000102316	8.37451e-05	FLNA/DAB2IP/WDR62/ARHGEF2/KIF20B/PLAA/SHTN1/ZNF609/NIPBL	9
PMA / Mock_PH	GOBP_V_D_J_RECOMBINATION	GOBP_V_D_J_RECOMBINATION	9/1349	19/17959	0.473684	6.30607	6.59461	3.43024e-06	0.000102316	8.37451e-05	LIG1/BCL11B/TCF3/LIG3/LEF1/PRKDC/YY1/NHEJ1/DCAF1	9
PMA / Mock_PH	GOBP_REGULATION_OF_VIRAL_GENOME_REPLICATION	GOBP_REGULATION_OF_VIRAL_GENOME_REPLICATION	20/1349	85/17959	0.235294	3.13243	5.61595	3.54512e-06	0.000105018	8.59571e-05	ZC3HAV1/ADARB1/MAVS/RAD23A/TNIP1/LARP1/DDX3X/TOP2B/TOP2A/N4BP1/SRPK2/MPHOSPH8/TARBP2/RESF1/SRPK1/DDX5/STAU1/ADAR/ILF3/TASOR	20
PMA / Mock_PH	GOBP_NUCLEOSOME_ORGANIZATION	GOBP_NUCLEOSOME_ORGANIZATION	27/1349	138/17959	0.195652	2.60468	5.39278	3.58749e-06	0.00010555	8.63926e-05	SETD2/ASF1B/H1-5/H1-4/ATRX/LIN54/RSF1/H1-3/MCM2/NAP1L1/SMARCA4/CHAF1B/HMGA1/NPM1/GRWD1/HIRA/DAXX/CHAF1A/SMYD3/NAP1L4/CABIN1/SMARCC1/ANP32B/SSRP1/KAT6A/NASP/H4C9	27
PMA / Mock_PH	GOBP_ANTIGEN_RECEPTOR_MEDIATED_SIGNALING_PATHWAY	GOBP_ANTIGEN_RECEPTOR_MEDIATED_SIGNALING_PATHWAY	35/1349	205/17959	0.170732	2.27292	5.22373	3.82938e-06	0.000111906	9.15945e-05	PRKD2/LCK/GATA3/LPXN/PRKCH/ITK/ZAP70/PTPRC/LAT/PTPN2/THEMIS/PLCL2/DGKZ/LCP2/MAP3K7/RPS3/RFTN1/FYB1/WNK1/SKAP1/RNF31/FCHO1/NFKB1/PTPN22/PLEKHA1/MAPK1/ELF1/CBLB/SH2B2/RC3H2/BRAF/HLA-A/TESPA1/NFATC2/KHDRBS1	35
PMA / Mock_PH	GOBP_NUCLEAR_PORE_ORGANIZATION	GOBP_NUCLEAR_PORE_ORGANIZATION	8/1349	15/17959	0.533333	7.10017	6.73563	3.96009e-06	0.000114949	9.40853e-05	NUP98/AHCTF1/NUP133/NUP35/TPR/FXR1/RTN4/NUP107	8
PMA / Mock_PH	GOBP_POSITIVE_REGULATION_OF_CHROMOSOME_SEPARATION	GOBP_POSITIVE_REGULATION_OF_CHROMOSOME_SEPARATION	11/1349	29/17959	0.37931	5.04969	6.21987	4.02438e-06	0.000116036	9.49753e-05	CDC16/CUL3/CDC20/NUMA1/RB1/CDCA8/ESPL1/INCENP/NCAPD2/DLGAP5/SMC4	11
PMA / Mock_PH	GOBP_REGULATION_OF_PROTEIN_DEPOLYMERIZATION	GOBP_REGULATION_OF_PROTEIN_DEPOLYMERIZATION	20/1349	86/17959	0.232558	3.09601	5.55256	4.29693e-06	0.000123074	0.000100736	SPTBN1/ADD2/ADD3/MAP1A/TAOK1/ADD1/SPAST/LIMA1/ARHGEF2/MTPN/MAP1S/SPTBN2/SVIL/SPTAN1/KATNB1/CLASP2/CLASP1/CAPZB/CARMIL2/TPX2	20
PMA / Mock_PH	GOBP_PROTEIN_LOCALIZATION_TO_CHROMATIN	GOBP_PROTEIN_LOCALIZATION_TO_CHROMATIN	16/1349	59/17959	0.271186	3.61026	5.72312	4.6715e-06	0.000132923	0.000108797	JARID2/SETD2/LRWD1/H1-5/TONSL/LEF1/ESCO2/VRK1/LEMD2/EZH2/CDK9/NIPBL/WAPL/TASOR/ZMYND8/H4C9	16
PMA / Mock_PH	GOBP_REGULATION_OF_NUCLEOCYTOPLASMIC_TRANSPORT	GOBP_REGULATION_OF_NUCLEOCYTOPLASMIC_TRANSPORT	23/1349	109/17959	0.211009	2.80913	5.399	4.97603e-06	0.000140662	0.000115132	SETD2/NF1/EMD/FLNA/RANGAP1/MAVS/PPP1R12A/TPR/WNK1/BAG3/NUP58/UBR5/IWS1/NSUN2/SP100/HCLS1/HSP90AA1/MAPK14/GLI3/ANP32B/EP300/KHDRBS1/GSK3B	23
PMA / Mock_PH	GOBP_PROTEIN_LOCALIZATION_TO_MICROTUBULE_ORGANIZING_CENTER	GOBP_PROTEIN_LOCALIZATION_TO_MICROTUBULE_ORGANIZING_CENTER	12/1349	35/17959	0.342857	4.5644	6.01524	5.03717e-06	0.000141466	0.000115789	PCM1/CEP72/NUDCD3/NUMA1/CEP250/NSFL1C/CCDC14/KIAA0753/BICD1/CEP350/GSK3B/MCPH1	12
PMA / Mock_PH	GOBP_MITOTIC_DNA_INTEGRITY_CHECKPOINT_SIGNALING	GOBP_MITOTIC_DNA_INTEGRITY_CHECKPOINT_SIGNALING	20/1349	87/17959	0.229885	3.06042	5.49008	5.19019e-06	0.000144823	0.000118537	TAOK1/EME1/PPP1R10/GIGYF2/CDC6/CLSPN/TICRR/DTL/PRKDC/TAOK2/XPC/MAP3K20/MDC1/CHEK1/TAOK3/CASP2/FOXN3/RAD9A/BRCA1/MRE11	20
PMA / Mock_PH	GOBP_MITOTIC_SPINDLE_ASSEMBLY	GOBP_MITOTIC_SPINDLE_ASSEMBLY	18/1349	73/17959	0.246575	3.28261	5.56913	5.32192e-06	0.000147509	0.000120736	FLNA/CCDC61/CDC20/TPR/VPS4B/CDCA8/INCENP/SMC3/KIF4A/CEP97/EML3/CLASP2/MYBL2/CLASP1/CHMP4B/KIF11/RACGAP1/TPX2	18
PMA / Mock_PH	GOBP_CELLULAR_RESPONSE_TO_STEROID_HORMONE_STIMULUS	GOBP_CELLULAR_RESPONSE_TO_STEROID_HORMONE_STIMULUS	35/1349	208/17959	0.168269	2.24014	5.12673	5.35467e-06	0.000147509	0.000120736	KANK2/KMT2D/MED1/LATS1/TMF1/NCOR1/DDRGK1/NCOR2/TFAP4/SAFB2/SKP2/BCL2L11/UBR5/SIRT1/SMARCA4/MAPK1/DDX17/STRN3/DAXX/URI1/SMYD3/UFL1/ZFP36L2/DDX5/PER1/KDM1A/PAGR1/PAK1/USP8/ATP1A1/EP300/SAFB/HDAC1/BRCA1/PTGES3	35
PMA / Mock_PH	GOBP_REGULATION_OF_DOUBLE_STRAND_BREAK_REPAIR	GOBP_REGULATION_OF_DOUBLE_STRAND_BREAK_REPAIR	26/1349	133/17959	0.195489	2.60251	5.28627	5.48816e-06	0.000149686	0.000122518	SETD2/DEK/SPIRE1/RIF1/MRGBP/TOP2B/ACTL6A/PRKDC/HDGFL2/SIRT1/NSD2/ATRIP/BRD7/SMARCA4/SENP3/ACTB/SLF2/CHEK1/PBRM1/RAD51AP1/TFIP11/KDM1A/SMARCC1/BCL7C/WRAP53/TP53BP1	26
PMA / Mock_PH	GOBP_POSITIVE_REGULATION_OF_CYTOKINESIS	GOBP_POSITIVE_REGULATION_OF_CYTOKINESIS	14/1349	47/17959	0.297872	3.96552	5.80134	5.50292e-06	0.000149686	0.000122518	SPAST/CUL3/CDC6/CDC25B/CIT/WNK1/CSPP1/SVIL/KIF20B/PKP4/CDCA8/INCENP/GIPC1/RACGAP1	14
PMA / Mock_PH	GOBP_PEPTIDYL_SERINE_MODIFICATION	GOBP_PEPTIDYL_SERINE_MODIFICATION	46/1349	308/17959	0.149351	1.98828	4.98563	5.71598e-06	0.00015451	0.000126466	PRKD2/PRKCH/EIF4G1/MARK3/STK4/MARK2/PIKFYVE/NCK1/PRKCQ/CLSPN/LATS1/MKNK1/PRKCA/MAST4/TNKS1BP1/WNK1/DOCK7/RPS6KA3/SRPK2/PRKDC/TTK/ATP2B4/ROCK2/VRK1/INPP5F/MAPK1/MAST3/MAP3K20/MAP2K2/SRPK1/CSNK1G1/ROCK1/RAF1/HCLS1/BRAF/SMYD3/VRK3/MASTL/HSP90AA1/TLK2/NSD1/PWP1/MAPK14/PAK1/MAP4K1/GSK3B	46
PMA / Mock_PH	GOBP_REGULATION_OF_MICROTUBULE_POLYMERIZATION_OR_DEPOLYMERIZATION	GOBP_REGULATION_OF_MICROTUBULE_POLYMERIZATION_OR_DEPOLYMERIZATION	21/1349	95/17959	0.221053	2.94283	5.41076	5.88986e-06	0.000158157	0.000129451	ARHGEF7/MAP1A/TAOK1/GIT1/STMN1/SPAST/ARHGEF2/RPS3/GAS2L1/CAMSAP1/MAPRE2/NUMA1/MAP1S/PSRC1/HAUS6/KATNB1/CLASP2/CLASP1/PAK1/CDK5RAP2/TPX2	21
PMA / Mock_PH	GOBP_CENTROMERE_COMPLEX_ASSEMBLY	GOBP_CENTROMERE_COMPLEX_ASSEMBLY	11/1349	30/17959	0.366667	4.88137	6.06342	5.92402e-06	0.000158157	0.000129451	HJURP/CENPO/CENPF/SUGT1/CENPE/RB1/DLGAP5/POGZ/CENPC/SENP6/NASP	11
PMA / Mock_PH	GOBP_ESTABLISHMENT_OF_CELL_POLARITY	GOBP_ESTABLISHMENT_OF_CELL_POLARITY	29/1349	158/17959	0.183544	2.44349	5.19363	5.99465e-06	0.000159061	0.000130191	GBF1/GATA3/MAP4/SCRIB/DOCK2/HTT/MARK2/PARD3/RIPOR2/ABL2/PTK2B/NHERF1/NUMA1/DOCK7/KIF20B/NSFL1C/ROCK2/SIPA1/SHTN1/NDEL1/ROCK1/PHLDB2/WEE1/CLASP1/HSP90AA1/ZW10/CDK5RAP2/GSK3B/MCPH1	29
PMA / Mock_PH	GOBP_POSITIVE_REGULATION_OF_AUTOPHAGY	GOBP_POSITIVE_REGULATION_OF_AUTOPHAGY	28/1349	150/17959	0.186667	2.48506	5.20499	6.17337e-06	0.000162804	0.000133254	PIK3C2A/SETD2/RB1CC1/HTT/TRIM32/MAP3K7/MTDH/SNX4/LARP1/RNF31/BAD/MAPK3/PAFAH1B2/TOM1/BAG3/SIRT1/USP20/WDR24/CAMKK2/ROCK1/UFL1/SQSTM1/SUPT5H/ATG2A/VDAC1/FOXO3/CCNY/GSK3B	28
PMA / Mock_PH	GOBP_MICROTUBULE_ANCHORING	GOBP_MICROTUBULE_ANCHORING	10/1349	25/17959	0.4	5.32513	6.1671	6.3488e-06	0.000166415	0.000136211	PCM1/CEP43/MAP1S/PEX14/CLASP2/CLASP1/BICD2/BICD1/CEP350/GSK3B	10
PMA / Mock_PH	GOBP_IMMUNE_SYSTEM_DEVELOPMENT	GOBP_IMMUNE_SYSTEM_DEVELOPMENT	34/1349	201/17959	0.169154	2.25192	5.0866	6.45466e-06	0.000168171	0.000137648	JARID2/GATA3/UNG/LIG1/PTPRC/BCL11B/TCF3/RIF1/LIG3/MSH6/LEF1/MAPK3/PRKDC/BCL2L11/ZBTB1/NSD2/KMT2A/YY1/MAPK1/MAP2K2/STAT5B/CBLB/EXO1/RAF1/RC3H2/NHEJ1/BRAF/RBM15/HOXB4/RIPK3/DCAF1/ADAR/TP53BP1/PAXIP1	34
PMA / Mock_PH	GOBP_REGULATION_OF_CENTROSOME_CYCLE	GOBP_REGULATION_OF_CENTROSOME_CYCLE	15/1349	54/17959	0.277778	3.69801	5.65852	6.67973e-06	0.000172993	0.000141594	WDR62/ALMS1/VPS4B/PPP1R35/ROCK2/SIRT1/NPM1/CCNF/CHMP4B/TRIM37/CEP76/CDK5RAP2/CEP295/BRCA1/MCPH1	15
PMA / Mock_PH	GOBP_CORTICAL_ACTIN_CYTOSKELETON_ORGANIZATION	GOBP_CORTICAL_ACTIN_CYTOSKELETON_ORGANIZATION	13/1349	42/17959	0.309524	4.12064	5.77013	7.42311e-06	0.000191101	0.000156416	LCP1/FMNL1/ANLN/EPB41/AKAP11/FHOD1/PLEC/EPB41L2/ROCK2/TLN1/ROCK1/RACGAP1/DLG1	13
PMA / Mock_PH	GOBP_REGULATION_OF_TELOMERE_MAINTENANCE	GOBP_REGULATION_OF_TELOMERE_MAINTENANCE	22/1349	104/17959	0.211538	2.81617	5.29352	7.60734e-06	0.000194685	0.000159349	CCT8/PPP1R10/PRKCQ/GNL3L/NAF1/ATRX/MAPK3/INO80B/ACTL6A/YY1/MAPK1/HNRNPD/HNRNPA2B1/DKC1/SLF2/SMC5/XRCC1/NSMCE4A/MYC/INO80D/HNRNPC/MRE11	22
PMA / Mock_PH	GOBP_MICROTUBULE_POLYMERIZATION_OR_DEPOLYMERIZATION	GOBP_MICROTUBULE_POLYMERIZATION_OR_DEPOLYMERIZATION	26/1349	136/17959	0.191176	2.5451	5.15449	8.37781e-06	0.000213141	0.000174456	ARHGEF7/MAP4/MAP1A/TAOK1/GIT1/STMN1/SPAST/NCKAP5L/ARHGEF2/RPS3/KIF2C/GAS2L1/CAMSAP1/MAPRE2/NUMA1/MAP1S/KIF18A/PSRC1/HAUS6/KATNB1/NDEL1/CLASP2/CLASP1/PAK1/CDK5RAP2/TPX2	26
PMA / Mock_PH	GOBP_POSITIVE_REGULATION_OF_VIRAL_GENOME_REPLICATION	GOBP_POSITIVE_REGULATION_OF_VIRAL_GENOME_REPLICATION	11/1349	31/17959	0.354839	4.72391	5.91376	8.56082e-06	0.000216524	0.000177224	ADARB1/RAD23A/LARP1/DDX3X/TOP2B/TOP2A/SRPK2/TARBP2/SRPK1/STAU1/ADAR	11
PMA / Mock_PH	GOBP_REGULATION_OF_ACTOMYOSIN_STRUCTURE_ORGANIZATION	GOBP_REGULATION_OF_ACTOMYOSIN_STRUCTURE_ORGANIZATION	22/1349	105/17959	0.209524	2.78935	5.24051	8.95031e-06	0.000225059	0.00018421	STMN1/EVL/ARHGEF18/CD47/FHOD1/PXN/ALMS1/WASF2/FERMT2/PTGER4/ROCK2/SLC9A1/AKAP13/ROCK1/SORBS3/CLASP2/PHLDB2/CLASP1/BRAF/PPFIA1/PAK1/TSC1	22
PMA / Mock_PH	GOBP_ATTACHMENT_OF_SPINDLE_MICROTUBULES_TO_KINETOCHORE	GOBP_ATTACHMENT_OF_SPINDLE_MICROTUBULES_TO_KINETOCHORE	14/1349	49/17959	0.285714	3.80366	5.60049	9.43406e-06	0.000234496	0.000191934	CDT1/NUF2/KIF2C/KNL1/CENPE/RB1/CDCA8/INCENP/DSN1/SPC25/ZW10/EML4/RACGAP1/CENPC	14
PMA / Mock_PH	GOBP_CENTRIOLE_ASSEMBLY	GOBP_CENTRIOLE_ASSEMBLY	14/1349	49/17959	0.285714	3.80366	5.60049	9.43406e-06	0.000234496	0.000191934	CCDC61/CEP72/WDR62/ALMS1/VPS4B/PPP1R35/NPM1/KIAA0753/TRIM37/CEP76/CDK5RAP2/CEP295/CCP110/BRCA1	14
PMA / Mock_PH	GOBP_KINETOCHORE_ORGANIZATION	GOBP_KINETOCHORE_ORGANIZATION	9/1349	21/17959	0.428571	5.7055	6.14863	9.50735e-06	0.000234967	0.00019232	NUF2/CENPF/SUGT1/CENPE/DLGAP5/SMC4/POGZ/CENPC/SENP6	9
PMA / Mock_PH	GOBP_ACTIN_POLYMERIZATION_OR_DEPOLYMERIZATION	GOBP_ACTIN_POLYMERIZATION_OR_DEPOLYMERIZATION	33/1349	196/17959	0.168367	2.24144	4.98021	9.71381e-06	0.000238706	0.00019538	PLEKHG2/KANK2/SPTBN1/ADD2/ADD3/CFL1/ADD1/LIMA1/EVL/TMSB4X/CTTN/NCK1/SPIRE1/LATS1/PTK2B/WIPF1/MTPN/ABI1/SPTBN2/SVIL/SPTAN1/FCHSD2/MICALL2/SSH1/HCLS1/WASF1/MICAL1/CAPZB/CARMIL2/SSH2/CYFIP1/DLG1/WASHC3	33
PMA / Mock_PH	GOBP_DOUBLE_STRAND_BREAK_REPAIR_VIA_NONHOMOLOGOUS_END_JOINING	GOBP_DOUBLE_STRAND_BREAK_REPAIR_VIA_NONHOMOLOGOUS_END_JOINING	17/1349	69/17959	0.246377	3.27997	5.40753	9.7702e-06	0.000238735	0.000195404	DEK/RIF1/TOP2B/PRKDC/KDM2A/NSD2/XRCC6/POLA1/NHEJ1/POLM/SMC5/XRCC1/TFIP11/PAXX/WRAP53/TP53BP1/MRE11	17
PMA / Mock_PH	GOBP_NEGATIVE_REGULATION_OF_MRNA_METABOLIC_PROCESS	GOBP_NEGATIVE_REGULATION_OF_MRNA_METABOLIC_PROCESS	21/1349	98/17959	0.214286	2.85275	5.24115	9.85452e-06	0.000239443	0.000195983	LARP4B/YBX1/ELAVL1/HNRNPK/YBX3/LARP1/THRAP3/EIF4ENIF1/HNRNPD/HNRNPA0/HNRNPA2B1/NPM1/U2AF2/SRSF6/LARP1B/IGF2BP1/MAPK14/RNPS1/SRSF7/ZC3H14/HNRNPC	21
PMA / Mock_PH	GOBP_REGULATION_OF_GTPASE_ACTIVITY	GOBP_REGULATION_OF_GTPASE_ACTIVITY	45/1349	306/17959	0.147059	1.95777	4.81573	1.07963e-05	0.00026086	0.000213513	TBC1D5/ARHGEF7/TBC1D10B/SCRIB/NF1/MAP4K4/ARHGAP25/STMN1/RANGAP1/TBC1D10A/GMIP/ARHGAP45/DAB2IP/MTSS2/RIPOR2/SIPA1L2/DOCK10/RAPGEF1/MAPRE2/BCR/ARHGAP15/WNK1/DOCK7/PKP4/ARHGAP9/SEMA4D/FERMT2/TBC1D22B/FGD6/RALGPS2/SIPA1/TBC1D9B/NDEL1/TBC1D4/ARHGAP12/RAP1GAP/TBC1D13/EZH2/SIPA1L1/ARHGAP11A/RRP1B/TSC1/TBC1D14/SRGAP2/GSK3B	45
PMA / Mock_PH	GOBP_T_CELL_DIFFERENTIATION	GOBP_T_CELL_DIFFERENTIATION	45/1349	307/17959	0.14658	1.95139	4.79161	1.17515e-05	0.000282025	0.000230837	LCK/GATA3/SPN/RUNX3/ITK/ZAP70/DOCK2/PTPRC/BCL11B/PTPN2/THEMIS/SART1/STAT3/LEF1/BAD/DTX1/SASH3/JUNB/ACTL6A/PRKDC/PTGER4/ZBTB1/PTPN22/MYB/BRD7/KMT2A/SMARCA4/ACTB/EOMES/STAT5B/RC3H2/PBRM1/NHEJ1/BRAF/ZC3H8/RIPK3/ZFP36L2/AP3D1/TESPA1/RPS6/SMARCC1/GLI3/TSC1/FOXO3/ZEB1	45
PMA / Mock_PH	GOBP_CELL_CYCLE_G1_S_PHASE_TRANSITION	GOBP_CELL_CYCLE_G1_S_PHASE_TRANSITION	42/1349	279/17959	0.150538	2.00408	4.81704	1.18027e-05	0.000282025	0.000230837	CDK17/KANK2/RRM2/EIF4G1/GFI1/GIGYF2/MTBP/CUL3/JADE1/CDC6/LATS1/EIF4EBP1/DBF4/ANKRD17/DDX3X/DDRGK1/SKP2/ACTL6A/RB1/PRKDC/ATP2B4/RBL1/BRD7/SMARCA4/ACTB/WEE1/PBRM1/EZH2/CUL4B/RPS6/RBL2/CASP2/PAGR1/SMARCC1/BCL7C/CDK7/DLG1/MYC/BRD4/LSM11/KHDRBS1/CCNH	42
PMA / Mock_PH	GOBP_REGULATION_OF_ACTIN_FILAMENT_BUNDLE_ASSEMBLY	GOBP_REGULATION_OF_ACTIN_FILAMENT_BUNDLE_ASSEMBLY	22/1349	107/17959	0.205607	2.73722	5.13632	1.22981e-05	0.000292248	0.000239204	FLNA/STMN1/EVL/ARHGEF18/CD47/FHOD1/PXN/ALMS1/WASF2/FERMT2/PTGER4/ROCK2/SLC9A1/ROCK1/SORBS3/CLASP2/PHLDB2/CLASP1/BRAF/PPFIA1/PAK1/TSC1	22
PMA / Mock_PH	GOBP_RESPONSE_TO_IONIZING_RADIATION	GOBP_RESPONSE_TO_IONIZING_RADIATION	26/1349	139/17959	0.18705	2.49017	5.02619	1.25933e-05	0.000297628	0.000243608	GATA3/BRAT1/PTPRC/MTA1/TICRR/EEF1D/TNKS1BP1/WRN/PRKDC/SIRT1/INTS3/MAP3K20/XRCC6/NHEJ1/CBL/RAD51AP1/NUCKS1/TLK2/KDM1A/MAPK14/NIPBL/MYC/RAD9A/TP53BP1/PAXIP1/BRCA1	26
PMA / Mock_PH	GOBP_REGULATION_OF_PROTEIN_CONTAINING_COMPLEX_DISASSEMBLY	GOBP_REGULATION_OF_PROTEIN_CONTAINING_COMPLEX_DISASSEMBLY	24/1349	123/17959	0.195122	2.59762	5.06674	1.28579e-05	0.000302231	0.000247375	SPTBN1/ADD2/ADD3/MAP1A/TAOK1/ADD1/SPAST/LIMA1/ARHGEF2/MTPN/MAP1S/WNK1/SPTBN2/SVIL/TOM1/SPTAN1/KATNB1/CLASP2/CLASP1/CAPZB/CARMIL2/CLN3/SCAF4/TPX2	24
PMA / Mock_PH	GOBP_HISTONE_METHYLATION	GOBP_HISTONE_METHYLATION	12/1349	38/17959	0.315789	4.20405	5.63456	1.32294e-05	0.000309281	0.000253146	SETD2/EHMT2/AUTS2/KAT8/PHF20/KMT2A/NELFE/BAZ2A/DOT1L/KANSL3/SMYD3/KANSL1	12
PMA / Mock_PH	GOBP_REGULATION_OF_CELL_CYCLE_G2_M_PHASE_TRANSITION	GOBP_REGULATION_OF_CELL_CYCLE_G2_M_PHASE_TRANSITION	23/1349	116/17959	0.198276	2.63961	5.04878	1.47284e-05	0.000342475	0.000280315	PABIR1/TAOK1/CDC6/CLSPN/TICRR/DTL/CENPF/USP47/CDC25B/VPS4B/TAOK2/INTS3/MTA3/NPM1/CHEK1/TAOK3/ING4/FOXN3/PKMYT1/BRD4/PAXIP1/BRCA1/MRE11	23
PMA / Mock_PH	GOBP_ARF_PROTEIN_SIGNAL_TRANSDUCTION	GOBP_ARF_PROTEIN_SIGNAL_TRANSDUCTION	9/1349	22/17959	0.409091	5.44616	5.94663	1.50177e-05	0.0003465	0.000283609	GBF1/PSD4/MAP4K4/GIT1/MAPRE2/MYO9B/IQSEC1/ARFGAP1/GIT2	9
PMA / Mock_PH	GOBP_REGULATION_OF_CYTOKINESIS	GOBP_REGULATION_OF_CYTOKINESIS	20/1349	93/17959	0.215054	2.86297	5.13316	1.50617e-05	0.0003465	0.000283609	AHCTF1/SETD2/GIT1/SPAST/CUL3/CDC6/CDC25B/CIT/WNK1/CSPP1/SVIL/KIF20B/PRPF40A/PKP4/CDCA8/INCENP/GIPC1/RACGAP1/CCP110/KIF20A	20
PMA / Mock_PH	GOBP_MAINTENANCE_OF_SISTER_CHROMATID_COHESION	GOBP_MAINTENANCE_OF_SISTER_CHROMATID_COHESION	7/1349	13/17959	0.538462	7.16844	6.34036	1.52258e-05	0.000348421	0.000285181	ATRX/RB1/NAA10/SLF2/SMC5/NIPBL/BUB1	7
PMA / Mock_PH	GOBP_RNA_CATABOLIC_PROCESS	GOBP_RNA_CATABOLIC_PROCESS	51/1349	368/17959	0.138587	1.84498	4.66742	1.55703e-05	0.000354429	0.000290099	ZC3HAV1/LARP4B/YBX1/POP1/CARHSP1/GIGYF2/PATL1/ELAVL1/SERBP1/PRKCA/YBX3/DCP1A/LARP1/NAF1/TNKS1BP1/THRAP3/EIF4ENIF1/YTHDF1/EDC4/ROCK2/HNRNPD/HNRNPA0/RNASEH1/NPM1/DKC1/ZC3H4/NSUN2/ROCK1/TNRC6C/RC3H2/PUM1/GTPBP1/ZC3H18/LARP1B/SMG7/ZFP36L2/FXR1/IGF2BP1/TNRC6B/DDX5/CNOT4/NCBP1/MAPK14/RNASEH2C/RNPS1/ZC3H14/TENT2/EXOSC9/HNRNPC/ZCCHC8/ZCCHC17	51
PMA / Mock_PH	GOBP_REGULATION_OF_APOPTOTIC_SIGNALING_PATHWAY	GOBP_REGULATION_OF_APOPTOTIC_SIGNALING_PATHWAY	54/1349	398/17959	0.135678	1.80626	4.63547	1.63249e-05	0.000369661	0.000302566	LCK/NF1/RB1CC1/HTT/USP15/STK4/TRIM32/PTPRC/PTPN2/CTTN/PRKRA/NCK1/DAB2IP/ZC3HC1/HNRNPK/ARHGEF2/NONO/YBX3/RPS3/HELLS/USP47/NHERF1/DDX3X/BCL2L12/ZNF385A/MADD/BAD/PLAGL2/RB1/BCL2L11/SIRT1/ING5/TAF9/SP100/RAF1/SFPQ/URI1/STK3/RIPK3/PTPN1/ENO1/VDAC2/BCLAF1/IVNS1ABP/KDM1A/CASP2/NOC2L/MYC/CCAR2/RAD9A/TAF9B/HDAC1/BRCA1/GSK3B	54
PMA / Mock_PH	GOBP_DOSAGE_COMPENSATION	GOBP_DOSAGE_COMPENSATION	11/1349	33/17959	0.333333	4.43761	5.63277	1.70109e-05	0.000383188	0.000313638	JARID2/KAT8/PHF20/EIF1/MSL1/KANSL3/RLIM/RBM15/KANSL1/RBM15B/BRCA1	11
PMA / Mock_PH	GOBP_CELL_CYCLE_DNA_REPLICATION	GOBP_CELL_CYCLE_DNA_REPLICATION	13/1349	45/17959	0.288889	3.84593	5.44733	1.71739e-05	0.000384855	0.000315003	MCM4/LIG1/TK1/CDT1/WIZ/DBF4/MCM6/ATRX/MCM2/WRN/POLA1/GMNN/MCM3	13
PMA / Mock_PH	GOBP_POSITIVE_REGULATION_OF_CYTOSKELETON_ORGANIZATION	GOBP_POSITIVE_REGULATION_OF_CYTOSKELETON_ORGANIZATION	31/1349	184/17959	0.168478	2.24292	4.82945	1.76315e-05	0.00039101	0.000320041	ADD3/FLNA/GIT1/SPAST/EVL/CTTN/CD47/NCK1/PTK2B/FHOD1/PXN/RPS3/NUMA1/WASF2/VPS4B/PPP1R35/FCHSD2/FERMT2/ROCK2/PSRC1/KATNB1/SORBS3/CLASP1/BRAF/WASF1/CARMIL2/CYFIP1/PAK1/DLG1/CDK5RAP2/CEP295	31
PMA / Mock_PH	GOBP_NEGATIVE_REGULATION_OF_CHROMOSOME_ORGANIZATION	GOBP_NEGATIVE_REGULATION_OF_CHROMOSOME_ORGANIZATION	20/1349	94/17959	0.212766	2.83252	5.07645	1.77993e-05	0.00039101	0.000320041	NUF2/CDC20/CENPF/TPR/GNL3L/ATRX/TOP2A/KNL1/CDCA8/ESPL1/TTK/INCENP/NAA10/SPC25/ZW10/XRCC1/WAPL/CDK5RAP2/HNRNPC/BUB1	20
PMA / Mock_PH	GOBP_CELLULAR_RESPONSE_TO_PEPTIDE_HORMONE_STIMULUS	GOBP_CELLULAR_RESPONSE_TO_PEPTIDE_HORMONE_STIMULUS	45/1349	312/17959	0.144231	1.92012	4.67236	1.78084e-05	0.00039101	0.000320041	PIK3C2A/RANGAP1/PTPN2/PKM/DENND4C/NCK1/CDC6/PRKCQ/NCL/MAP3K7/PRKCA/STAT3/PXN/NONO/STAT1/EEF2K/PDE3B/BRIP1/EIF4EBP2/MYO5A/MAPK3/RB1/PRKDC/NFKB1/ROCK2/OSBPL8/SIRT1/ZNF106/MAPK1/USO1/SLC9A1/STAT5B/RAB8A/NDEL1/TBC1D4/SH2B2/ROCK1/RAF1/PTPN1/NCOA5/NUCKS1/CYFIP1/SMARCC1/EPRS1/GSK3B	45
PMA / Mock_PH	GOBP_NEGATIVE_REGULATION_OF_PROTEASOMAL_UBIQUITIN_DEPENDENT_PROTEIN_CATABOLIC_PROCESS	GOBP_NEGATIVE_REGULATION_OF_PROTEASOMAL_UBIQUITIN_DEPENDENT_PROTEIN_CATABOLIC_PROCESS	12/1349	39/17959	0.307692	4.09625	5.51633	1.78102e-05	0.00039101	0.000320041	MAP1A/DDRGK1/N4BP1/GIPC1/MTM1/TAF9/BAG6/TLK2/RYBP/SMARCC1/SGTA/CCAR2	12
PMA / Mock_PH	GOBP_CELL_SUBSTRATE_JUNCTION_ORGANIZATION	GOBP_CELL_SUBSTRATE_JUNCTION_ORGANIZATION	21/1349	102/17959	0.205882	2.74088	5.02474	1.88436e-05	0.000411608	0.0003369	ARHGEF7/MAP4K4/CTTN/PTK2B/EPB41L5/MAPRE2/BCR/PLEC/TAOK2/FERMT2/ROCK2/MACF1/TLN1/IQSEC1/SLC9A1/ROCK1/CLASP2/PHLDB2/CLASP1/LDB1/TSC1	21
PMA / Mock_PH	GOBP_PROTEIN_MODIFICATION_BY_SMALL_PROTEIN_REMOVAL	GOBP_PROTEIN_MODIFICATION_BY_SMALL_PROTEIN_REMOVAL	25/1349	134/17959	0.186567	2.48374	4.91297	1.92343e-05	0.000418033	0.000342159	USP13/USP1/USP15/OTUD5/USP5/MINDY1/TNIP1/USP47/USP36/STAMBPL1/USP20/SENP3/OTUD3/JOSD1/GPS1/SENP1/USP42/USP24/DESI1/EIF3F/USP8/USP34/BAP1/USP11/SENP6	25
PMA / Mock_PH	GOBP_REGULATION_OF_MITOTIC_NUCLEAR_DIVISION	GOBP_REGULATION_OF_MITOTIC_NUCLEAR_DIVISION	23/1349	118/17959	0.194915	2.59487	4.95345	1.96936e-05	0.000425874	0.000348577	CDC16/CDCA2/MTBP/CUL3/NUF2/CDC20/CENPF/TPR/KNL1/KIF20B/RB1/CDCA8/ESPL1/TTK/INCENP/MKI67/CHEK1/SPC25/DLGAP5/ZW10/CDK5RAP2/PKMYT1/BUB1	23
PMA / Mock_PH	GOBP_NEGATIVE_REGULATION_OF_PROTEIN_CONTAINING_COMPLEX_DISASSEMBLY	GOBP_NEGATIVE_REGULATION_OF_PROTEIN_CONTAINING_COMPLEX_DISASSEMBLY	18/1349	80/17959	0.225	2.99539	5.09742	2.07725e-05	0.000444758	0.000364033	SPTBN1/ADD2/ADD3/TAOK1/ADD1/LIMA1/ARHGEF2/MTPN/SPTBN2/SVIL/SPTAN1/KATNB1/CLASP2/CLASP1/CAPZB/CARMIL2/SCAF4/TPX2	18
PMA / Mock_PH	GOBP_SOMATIC_DIVERSIFICATION_OF_IMMUNE_RECEPTORS	GOBP_SOMATIC_DIVERSIFICATION_OF_IMMUNE_RECEPTORS	18/1349	80/17959	0.225	2.99539	5.09742	2.07725e-05	0.000444758	0.000364033	UNG/LIG1/PTPRC/BCL11B/TCF3/RIF1/LIG3/MSH6/LEF1/PRKDC/NSD2/YY1/EXO1/NHEJ1/DCAF1/ADAR/TP53BP1/PAXIP1	18
PMA / Mock_PH	GOBP_RNA_STABILIZATION	GOBP_RNA_STABILIZATION	17/1349	73/17959	0.232877	3.10025	5.12419	2.17297e-05	0.000462961	0.000378932	LARP4B/YBX1/ELAVL1/YBX3/LARP1/NAF1/THRAP3/EIF4ENIF1/HNRNPD/HNRNPA0/DKC1/NSUN2/LARP1B/IGF2BP1/MAPK14/HNRNPC/ZCCHC17	17
PMA / Mock_PH	GOBP_POSITIVE_REGULATION_OF_MITOTIC_SISTER_CHROMATID_SEPARATION	GOBP_POSITIVE_REGULATION_OF_MITOTIC_SISTER_CHROMATID_SEPARATION	8/1349	18/17959	0.444444	5.91681	5.94767	2.19453e-05	0.000465262	0.000380816	CDC16/CUL3/CDC20/RB1/CDCA8/ESPL1/INCENP/DLGAP5	8
PMA / Mock_PH	GOBP_MICROTUBULE_DEPOLYMERIZATION	GOBP_MICROTUBULE_DEPOLYMERIZATION	13/1349	46/17959	0.282609	3.76232	5.34588	2.2305e-05	0.00047058	0.000385169	MAP1A/TAOK1/STMN1/SPAST/NCKAP5L/ARHGEF2/KIF2C/MAP1S/KIF18A/KATNB1/CLASP2/CLASP1/TPX2	13
PMA / Mock_PH	GOBP_REGULATION_OF_CENTRIOLE_REPLICATION	GOBP_REGULATION_OF_CENTRIOLE_REPLICATION	9/1349	23/17959	0.391304	5.20937	5.75663	2.303e-05	0.000483519	0.000395759	ALMS1/VPS4B/PPP1R35/NPM1/TRIM37/CEP76/CDK5RAP2/CEP295/BRCA1	9
PMA / Mock_PH	GOBP_MACROAUTOPHAGY	GOBP_MACROAUTOPHAGY	47/1349	335/17959	0.140299	1.86777	4.56904	2.4153e-05	0.000504647	0.000413052	TBC1D5/RB1CC1/HTT/PIKFYVE/PIK3C2B/HUWE1/MAP3K7/SNX4/LARP1/VIPAS39/USP36/DDRGK1/RNF31/LRBA/MAPK3/VPS4B/EHMT2/PAFAH1B2/TOM1/BAG3/NSFL1C/SIRT1/PLAA/MTM1/HGS/SCFD1/ATG2B/WDR24/STX12/STK3/MTMR3/UFL1/SQSTM1/GAPDH/SUPT5H/CHMP4B/PEX5/RETREG3/ATG2A/VPS13C/CLN3/VDAC1/RAB1B/TSC1/TBC1D14/ATG9A/ATG4B	47
PMA / Mock_PH	GOBP_POSITIVE_REGULATION_OF_MITOTIC_CELL_CYCLE	GOBP_POSITIVE_REGULATION_OF_MITOTIC_CELL_CYCLE	24/1349	128/17959	0.1875	2.49615	4.8411	2.57202e-05	0.000534808	0.000437739	RRM2/EIF4G1/CDC16/PPP1R10/MTBP/CUL3/CDC6/EIF4EBP1/CDC20/PRKCA/DTL/CDC25B/ANKRD17/DDX3X/VPS4B/RB1/ESPL1/MTA3/STAT5B/DLGAP5/CUL4B/TAL1/BRD4/LSM11	24
PMA / Mock_PH	GOBP_REGULATION_OF_STEM_CELL_POPULATION_MAINTENANCE	GOBP_REGULATION_OF_STEM_CELL_POPULATION_MAINTENANCE	17/1349	74/17959	0.22973	3.05835	5.0564	2.62589e-05	0.000543395	0.000444767	ELAVL1/ZC3H13/ACTL6A/SMARCA4/ARID4B/ACTB/KDM2B/BRMS1/TAF6L/SAP30/SMARCC1/BCL7C/TAL1/SUDS3/MYC/HDAC1/NCOA3	17
PMA / Mock_PH	GOBP_REGULATION_OF_PROTEIN_STABILITY	GOBP_REGULATION_OF_PROTEIN_STABILITY	46/1349	327/17959	0.140673	1.87275	4.53904	2.74417e-05	0.000565168	0.000462588	USP13/FLNA/HTT/CCT8/STK4/AAK1/PRKRA/CUL3/WIZ/H1-5/RAD23A/SUGT1/TPR/GNL3L/USP36/DDRGK1/ATF7IP/PRKDC/BAG3/SIRT1/UBL4A/OTUD3/MAPK1/GIPC1/TAF9/NPM1/STUB1/STX12/URI1/STK3/BAG6/HSP90AA1/NAA15/GAPDH/TRIM37/CDK7/USP8/TSC1/EP300/CCAR2/RTN4/GTPBP4/KHDRBS1/TAF9B/CCNH/PTGES3	46
PMA / Mock_PH	GOBP_REGULATION_OF_DNA_BINDING_TRANSCRIPTION_FACTOR_ACTIVITY	GOBP_REGULATION_OF_DNA_BINDING_TRANSCRIPTION_FACTOR_ACTIVITY	54/1349	406/17959	0.133005	1.77067	4.47617	2.86284e-05	0.000586814	0.000480305	PRKD2/PRKCH/FLNA/ARID5B/TMSB4X/EGLN1/ERBIN/TRIM32/GFI1/MAVS/DAB2IP/PARP10/PRKCQ/TCF3/ARHGEF2/STAT3/TNFRSF4/RPS3/MTDH/WWP2/MTPN/ARRB1/RNF2/DDRGK1/RNF31/TAF3/TRIM25/RB1/SIRT1/SMARCA4/PEX14/ERC1/NPM1/FZD6/EOMES/JMY/SP100/HCLS1/STK3/BRMS1/UFL1/RIPK3/KDM5A/PPRC1/CRTC3/TRIM37/G3BP2/KDM1A/CACTIN/DAP/EP300/TP53BP1/HDAC4/PAXIP1	54
PMA / Mock_PH	GOBP_RESPONSE_TO_INSULIN	GOBP_RESPONSE_TO_INSULIN	40/1349	271/17959	0.147601	1.96499	4.56162	2.9996e-05	0.000611946	0.000500876	PIK3C2A/PTPN2/PKM/DENND4C/NCK1/PRKCQ/NCL/STAT1/CAD/EEF2K/PDE3B/EIF4EBP2/MYO5A/MAPK3/RB1/PRKDC/OSBPL8/SIRT1/ZNF106/MAPK1/USO1/SLC9A1/SRSF6/RAB8A/NDEL1/TBC1D4/SORT1/SH2B2/RAF1/PTPN1/NCOA5/VPS13C/NUCKS1/SCAP/CYFIP1/SMARCC1/MAPK14/TSC1/EPRS1/GSK3B	40
PMA / Mock_PH	GOBP_NEGATIVE_REGULATION_OF_PROTEIN_MODIFICATION_PROCESS	GOBP_NEGATIVE_REGULATION_OF_PROTEIN_MODIFICATION_PROCESS	57/1349	437/17959	0.130435	1.73646	4.44166	3.05709e-05	0.000620747	0.00050808	RGS14/NF1/EIF4G1/ADARB1/PTPRC/PTPN2/PARD3/NCK1/DAB2IP/PARP10/LATS1/RPS3/NCOA7/PRKAR1B/ARRB1/GNL3L/CEP43/WNK1/AKT1S1/SAMSN1/TFAP4/N4BP1/RB1/PRKDC/SEMA4D/ATP2B4/DTX3L/ROCK2/TARBP2/SIRT1/WARS1/PLAA/PTPN22/INPP5F/NPM1/U2AF2/PER2/CBLB/ROCK1/TRAF3IP1/CBL/ADNP/MASTL/UFL1/PTPN1/MICAL1/SQSTM1/SPAG9/PWP1/IVNS1ABP/ARPP19/ADAR/PRKAR2B/CACTIN/GTPBP4/BRCA1/GSK3B	57
PMA / Mock_PH	GOBP_INTRACELLULAR_ESTROGEN_RECEPTOR_SIGNALING_PATHWAY	GOBP_INTRACELLULAR_ESTROGEN_RECEPTOR_SIGNALING_PATHWAY	14/1349	54/17959	0.259259	3.45147	5.14147	3.17879e-05	0.000641426	0.000525005	KANK2/KMT2D/MED1/LATS1/DDRGK1/SKP2/DDX17/STRN3/UFL1/DDX5/PAGR1/PAK1/SAFB/BRCA1	14
PMA / Mock_PH	GOBP_REGULATION_OF_INTRACELLULAR_ESTROGEN_RECEPTOR_SIGNALING_PATHWAY	GOBP_REGULATION_OF_INTRACELLULAR_ESTROGEN_RECEPTOR_SIGNALING_PATHWAY	11/1349	35/17959	0.314286	4.18403	5.37333	3.18859e-05	0.000641426	0.000525005	KANK2/KMT2D/MED1/LATS1/DDRGK1/SKP2/STRN3/UFL1/PAGR1/PAK1/BRCA1	11
PMA / Mock_PH	GOBP_POSITIVE_REGULATION_OF_CELLULAR_CATABOLIC_PROCESS	GOBP_POSITIVE_REGULATION_OF_CELLULAR_CATABOLIC_PROCESS	53/1349	398/17959	0.133166	1.77281	4.44316	3.27343e-05	0.000655444	0.000536479	SLC4A4/PIK3C2A/ZC3HAV1/SETD2/RB1CC1/YBX1/HTT/TRIM32/GIGYF2/PATL1/MAP3K7/MTDH/SNX4/DCP1A/LARP1/TNKS1BP1/RNF31/EIF4ENIF1/BAD/MAPK3/PAFAH1B2/TOM1/BAG3/YTHDF1/DTX3L/ROCK2/SIRT1/USP20/HNRNPD/WDR24/CAMKK2/ROCK1/TNRC6C/RC3H2/PUM1/GTPBP1/ZC3H18/UFL1/PTPN1/ZFP36L2/FXR1/SQSTM1/IGF2BP1/SUPT5H/TNRC6B/ATG2A/CNOT4/VDAC1/FOXO3/EXOSC9/PACSIN3/CCNY/GSK3B	53
PMA / Mock_PH	GOBP_POSITIVE_REGULATION_OF_DNA_REPAIR	GOBP_POSITIVE_REGULATION_OF_DNA_REPAIR	24/1349	130/17959	0.184615	2.45775	4.75381	3.3514e-05	0.000667964	0.000546727	USP1/SPIRE1/RIF1/RPS3/MRGBP/TOP2B/INO80B/ACTL6A/PRKDC/HDGFL2/SIRT1/BRD7/SMARCA4/YY1/ACTB/SLF2/PBRM1/RAD51AP1/XRCC1/SMARCC1/BCL7C/WRAP53/INO80D/BRCA1	24
PMA / Mock_PH	GOBP_PROTEIN_POLYUBIQUITINATION	GOBP_PROTEIN_POLYUBIQUITINATION	35/1349	226/17959	0.154867	2.06172	4.57745	3.36812e-05	0.000668216	0.000546933	IRF2BP1/HECTD1/CDC16/UBE2S/ZNRF2/TRIM32/CUL3/PARP10/HUWE1/ANAPC1/AMFR/SKP1/DTL/TRIM3/WWP2/DDX3X/ZNRF1/RNF31/SKP2/UBE2J1/UBR5/DTX3L/TCF25/PLAA/PTPN22/FBXO38/UBE2O/WDR24/STUB1/RC3H2/FBXO28/RNF216/TRIP12/BRCA1/TRIM56	35
PMA / Mock_PH	GOBP_POSITIVE_REGULATION_OF_PROTEIN_CONTAINING_COMPLEX_ASSEMBLY	GOBP_POSITIVE_REGULATION_OF_PROTEIN_CONTAINING_COMPLEX_ASSEMBLY	32/1349	199/17959	0.160804	2.14076	4.61156	3.39885e-05	0.00067045	0.000548762	LCP1/EIF4G1/GIT1/EVL/CTTN/MAVS/NCK1/DAB2IP/PTK2B/RPS3/ATAT1/DDX3X/GNL3L/NUMA1/SKAP1/BCL2L11/FCHSD2/FERMT2/WARS1/PTPN22/PSRC1/UNC13B/SLF2/STUB1/CLASP1/HSP90AA1/CARMIL2/PAK1/DLG1/TAL1/CDK5RAP2/GSK3B	32
PMA / Mock_PH	GOBP_CELLULAR_RESPONSE_TO_INSULIN_STIMULUS	GOBP_CELLULAR_RESPONSE_TO_INSULIN_STIMULUS	33/1349	208/17959	0.158654	2.11213	4.59755	3.41038e-05	0.00067045	0.000548762	PIK3C2A/PTPN2/PKM/DENND4C/NCK1/PRKCQ/NCL/STAT1/EEF2K/PDE3B/EIF4EBP2/MYO5A/MAPK3/RB1/PRKDC/OSBPL8/SIRT1/ZNF106/MAPK1/USO1/SLC9A1/RAB8A/NDEL1/TBC1D4/SH2B2/RAF1/PTPN1/NCOA5/NUCKS1/CYFIP1/SMARCC1/EPRS1/GSK3B	33
PMA / Mock_PH	GOBP_REGULATION_OF_HISTONE_METHYLATION	GOBP_REGULATION_OF_HISTONE_METHYLATION	8/1349	19/17959	0.421053	5.6054	5.72378	3.54108e-05	0.000692995	0.000567214	EHMT2/AUTS2/KAT8/PHF20/NELFE/BAZ2A/KANSL3/KANSL1	8
PMA / Mock_PH	GOBP_REGULATION_OF_HEMOPOIESIS	GOBP_REGULATION_OF_HEMOPOIESIS	55/1349	420/17959	0.130952	1.74335	4.39302	3.75147e-05	0.00073086	0.000598207	GATA3/NF1/RUNX3/ZAP70/PTPRC/ACIN1/PTPN2/MED1/PTK2B/SART1/PRKCA/STAT3/STAT1/BRPF1/LEF1/KLF13/BAD/DTX1/SASH3/JUNB/ACTL6A/RB1/PRKDC/ZBTB1/MYB/BRD7/SMARCA4/ING5/ETS1/XRCC6/ACTB/STAT5B/RC3H2/PBRM1/HCLS1/BRAF/LDB1/RBM15/ZC3H8/ZFP36L2/AP3D1/TESPA1/BRPF3/CNOT4/SMARCC1/MAPK14/GLI3/TAL1/MYC/FOXO3/LEO1/PURB/KAT6A/H4C9/ZEB1	55
PMA / Mock_PH	GOBP_CENTROSOME_DUPLICATION	GOBP_CENTROSOME_DUPLICATION	17/1349	76/17959	0.223684	2.97787	4.92418	3.78992e-05	0.000735041	0.000601629	CEP72/WDR62/ALMS1/VPS4B/PPP1R35/ROCK2/SIRT1/NPM1/CCNF/KIAA0753/CHMP4B/TRIM37/CEP76/CDK5RAP2/CEP295/CCP110/BRCA1	17
PMA / Mock_PH	GOBP_REGULATION_OF_T_CELL_ACTIVATION	GOBP_REGULATION_OF_T_CELL_ACTIVATION	51/1349	381/17959	0.133858	1.78203	4.39696	3.99081e-05	0.000770236	0.000630436	SIT1/LCK/GATA3/SCRIB/RASAL3/SPN/RUNX3/ZAP70/PTPRC/LAT/PTPN2/CD47/NCK1/RIPOR2/PRKCQ/ABL2/SART1/RPS3/LEF1/BAD/DTX1/SASH3/CCDC88B/FCHO1/JUNB/ACTL6A/ZBTB1/PTPN22/BRD7/SMARCA4/CD5/ACTB/STAT5B/CBLB/RC3H2/ILDR2/PBRM1/BRAF/HLA-A/ZC3H8/RIPK3/AP3D1/TESPA1/HSPH1/SMARCC1/GLI3/DLG1/PAG1/GLMN/FOXO3/ZEB1	51
PMA / Mock_PH	GOBP_ACTIVATION_OF_GTPASE_ACTIVITY	GOBP_ACTIVATION_OF_GTPASE_ACTIVITY	21/1349	107/17959	0.196262	2.6128	4.76846	4.00701e-05	0.000770236	0.000630436	TBC1D5/TBC1D10B/SCRIB/ARHGAP25/RANGAP1/TBC1D10A/GMIP/ARHGAP45/MTSS2/SIPA1L2/BCR/DOCK7/TBC1D22B/SIPA1/TBC1D9B/TBC1D4/RAP1GAP/TBC1D13/SIPA1L1/TSC1/TBC1D14	21
PMA / Mock_PH	GOBP_MACROMOLECULE_METHYLATION	GOBP_MACROMOLECULE_METHYLATION	33/1349	210/17959	0.157143	2.09202	4.5363	4.1502e-05	0.00079423	0.000650075	SETD2/TGS1/ZC3H13/HELLS/RAB6A/ATRX/ATF7IP/MPHOSPH8/EHMT2/AUTS2/DNMT1/KAT8/PHF20/KMT2A/NELFE/BAZ2A/FTSJ1/ARID4B/DOT1L/TRMT44/EOMES/NSUN2/KANSL3/EEF1AKMT2/SMYD3/RBM15/EZH2/NOP2/VIRMA/KANSL1/RBM15B/MBD3/LARP7	33
PMA / Mock_PH	GOBP_RESPONSE_TO_PEPTIDE_HORMONE	GOBP_RESPONSE_TO_PEPTIDE_HORMONE	56/1349	432/17959	0.12963	1.72574	4.35128	4.25846e-05	0.000808134	0.000661455	PIK3C2A/RANGAP1/BSG/PTPN2/TCF12/PKM/DENND4C/NCK1/CDC6/PRKCQ/NCL/MAP3K7/PRKCA/STAT3/PXN/NONO/STAT1/CAD/EEF2K/PDE3B/BRIP1/EIF4EBP2/MYO5A/MAPK3/NUDC/RB1/PRKDC/NFKB1/ROCK2/OSBPL8/SIRT1/ZNF106/MAPK1/USO1/SLC9A1/SRSF6/STAT5B/RAB8A/NDEL1/TBC1D4/SORT1/SH2B2/ROCK1/RAF1/BRAF/PTPN1/NCOA5/VPS13C/NUCKS1/SCAP/CYFIP1/SMARCC1/MAPK14/TSC1/EPRS1/GSK3B	56
PMA / Mock_PH	GOBP_REGULATION_OF_CELL_MORPHOGENESIS	GOBP_REGULATION_OF_CELL_MORPHOGENESIS	37/1349	247/17959	0.149798	1.99423	4.48385	4.26022e-05	0.000808134	0.000661455	ARHGEF7/FMNL1/CFL1/PALM/BCL9L/STAU2/ARHGEF18/MARK2/SEPTIN7/PTK2B/DBN1/NHERF1/CAMSAP1/EEF2K/ARHGAP15/LIMD1/PRPF40A/PRKDC/SEMA4D/BRWD1/TAOK2/FERMT2/MYH10/FGD6/PLAA/MACF1/ALDOA/RREB1/ZMYM3/BCL11A/PRAG1/CAPZB/SPAG9/CYFIP1/LARP4/DLG1/SH3KBP1	37
PMA / Mock_PH	GOBP_POSITIVE_REGULATION_OF_GTPASE_ACTIVITY	GOBP_POSITIVE_REGULATION_OF_GTPASE_ACTIVITY	36/1349	238/17959	0.151261	2.0137	4.48648	4.36666e-05	0.000824708	0.000675021	TBC1D5/ARHGEF7/TBC1D10B/SCRIB/NF1/MAP4K4/ARHGAP25/RANGAP1/TBC1D10A/GMIP/ARHGAP45/MTSS2/SIPA1L2/DOCK10/RAPGEF1/MAPRE2/BCR/DOCK7/PKP4/SEMA4D/FERMT2/TBC1D22B/RALGPS2/SIPA1/TBC1D9B/NDEL1/TBC1D4/RAP1GAP/TBC1D13/EZH2/SIPA1L1/ARHGAP11A/TSC1/TBC1D14/SRGAP2/GSK3B	36
PMA / Mock_PH	GOBP_NEGATIVE_REGULATION_OF_AUTOPHAGY	GOBP_NEGATIVE_REGULATION_OF_AUTOPHAGY	19/1349	92/17959	0.206522	2.74939	4.79407	4.43229e-05	0.000833463	0.000682187	FOXK1/EIF4G1/STAT3/FOXK2/WNK1/USP36/SLC7A5/EHMT2/PTPN22/EIF4G2/MTM1/SCFD1/EIF4G3/TLK2/TSC1/TBC1D14/DAP/EP300/HERC1	19
PMA / Mock_PH	GOBP_POSITIVE_REGULATION_OF_TRANSCRIPTION_ELONGATION_BY_RNA_POLYMERASE_II	GOBP_POSITIVE_REGULATION_OF_TRANSCRIPTION_ELONGATION_BY_RNA_POLYMERASE_II	13/1349	49/17959	0.265306	3.53197	5.05778	4.65634e-05	0.000871804	0.000713569	MED14/MED1/CDK12/MED26/CCNK/LDB1/GTF2F1/CDK9/NCBP1/CDK13/BRD4/ZMYND8/LEO1	13
PMA / Mock_PH	GOBP_CELLULAR_RESPONSE_TO_IONIZING_RADIATION	GOBP_CELLULAR_RESPONSE_TO_IONIZING_RADIATION	16/1349	70/17959	0.228571	3.04293	4.88045	4.8077e-05	0.000896263	0.000733588	GATA3/EEF1D/TNKS1BP1/WRN/SIRT1/MAP3K20/XRCC6/RAD51AP1/NUCKS1/TLK2/KDM1A/MAPK14/NIPBL/RAD9A/TP53BP1/BRCA1	16
PMA / Mock_PH	GOBP_FOCAL_ADHESION_ASSEMBLY	GOBP_FOCAL_ADHESION_ASSEMBLY	18/1349	85/17959	0.211765	2.81919	4.791	4.92627e-05	0.000914426	0.000748455	ARHGEF7/MAP4K4/CTTN/PTK2B/EPB41L5/BCR/TAOK2/FERMT2/ROCK2/MACF1/TLN1/SLC9A1/ROCK1/CLASP2/PHLDB2/CLASP1/LDB1/TSC1	18
PMA / Mock_PH	GOBP_DNA_STRAND_ELONGATION_INVOLVED_IN_DNA_REPLICATION	GOBP_DNA_STRAND_ELONGATION_INVOLVED_IN_DNA_REPLICATION	7/1349	15/17959	0.466667	6.21265	5.75566	4.99215e-05	0.00092158	0.000754311	MCM4/LIG1/LIG3/POLD3/POLA1/MCM7/MCM3	7
PMA / Mock_PH	GOBP_POSITIVE_REGULATION_OF_PROTEIN_ACETYLATION	GOBP_POSITIVE_REGULATION_OF_PROTEIN_ACETYLATION	9/1349	25/17959	0.36	4.79262	5.4078	5.01752e-05	0.00092158	0.000754311	DEK/TAOK1/DDX3X/AUTS2/FAM161A/MYBBP1A/SF3B1/CEP295/BRCA1	9
PMA / Mock_PH	GOBP_REGULATION_OF_INTRACELLULAR_TRANSPORT	GOBP_REGULATION_OF_INTRACELLULAR_TRANSPORT	46/1349	335/17959	0.137313	1.82803	4.3598	5.02874e-05	0.00092158	0.000754311	SETD2/LCP1/NF1/EMD/ARFIP1/FLNA/RANGAP1/MAVS/PCM1/HUWE1/ARHGAP1/PPP1R12A/TPR/NUMA1/WNK1/USP36/RNF31/MAPK3/KIF20B/BAG3/NUP58/UBE2J1/UBR5/MICALL2/IWS1/MTCL1/INPP5F/MAPK1/SCFD1/MAP2K2/NDEL1/NSUN2/SP100/HCLS1/HSP90AA1/PTPN1/MAPK14/GLI3/PCNT/ANP32B/MFF/EP300/BAP1/KHDRBS1/PTPN23/GSK3B	46
PMA / Mock_PH	GOBP_POSITIVE_REGULATION_OF_PROTEIN_LOCALIZATION_TO_NUCLEUS	GOBP_POSITIVE_REGULATION_OF_PROTEIN_LOCALIZATION_TO_NUCLEUS	19/1349	93/17959	0.204301	2.71982	4.73873	5.18359e-05	0.000938035	0.000767779	FLNA/CCT8/MAVS/TPR/BAG3/UBR5/KAT7/DTX3L/FERMT2/CD2AP/NPM1/DKC1/NMD3/HCLS1/HSP90AA1/MAPK14/GLI3/EP300/LARP7	19
PMA / Mock_PH	GOBP_REGULATION_OF_NCRNA_TRANSCRIPTION	GOBP_REGULATION_OF_NCRNA_TRANSCRIPTION	19/1349	93/17959	0.204301	2.71982	4.73873	5.18359e-05	0.000938035	0.000767779	GATA3/CC2D1A/NCL/STAT3/MRTFB/NCOR1/NCOR2/MYB/SMARCA4/YY1/MARS1/ETS1/ZC3H4/DDX5/PWP1/MRTFA/MYC/FOXO3/LARP7	19
PMA / Mock_PH	GOBP_SPLICEOSOMAL_COMPLEX_ASSEMBLY	GOBP_SPLICEOSOMAL_COMPLEX_ASSEMBLY	19/1349	93/17959	0.204301	2.71982	4.73873	5.18359e-05	0.000938035	0.000767779	SNIP1/HTATSF1/SRPK2/SCAF11/BUD13/DDX46/DDX23/SRSF6/SRPK1/SF3B2/SRSF1/PSIP1/SF3B1/SRSF5/LUC7L2/SMN1/NCBP1/SLU7/SF3B3	19
PMA / Mock_PH	GOBP_VIRAL_GENE_EXPRESSION	GOBP_VIRAL_GENE_EXPRESSION	20/1349	101/17959	0.19802	2.6362	4.69928	5.31295e-05	0.000957439	0.000783661	TRIM32/PARP10/PCBP2/LEF1/EIF3A/TFAP4/RSF1/TARBP2/SMARCA4/MON1B/RRP1B/EIF3F/NUCKS1/CDK9/EIF3B/EP300/HDAC1/EIF3D/LARP7/GSK3B	20
PMA / Mock_PH	GOBP_PRIMARY_MIRNA_PROCESSING	GOBP_PRIMARY_MIRNA_PROCESSING	8/1349	20/17959	0.4	5.32513	5.51525	5.51375e-05	0.000989501	0.000809904	SMAD2/STAT3/DDX3X/DGCR8/HNRNPA2B1/SRSF3/DDX5/NCBP1	8
PMA / Mock_PH	GOBP_NEGATIVE_REGULATION_OF_RNA_CATABOLIC_PROCESS	GOBP_NEGATIVE_REGULATION_OF_RNA_CATABOLIC_PROCESS	18/1349	86/17959	0.209302	2.78641	4.73239	5.79879e-05	0.00103635	0.000848253	LARP4B/YBX1/ELAVL1/YBX3/LARP1/NAF1/THRAP3/EIF4ENIF1/HNRNPD/HNRNPA0/DKC1/NSUN2/LARP1B/IGF2BP1/MAPK14/TENT2/HNRNPC/ZCCHC17	18
PMA / Mock_PH	GOBP_ANDROGEN_RECEPTOR_SIGNALING_PATHWAY	GOBP_ANDROGEN_RECEPTOR_SIGNALING_PATHWAY	13/1349	50/17959	0.26	3.46133	4.96672	5.86357e-05	0.00103934	0.000850699	TMF1/NCOR1/NCOR2/SAFB2/SIRT1/SMARCA4/MAPK1/DDX17/DAXX/DDX5/KDM1A/EP300/HDAC1	13
PMA / Mock_PH	GOBP_CORTICAL_CYTOSKELETON_ORGANIZATION	GOBP_CORTICAL_CYTOSKELETON_ORGANIZATION	13/1349	50/17959	0.26	3.46133	4.96672	5.86357e-05	0.00103934	0.000850699	LCP1/FMNL1/ANLN/EPB41/AKAP11/FHOD1/PLEC/EPB41L2/ROCK2/TLN1/ROCK1/RACGAP1/DLG1	13
PMA / Mock_PH	GOBP_NUCLEAR_PORE_COMPLEX_ASSEMBLY	GOBP_NUCLEAR_PORE_COMPLEX_ASSEMBLY	6/1349	11/17959	0.545455	7.26154	5.91997	5.90289e-05	0.00104204	0.000852908	NUP98/AHCTF1/TPR/FXR1/RTN4/NUP107	6
PMA / Mock_PH	GOBP_REGULATION_OF_PROTEIN_LOCALIZATION_TO_NUCLEUS	GOBP_REGULATION_OF_PROTEIN_LOCALIZATION_TO_NUCLEUS	25/1349	143/17959	0.174825	2.32742	4.54172	5.95946e-05	0.00104775	0.000857581	NF1/FLNA/MARK3/CCT8/MAVS/LATS1/TPR/BAG3/NUP58/UBR5/KAT7/DTX3L/FERMT2/CD2AP/YWHAZ/NPM1/DKC1/NMD3/HCLS1/HSP90AA1/MAPK14/GLI3/EP300/LARP7/GSK3B	25
PMA / Mock_PH	GOBP_POSITIVE_REGULATION_OF_INTRINSIC_APOPTOTIC_SIGNALING_PATHWAY	GOBP_POSITIVE_REGULATION_OF_INTRINSIC_APOPTOTIC_SIGNALING_PATHWAY	15/1349	64/17959	0.234375	3.12019	4.84228	6.03713e-05	0.00105711	0.00086524	LCK/PTPN2/PRKRA/NCK1/RPS3/NHERF1/BAD/PLAGL2/BCL2L11/SIRT1/SFPQ/RIPK3/BCLAF1/MYC/RAD9A	15
PMA / Mock_PH	GOBP_RESPONSE_TO_RADIATION	GOBP_RESPONSE_TO_RADIATION	55/1349	429/17959	0.128205	1.70677	4.22248	6.71947e-05	0.00116797	0.000955982	RGS14/SYNE1/GATA3/NF1/USP1/BRAT1/TRIM32/PTPRC/MTA1/TICRR/EEF1D/DTL/USP47/MSH6/TNKS1BP1/N4BP1/POLD3/WRN/PRKDC/CEP250/SLC7A11/SIRT1/INTS3/XPC/ZBTB1/KMT2A/YY1/MAP3K20/XRCC6/NPM1/PER2/POLA1/NHEJ1/BRAF/CBL/RAD51AP1/PRIMPOL/SPRTN/NUCKS1/TLK2/ZRANB3/CUL4B/PER1/KDM1A/MAPK14/NOC2L/NIPBL/CCDC66/EP300/MYC/CCAR2/RAD9A/TP53BP1/PAXIP1/BRCA1	55
PMA / Mock_PH	GOBP_LEUKOCYTE_CELL_CELL_ADHESION	GOBP_LEUKOCYTE_CELL_CELL_ADHESION	54/1349	419/17959	0.128878	1.71573	4.22468	6.77979e-05	0.00116797	0.000955982	LCK/PECAM1/ADD2/GATA3/SCRIB/RASAL3/SPN/RUNX3/ZAP70/PTPRC/PTPN2/CD47/NCK1/RIPOR2/PRKCQ/SELPLG/ABL2/SART1/RPS3/TNIP1/WNK1/LEF1/SKAP1/BAD/DTX1/SASH3/CCDC88B/FCHO1/ACTL6A/SEMA4D/ZBTB1/PTPN22/BRD7/SMARCA4/ETS1/CD5/ACTB/STAT5B/CBLB/ROCK1/RC3H2/ILDR2/PBRM1/HLA-A/ZC3H8/AP3D1/TESPA1/HSPH1/SMARCC1/GLI3/DLG1/PAG1/GLMN/FOXO3	54
PMA / Mock_PH	GOBP_REGULATION_OF_TRANSCRIPTION_ELONGATION_BY_RNA_POLYMERASE_II	GOBP_REGULATION_OF_TRANSCRIPTION_ELONGATION_BY_RNA_POLYMERASE_II	18/1349	87/17959	0.206897	2.75438	4.67462	6.80529e-05	0.00116797	0.000955982	MED14/MED1/CDK12/MED26/INTS3/NELFE/CCNK/LDB1/GTF2F1/EZH2/SUPT5H/CDK9/NCBP1/CDK13/BRD4/ZMYND8/LEO1/LARP7	18
PMA / Mock_PH	GOBP_REGULATORY_NCRNA_PROCESSING	GOBP_REGULATORY_NCRNA_PROCESSING	18/1349	87/17959	0.206897	2.75438	4.67462	6.80529e-05	0.00116797	0.000955982	TDRKH/SMAD2/ZC3H7A/PRKRA/SNIP1/STAT3/DDX3X/TARBP2/DGCR8/HNRNPA2B1/DKC1/SRSF3/PUM1/DDX5/NCBP1/ADAR/ZC3H7B/LARP7	18
PMA / Mock_PH	GOBP_T_CELL_DIFFERENTIATION_IN_THYMUS	GOBP_T_CELL_DIFFERENTIATION_IN_THYMUS	18/1349	87/17959	0.206897	2.75438	4.67462	6.80529e-05	0.00116797	0.000955982	GATA3/SPN/ZAP70/DOCK2/PTPRC/BCL11B/PTPN2/PRKDC/ZBTB1/STAT5B/BRAF/ZC3H8/RIPK3/ZFP36L2/TESPA1/RPS6/GLI3/ZEB1	18
PMA / Mock_PH	GOBP_VIRAL_TRANSCRIPTION	GOBP_VIRAL_TRANSCRIPTION	13/1349	51/17959	0.254902	3.39347	4.87797	7.33354e-05	0.00125366	0.00102612	TRIM32/LEF1/TFAP4/RSF1/TARBP2/SMARCA4/MON1B/RRP1B/NUCKS1/CDK9/EP300/HDAC1/LARP7	13
PMA / Mock_PH	GOBP_REGULATION_OF_INTRINSIC_APOPTOTIC_SIGNALING_PATHWAY_IN_RESPONSE_TO_DNA_DAMAGE	GOBP_REGULATION_OF_INTRINSIC_APOPTOTIC_SIGNALING_PATHWAY_IN_RESPONSE_TO_DNA_DAMAGE	11/1349	38/17959	0.289474	3.85371	5.01847	7.45842e-05	0.00126999	0.00103948	TRIM32/HNRNPK/RPS3/USP47/ZNF385A/SIRT1/TAF9/KDM1A/CCAR2/RAD9A/TAF9B	11
PMA / Mock_PH	GOBP_NEGATIVE_REGULATION_OF_PROTEIN_POLYMERIZATION	GOBP_NEGATIVE_REGULATION_OF_PROTEIN_POLYMERIZATION	17/1349	80/17959	0.2125	2.82898	4.67231	7.55723e-05	0.00128176	0.00104912	KANK2/SPTBN1/ADD2/ARHGEF7/ADD3/ADD1/STMN1/TMSB4X/MTPN/SPTBN2/SVIL/SPTAN1/SSH1/CAPZB/CARMIL2/SSH2/VDAC2	17
PMA / Mock_PH	GOBP_DNA_LIGATION	GOBP_DNA_LIGATION	7/1349	16/17959	0.4375	5.82436	5.50177	8.29957e-05	0.0013913	0.00113878	LIG1/LIG3/TOP2A/XRCC6/NHEJ1/XRCC1/TFIP11	7
PMA / Mock_PH	GOBP_MITOTIC_DNA_REPLICATION	GOBP_MITOTIC_DNA_REPLICATION	7/1349	16/17959	0.4375	5.82436	5.50177	8.29957e-05	0.0013913	0.00113878	MCM4/LIG1/TK1/MCM6/MCM2/POLA1/MCM3	7
PMA / Mock_PH	GOBP_POSITIVE_REGULATION_OF_HISTONE_METHYLATION	GOBP_POSITIVE_REGULATION_OF_HISTONE_METHYLATION	7/1349	16/17959	0.4375	5.82436	5.50177	8.29957e-05	0.0013913	0.00113878	AUTS2/KAT8/PHF20/NELFE/BAZ2A/KANSL3/KANSL1	7
PMA / Mock_PH	GOBP_REGULATION_OF_DNA_BIOSYNTHETIC_PROCESS	GOBP_REGULATION_OF_DNA_BIOSYNTHETIC_PROCESS	22/1349	121/17959	0.181818	2.42051	4.46802	8.89105e-05	0.0014847	0.00121522	PRKD2/USP1/CCT8/JADE1/PRKCQ/PTK2B/GNL3L/NAF1/MAPK3/KAT7/ING5/MAPK1/HNRNPD/HNRNPA2B1/DKC1/CHEK1/HSP90AA1/ING4/MYC/WRAP53/HNRNPC/PTGES3	22
PMA / Mock_PH	GOBP_ACTOMYOSIN_STRUCTURE_ORGANIZATION	GOBP_ACTOMYOSIN_STRUCTURE_ORGANIZATION	32/1349	209/17959	0.15311	2.03833	4.30287	8.97136e-05	0.00149235	0.00122149	STMN1/ANLN/EVL/ARHGEF18/CD47/CUL3/EPB41/PTK2B/FHOD1/PXN/EPB41L5/ALMS1/ARRB1/PLEC/WASF2/EPB41L2/FERMT2/PTGER4/ROCK2/MYH10/SLC9A1/AKAP13/ROCK1/SORBS3/CLASP2/PHLDB2/CLASP1/BRAF/PPFIA1/RACGAP1/PAK1/TSC1	32
PMA / Mock_PH	GOBP_NUCLEUS_LOCALIZATION	GOBP_NUCLEUS_LOCALIZATION	10/1349	33/17959	0.30303	4.03419	4.97174	0.000103185	0.00170986	0.00139952	PCM1/FHOD1/NHERF1/DOCK7/NUDC/SIRT1/TLK2/CDK9/LMNB1/SYNE2	10
PMA / Mock_PH	GOBP_REGULATION_OF_DEPHOSPHORYLATION	GOBP_REGULATION_OF_DEPHOSPHORYLATION	20/1349	106/17959	0.188679	2.51185	4.44895	0.000107839	0.00178017	0.00145707	HTT/CDCA2/PTPRC/PPP1R12A/MTMR4/SEMA4D/ROCK2/HSP90B1/PPP6R1/PPP6R3/ROCK1/URI1/SMG7/MASTL/PPP1R7/MTMR3/RIPK3/ARPP19/TSC1/GSK3B	20
PMA / Mock_PH	GOBP_POSITIVE_REGULATION_OF_MITOTIC_CELL_CYCLE_PHASE_TRANSITION	GOBP_POSITIVE_REGULATION_OF_MITOTIC_CELL_CYCLE_PHASE_TRANSITION	19/1349	98/17959	0.193878	2.58106	4.47258	0.000109032	0.00179302	0.00146758	RRM2/EIF4G1/CDC16/MTBP/CUL3/CDC6/CDC20/DTL/CDC25B/ANKRD17/DDX3X/VPS4B/RB1/ESPL1/MTA3/DLGAP5/CUL4B/BRD4/LSM11	19
PMA / Mock_PH	GOBP_REGULATION_OF_CELL_PROJECTION_ASSEMBLY	GOBP_REGULATION_OF_CELL_PROJECTION_ASSEMBLY	34/1349	230/17959	0.147826	1.96798	4.21056	0.000111584	0.00182804	0.00149625	TBC1D5/TBC1D10B/MAP4/PALM/ANLN/TBC1D10A/STAU2/HTT/EVL/SEPTIN7/RIPOR2/IFT140/WASF2/PPP1R35/WDR44/AUTS2/TBC1D22B/CEP97/SEPTIN9/TBC1D9B/NDEL1/RAP1GAP/TBC1D13/HSP90AA1/CAPZB/FXR1/CARMIL2/CLN3/CYFIP1/TBC1D14/ZMYND8/CCP110/SYNE2/GSK3B	34
PMA / Mock_PH	GOBP_MITOTIC_G2_M_TRANSITION_CHECKPOINT	GOBP_MITOTIC_G2_M_TRANSITION_CHECKPOINT	13/1349	53/17959	0.245283	3.26541	4.70691	0.000112524	0.00183647	0.00150315	PABIR1/TAOK1/CDC6/CLSPN/TICRR/DTL/TAOK2/INTS3/CHEK1/TAOK3/FOXN3/BRCA1/MRE11	13
PMA / Mock_PH	GOBP_TYPE_I_INTERFERON_PRODUCTION	GOBP_TYPE_I_INTERFERON_PRODUCTION	22/1349	123/17959	0.178862	2.38116	4.38023	0.000114321	0.00185879	0.00152142	ZC3HAV1/SETD2/OTUD5/MAVS/CUL3/UFD1/TRAF3IP3/STAT1/DDX3X/PTPN22/YY1/TRAIP/POLA1/POLR3C/TRAF3IP1/POLR3G/HSP90AA1/GAPDH/RNF216/CACTIN/TRIM56/G3BP1	22
PMA / Mock_PH	GOBP_NEGATIVE_REGULATION_OF_PROTEIN_CONTAINING_COMPLEX_ASSEMBLY	GOBP_NEGATIVE_REGULATION_OF_PROTEIN_CONTAINING_COMPLEX_ASSEMBLY	25/1349	149/17959	0.167785	2.2337	4.30942	0.000118484	0.00191211	0.00156505	KANK2/SPTBN1/ADD2/ARHGEF7/ADD3/ADD1/STMN1/TMSB4X/MTPN/DDX3X/SPTBN2/SVIL/SPTAN1/PTGER4/SSH1/RAF1/TRAF3IP1/CAPZB/CARMIL2/PEX5/SSH2/TFIP11/VDAC2/EP300/GSK3B	25
PMA / Mock_PH	GOBP_SPINDLE_ASSEMBLY	GOBP_SPINDLE_ASSEMBLY	25/1349	149/17959	0.167785	2.2337	4.30942	0.000118484	0.00191211	0.00156505	FLNA/CCDC61/CDC20/RPS3/TPR/SEPTIN1/MAPRE2/NUMA1/NCOR1/VPS4B/CDCA8/INCENP/SMC3/KIF4A/CEP97/HAUS6/EML3/CLASP2/MYBL2/CLASP1/CHMP4B/KIF11/RACGAP1/TPX2/SENP6	25
PMA / Mock_PH	GOBP_NEGATIVE_REGULATION_OF_DNA_BINDING_TRANSCRIPTION_FACTOR_ACTIVITY	GOBP_NEGATIVE_REGULATION_OF_DNA_BINDING_TRANSCRIPTION_FACTOR_ACTIVITY	27/1349	167/17959	0.161677	2.15237	4.26372	0.000123283	0.00197481	0.00161638	FLNA/TMSB4X/EGLN1/ERBIN/GFI1/DAB2IP/PARP10/TNFRSF4/WWP2/ARRB1/RNF2/TAF3/RB1/SIRT1/PEX14/FZD6/EOMES/SP100/BRMS1/UFL1/TRIM37/G3BP2/KDM1A/CACTIN/DAP/HDAC4/PAXIP1	27
PMA / Mock_PH	GOBP_NEGATIVE_REGULATION_OF_SUPRAMOLECULAR_FIBER_ORGANIZATION	GOBP_NEGATIVE_REGULATION_OF_SUPRAMOLECULAR_FIBER_ORGANIZATION	27/1349	167/17959	0.161677	2.15237	4.26372	0.000123283	0.00197481	0.00161638	KANK2/SPTBN1/ADD2/ARHGEF7/ADD3/TAOK1/ADD1/STMN1/LIMA1/TMSB4X/ARHGEF18/ARHGEF2/MTPN/WASF2/SPTBN2/SVIL/SPTAN1/KATNB1/SSH1/CLASP2/PHLDB2/CLASP1/CAPZB/CARMIL2/SSH2/PPFIA1/TPX2	27
PMA / Mock_PH	GOBP_DNA_SYNTHESIS_INVOLVED_IN_DNA_REPAIR	GOBP_DNA_SYNTHESIS_INVOLVED_IN_DNA_REPAIR	11/1349	40/17959	0.275	3.66103	4.80145	0.000124644	0.00198924	0.00162819	USP1/WRNIP1/PARP10/DTL/POLD3/WRN/SIRT1/ZBTB1/POLA1/PRIMPOL/SPRTN	11
PMA / Mock_PH	GOBP_REGULATION_OF_CELL_SUBSTRATE_JUNCTION_ORGANIZATION	GOBP_REGULATION_OF_CELL_SUBSTRATE_JUNCTION_ORGANIZATION	15/1349	68/17959	0.220588	2.93665	4.55973	0.000126356	0.00200915	0.00164448	MAP4K4/EPB41L5/MAPRE2/FERMT2/ROCK2/MACF1/TLN1/IQSEC1/SLC9A1/ROCK1/CLASP2/PHLDB2/CLASP1/LDB1/TSC1	15
PMA / Mock_PH	GOBP_ERYTHROCYTE_HOMEOSTASIS	GOBP_ERYTHROCYTE_HOMEOSTASIS	24/1349	141/17959	0.170213	2.26601	4.30099	0.000127891	0.00202612	0.00165837	GATA3/ACIN1/PTPN2/MED1/STAT3/SLC1A5/STAT1/KLF13/LYAR/RB1/PRKDC/MYB/ETS1/STAT5B/HCLS1/LDB1/UFL1/RPS6/MAPK14/ADAR/RACGAP1/TAL1/BAP1/FOXO3	24
PMA / Mock_PH	GOBP_KINETOCHORE_ASSEMBLY	GOBP_KINETOCHORE_ASSEMBLY	7/1349	17/17959	0.411765	5.48175	5.2685	0.000131957	0.0020678	0.00169249	CENPF/SUGT1/CENPE/DLGAP5/POGZ/CENPC/SENP6	7
PMA / Mock_PH	GOBP_POSITIVE_REGULATION_BY_HOST_OF_VIRAL_TRANSCRIPTION	GOBP_POSITIVE_REGULATION_BY_HOST_OF_VIRAL_TRANSCRIPTION	7/1349	17/17959	0.411765	5.48175	5.2685	0.000131957	0.0020678	0.00169249	LEF1/TFAP4/SMARCA4/RRP1B/NUCKS1/CDK9/EP300	7
PMA / Mock_PH	GOBP_REGULATION_OF_SISTER_CHROMATID_COHESION	GOBP_REGULATION_OF_SISTER_CHROMATID_COHESION	7/1349	17/17959	0.411765	5.48175	5.2685	0.000131957	0.0020678	0.00169249	ATRX/ESPL1/NAA10/SLF2/SMC5/WAPL/BUB1	7
PMA / Mock_PH	GOBP_REGULATION_OF_PHOSPHATASE_ACTIVITY	GOBP_REGULATION_OF_PHOSPHATASE_ACTIVITY	14/1349	61/17959	0.229508	3.0554	4.58258	0.000134296	0.00209686	0.00171628	HTT/PTPRC/PPP1R12A/SEMA4D/ROCK2/HSP90B1/PPP6R1/PPP6R3/ROCK1/URI1/MASTL/RIPK3/TSC1/GSK3B	14
PMA / Mock_PH	GOBP_REGULATION_OF_MITOTIC_SISTER_CHROMATID_SEGREGATION	GOBP_REGULATION_OF_MITOTIC_SISTER_CHROMATID_SEGREGATION	13/1349	54/17959	0.240741	3.20494	4.62441	0.000138123	0.00214885	0.00175883	NUF2/CDC20/CENPF/TPR/NUMA1/KNL1/CDCA8/TTK/INCENP/SPC25/ZW10/CDK5RAP2/BUB1	13
PMA / Mock_PH	GOBP_REGULATION_OF_CELLULAR_COMPONENT_SIZE	GOBP_REGULATION_OF_CELLULAR_COMPONENT_SIZE	48/1349	370/17959	0.12973	1.72707	4.02723	0.00014363	0.00222434	0.00182062	PLEKHG2/KANK2/SPTBN1/ADD2/ADD3/ADD1/RB1CC1/LIMA1/EVL/TMSB4X/ARHGAP5/CTTN/NCK1/LATS1/PTK2B/MAP3K7/NHERF1/MTPN/SLC12A7/WNK1/AKT1S1/GOLGA4/SPTBN2/SVIL/SEMA4D/SPTAN1/FCHSD2/SLC12A2/MACF1/SHTN1/EIF4G2/NPM1/SSH1/HCLS1/ADNP/HSP90AA1/CAPZB/CARMIL2/SSH2/CLN3/KDM1A/CYFIP1/DLG1/TSC1/RTN4/AP2M1/LRRC8A/GSK3B	48
PMA / Mock_PH	GOBP_POSITIVE_REGULATION_OF_LYMPHOCYTE_ACTIVATION	GOBP_POSITIVE_REGULATION_OF_LYMPHOCYTE_ACTIVATION	44/1349	330/17959	0.133333	1.77504	4.04967	0.000144004	0.00222434	0.00182062	LCK/GATA3/RASAL3/SPN/RUNX3/ZAP70/PTPRC/CD47/NCK1/AKIRIN2/PRKCQ/ABL2/SART1/RIF1/TNFRSF4/RPS3/LEF1/BAD/SASH3/CCDC88B/FCHO1/ACTL6A/PRKDC/ZBTB1/PTPN22/NSD2/BRD7/SMARCA4/XRCC6/CD5/ACTB/STAT5B/PBRM1/HLA-A/AP3D1/TESPA1/HSPH1/SMARCC1/GLI3/SH3KBP1/TP53BP1/FOXO3/PAXIP1/NFATC2	44
PMA / Mock_PH	GOBP_POSITIVE_REGULATION_OF_NUCLEOCYTOPLASMIC_TRANSPORT	GOBP_POSITIVE_REGULATION_OF_NUCLEOCYTOPLASMIC_TRANSPORT	14/1349	62/17959	0.225806	3.00612	4.50934	0.000161623	0.00248762	0.00203611	EMD/FLNA/MAVS/TPR/BAG3/UBR5/HCLS1/HSP90AA1/MAPK14/GLI3/ANP32B/EP300/KHDRBS1/GSK3B	14
PMA / Mock_PH	GOBP_REGULATION_OF_TRANSCRIPTION_BY_RNA_POLYMERASE_I	GOBP_REGULATION_OF_TRANSCRIPTION_BY_RNA_POLYMERASE_I	12/1349	48/17959	0.25	3.32821	4.60291	0.000168676	0.00258696	0.00211742	DEK/FLNA/NCL/LYAR/SMARCA4/BAZ2A/MARS1/MYBBP1A/UBTF/SF3B1/PWP1/HEATR1	12
PMA / Mock_PH	GOBP_MEGAKARYOCYTE_DEVELOPMENT	GOBP_MEGAKARYOCYTE_DEVELOPMENT	8/1349	23/17959	0.347826	4.63055	4.96505	0.000175074	0.0026756	0.00218997	FLNA/MED1/ABI1/ZNF385A/WASF2/TAL1/FLI1/EP300	8
PMA / Mock_PH	GOBP_POSITIVE_REGULATION_OF_TRANSCRIPTION_BY_RNA_POLYMERASE_I	GOBP_POSITIVE_REGULATION_OF_TRANSCRIPTION_BY_RNA_POLYMERASE_I	10/1349	35/17959	0.285714	3.80366	4.73143	0.000178217	0.00269123	0.00220276	DEK/NCL/LYAR/SMARCA4/MARS1/MYBBP1A/UBTF/SF3B1/PWP1/HEATR1	10
PMA / Mock_PH	GOBP_NEGATIVE_REGULATION_OF_CELL_CYCLE_G2_M_PHASE_TRANSITION	GOBP_NEGATIVE_REGULATION_OF_CELL_CYCLE_G2_M_PHASE_TRANSITION	15/1349	70/17959	0.214286	2.85275	4.42611	0.000178293	0.00269123	0.00220276	PABIR1/TAOK1/CDC6/CLSPN/TICRR/DTL/USP47/TAOK2/INTS3/CHEK1/TAOK3/FOXN3/PKMYT1/BRCA1/MRE11	15
PMA / Mock_PH	GOBP_POSITIVE_REGULATION_OF_TELOMERE_MAINTENANCE	GOBP_POSITIVE_REGULATION_OF_TELOMERE_MAINTENANCE	15/1349	70/17959	0.214286	2.85275	4.42611	0.000178293	0.00269123	0.00220276	CCT8/PPP1R10/PRKCQ/NAF1/ATRX/MAPK3/INO80B/ACTL6A/YY1/MAPK1/HNRNPD/HNRNPA2B1/DKC1/INO80D/MRE11	15
PMA / Mock_PH	GOBP_REGULATION_OF_PROTEASOMAL_UBIQUITIN_DEPENDENT_PROTEIN_CATABOLIC_PROCESS	GOBP_REGULATION_OF_PROTEASOMAL_UBIQUITIN_DEPENDENT_PROTEIN_CATABOLIC_PROCESS	24/1349	144/17959	0.166667	2.2188	4.18478	0.000178586	0.00269123	0.00220276	MAP1A/PABIR1/HECTD1/USP5/RAD23A/CDC20/DDRGK1/N4BP1/GIPC1/MTM1/TAF9/STUB1/NKD2/BAG6/UFL1/RAD23B/DESI1/TLK2/RYBP/SMARCC1/SGTA/GLMN/CCAR2/GSK3B	24
PMA / Mock_PH	GOBP_RESPONSE_TO_UV	GOBP_RESPONSE_TO_UV	25/1349	153/17959	0.163399	2.1753	4.16065	0.000182375	0.00273879	0.00224169	USP1/TRIM32/DTL/USP47/MSH6/N4BP1/POLD3/WRN/SIRT1/XPC/ZBTB1/YY1/MAP3K20/NPM1/POLA1/PRIMPOL/SPRTN/ZRANB3/CUL4B/KDM1A/MAPK14/NOC2L/EP300/MYC/CCAR2	25
PMA / Mock_PH	GOBP_REGULATION_OF_ANDROGEN_RECEPTOR_SIGNALING_PATHWAY	GOBP_REGULATION_OF_ANDROGEN_RECEPTOR_SIGNALING_PATHWAY	9/1349	29/17959	0.310345	4.13157	4.80973	0.000186935	0.00279756	0.0022898	NCOR1/NCOR2/SAFB2/SIRT1/SMARCA4/DDX5/KDM1A/EP300/HDAC1	9
PMA / Mock_PH	GOBP_INTRINSIC_APOPTOTIC_SIGNALING_PATHWAY_IN_RESPONSE_TO_DNA_DAMAGE	GOBP_INTRINSIC_APOPTOTIC_SIGNALING_PATHWAY_IN_RESPONSE_TO_DNA_DAMAGE	19/1349	102/17959	0.186275	2.47984	4.27131	0.000189202	0.00282171	0.00230956	TRIM32/HNRNPK/RPS3/USP47/MSH6/ZNF385A/BAD/PRKDC/BCL2L11/SIRT1/TAF9/BAG6/KDM1A/CASP2/EP300/CCAR2/RAD9A/TAF9B/BRCA1	19
PMA / Mock_PH	GOBP_NEGATIVE_T_CELL_SELECTION	GOBP_NEGATIVE_T_CELL_SELECTION	6/1349	13/17959	0.461538	6.14438	5.28775	0.000192241	0.00282803	0.00231474	SPN/ZAP70/DOCK2/PTPRC/THEMIS/GLI3	6
PMA / Mock_PH	GOBP_REGULATION_OF_DOSAGE_COMPENSATION_BY_INACTIVATION_OF_X_CHROMOSOME	GOBP_REGULATION_OF_DOSAGE_COMPENSATION_BY_INACTIVATION_OF_X_CHROMOSOME	6/1349	13/17959	0.461538	6.14438	5.28775	0.000192241	0.00282803	0.00231474	KAT8/PHF20/MSL1/KANSL3/RLIM/KANSL1	6
PMA / Mock_PH	GOBP_REGULATION_OF_HISTONE_H3_K4_METHYLATION	GOBP_REGULATION_OF_HISTONE_H3_K4_METHYLATION	6/1349	13/17959	0.461538	6.14438	5.28775	0.000192241	0.00282803	0.00231474	AUTS2/KAT8/PHF20/NELFE/KANSL3/KANSL1	6
PMA / Mock_PH	GOBP_REGULATION_OF_RNA_EXPORT_FROM_NUCLEUS	GOBP_REGULATION_OF_RNA_EXPORT_FROM_NUCLEUS	6/1349	13/17959	0.461538	6.14438	5.28775	0.000192241	0.00282803	0.00231474	SETD2/TPR/WNK1/IWS1/NSUN2/KHDRBS1	6
PMA / Mock_PH	GOBP_POSITIVE_REGULATION_OF_DOUBLE_STRAND_BREAK_REPAIR	GOBP_POSITIVE_REGULATION_OF_DOUBLE_STRAND_BREAK_REPAIR	17/1349	86/17959	0.197674	2.6316	4.32231	0.000193042	0.0028291	0.00231561	SPIRE1/RIF1/MRGBP/TOP2B/ACTL6A/PRKDC/HDGFL2/SIRT1/BRD7/SMARCA4/ACTB/SLF2/PBRM1/RAD51AP1/SMARCC1/BCL7C/WRAP53	17
PMA / Mock_PH	GOBP_NEGATIVE_REGULATION_OF_NUCLEAR_DIVISION	GOBP_NEGATIVE_REGULATION_OF_NUCLEAR_DIVISION	14/1349	63/17959	0.222222	2.95841	4.43757	0.000193622	0.0028291	0.00231561	MTBP/NUF2/CDC20/CENPF/TPR/KNL1/CDCA8/TTK/INCENP/CHEK1/SPC25/ZW10/CDK5RAP2/BUB1	14
PMA / Mock_PH	GOBP_REGULATION_OF_PROTEIN_ACETYLATION	GOBP_REGULATION_OF_PROTEIN_ACETYLATION	11/1349	42/17959	0.261905	3.48669	4.59795	0.000200797	0.00292406	0.00239333	DEK/TAOK1/DDX3X/AUTS2/SIRT1/FAM161A/MYBBP1A/SF3B1/CEP295/BRCA1/GSK3B	11
PMA / Mock_PH	GOBP_CELLULAR_RESPONSE_TO_EXTERNAL_STIMULUS	GOBP_CELLULAR_RESPONSE_TO_EXTERNAL_STIMULUS	45/1349	345/17959	0.130435	1.73646	3.9362	0.000202058	0.00292904	0.00239741	KANK2/EIF4G1/CASP8AP2/PTPRC/MAP3K1/PIK3C2B/MED1/MAP3K7/NONO/GAS2L1/GCN1/MTPN/PLEC/BRIP1/BAD/MAPK3/SLC7A5/EHMT2/WRN/BAG3/SUV39H1/NFKB1/PTGER4/SIRT1/TMEM87A/SIPA1/OTUD3/MAPK1/SLC9A1/YWHAZ/JMY/CHEK1/WDR24/TLE5/MAP3K2/CBL/ADNP/MYBBP1A/MTMR3/TNFRSF8/CASP2/TSC1/DAP/EP300/FOXO3	45
PMA / Mock_PH	GOBP_DNA_TEMPLATED_TRANSCRIPTION_INITIATION	GOBP_DNA_TEMPLATED_TRANSCRIPTION_INITIATION	25/1349	154/17959	0.162338	2.16117	4.12417	0.000202493	0.00292904	0.00239741	NCOA6/MED14/GTF3C1/MED1/BRF2/TAF3/RSF1/ATF7IP/MED26/NFKB1/SMARCA4/BAZ2A/MDC1/TAF9/GTF2F1/GTF2F2/TAF6L/UBTF/CDK9/BCLAF1/CDK7/MED13/PAXIP1/TAF9B/CCNH	25
PMA / Mock_PH	GOBP_DNA_TEMPLATED_DNA_REPLICATION_MAINTENANCE_OF_FIDELITY	GOBP_DNA_TEMPLATED_DNA_REPLICATION_MAINTENANCE_OF_FIDELITY	13/1349	56/17959	0.232143	3.09048	4.46505	0.00020463	0.00294029	0.00240661	EME1/ALYREF/TONSL/ATRX/WRN/TRAIP/PRIMPOL/NUCKS1/ZRANB3/CDK9/ETAA1/BRCA1/MRE11	13
PMA / Mock_PH	GOBP_MRNA_3_END_PROCESSING	GOBP_MRNA_3_END_PROCESSING	13/1349	56/17959	0.232143	3.09048	4.46505	0.00020463	0.00294029	0.00240661	RPRD2/PCF11/SLBP/SYMPK/CPSF7/CDK9/NCBP1/VIRMA/LSM11/ZC3H14/TENT2/LEO1/PAPOLA	13
PMA / Mock_PH	GOBP_REGULATION_OF_CELL_CYCLE_G1_S_PHASE_TRANSITION	GOBP_REGULATION_OF_CELL_CYCLE_G1_S_PHASE_TRANSITION	31/1349	209/17959	0.148325	1.97463	4.0389	0.000206439	0.00295645	0.00241985	KANK2/RRM2/EIF4G1/GIGYF2/MTBP/JADE1/CDC6/ANKRD17/DDX3X/DDRGK1/ACTL6A/RB1/PRKDC/ATP2B4/RBL1/BRD7/SMARCA4/ACTB/WEE1/PBRM1/EZH2/CUL4B/RBL2/CASP2/PAGR1/SMARCC1/BCL7C/CDK7/DLG1/LSM11/CCNH	31
PMA / Mock_PH	GOBP_POSITIVE_REGULATION_OF_STEM_CELL_POPULATION_MAINTENANCE	GOBP_POSITIVE_REGULATION_OF_STEM_CELL_POPULATION_MAINTENANCE	12/1349	49/17959	0.244898	3.26028	4.51506	0.00020828	0.00297297	0.00243337	ACTL6A/SMARCA4/ARID4B/ACTB/KDM2B/BRMS1/SAP30/SMARCC1/BCL7C/SUDS3/HDAC1/NCOA3	12
PMA / Mock_PH	GOBP_REGULATION_OF_STEM_CELL_DIFFERENTIATION	GOBP_REGULATION_OF_STEM_CELL_DIFFERENTIATION	16/1349	79/17959	0.202532	2.69627	4.306	0.000220125	0.00312204	0.00255538	MTA1/CDK12/STAT3/GATAD2B/PRKDC/MTA3/NSUN2/EZH2/HOXB4/ZFP36L2/CHD4/PWP1/CDK13/HDAC1/MBD3/GSK3B	16
PMA / Mock_PH	GOBP_CELLULAR_RESPONSE_TO_RADIATION	GOBP_CELLULAR_RESPONSE_TO_RADIATION	28/1349	182/17959	0.153846	2.04813	4.05014	0.000221586	0.00312204	0.00255538	GATA3/EEF1D/USP47/TNKS1BP1/N4BP1/POLD3/WRN/SIRT1/XPC/ZBTB1/YY1/MAP3K20/XRCC6/NPM1/POLA1/RAD51AP1/NUCKS1/TLK2/CUL4B/KDM1A/MAPK14/NOC2L/NIPBL/EP300/MYC/RAD9A/TP53BP1/BRCA1	28
PMA / Mock_PH	GOBP_REGULATION_OF_NUCLEAR_DIVISION	GOBP_REGULATION_OF_NUCLEAR_DIVISION	24/1349	146/17959	0.164384	2.18841	4.10889	0.000221586	0.00312204	0.00255538	CDC16/CDCA2/MTBP/CUL3/NUF2/CDC20/CENPF/TPR/KNL1/KIF20B/RB1/CDCA8/ESPL1/TTK/INCENP/MKI67/CHEK1/SPC25/DLGAP5/RAD51AP1/ZW10/CDK5RAP2/PKMYT1/BUB1	24
PMA / Mock_PH	GOBP_REGULATION_OF_CILIUM_ASSEMBLY	GOBP_REGULATION_OF_CILIUM_ASSEMBLY	18/1349	95/17959	0.189474	2.52243	4.23994	0.000221611	0.00312204	0.00255538	TBC1D5/TBC1D10B/MAP4/TBC1D10A/HTT/SEPTIN7/IFT140/PPP1R35/WDR44/TBC1D22B/CEP97/SEPTIN9/TBC1D9B/TBC1D13/TBC1D14/CCP110/SYNE2/GSK3B	18
PMA / Mock_PH	GOBP_INTRACELLULAR_RECEPTOR_SIGNALING_PATHWAY	GOBP_INTRACELLULAR_RECEPTOR_SIGNALING_PATHWAY	46/1349	357/17959	0.128852	1.71538	3.8908	0.000228844	0.00321347	0.00263022	KANK2/KMT2D/USP15/ERBIN/MAVS/UFD1/MED1/LATS1/MAP3K7/STAT3/TMF1/TRIM3/ATAT1/RFTN1/ANKRD17/DDX3X/NCOR1/DDRGK1/NCOR2/SAFB2/SKP2/TRIM25/UBR5/TARBP2/SIRT1/PTPN22/SMARCA4/MAPK1/DDX17/STRN3/PUM1/DAXX/NR2C2/EZH2/UFL1/DDX5/PER1/KDM1A/PAGR1/PAK1/EP300/SAFB/RTN4/HDAC1/BRCA1/PTGES3	46
PMA / Mock_PH	GOBP_HOMEOSTASIS_OF_NUMBER_OF_CELLS	GOBP_HOMEOSTASIS_OF_NUMBER_OF_CELLS	42/1349	317/17959	0.132492	1.76384	3.91031	0.000231584	0.00324142	0.0026531	SIT1/GATA3/NF1/PACS1/LAT/ACIN1/PTPN2/GIGYF2/MED1/DOCK10/STAT3/SLC1A5/STAT1/BCR/KLF13/LYAR/SASH3/RB1/PRKDC/BCL2L11/SLC7A11/MYB/KMT2A/ETS1/STAT5B/SH2B2/RC3H2/ILDR2/HCLS1/LDB1/UBAP2L/EZH2/ZC3H8/UFL1/RIPK3/RPS6/MAPK14/ADAR/RACGAP1/TAL1/BAP1/FOXO3	42
PMA / Mock_PH	GOBP_NEGATIVE_REGULATION_OF_MRNA_PROCESSING	GOBP_NEGATIVE_REGULATION_OF_MRNA_PROCESSING	8/1349	24/17959	0.333333	4.43761	4.80243	0.000245412	0.00342378	0.00280236	HNRNPK/HNRNPA2B1/NPM1/U2AF2/SRSF6/RNPS1/SRSF7/ZC3H14	8
PMA / Mock_PH	GOBP_MYELOID_CELL_HOMEOSTASIS	GOBP_MYELOID_CELL_HOMEOSTASIS	27/1349	174/17959	0.155172	2.06578	4.02593	0.00024686	0.00342378	0.00280236	GATA3/NF1/ACIN1/PTPN2/MED1/STAT3/SLC1A5/STAT1/KLF13/LYAR/RB1/PRKDC/BCL2L11/SLC7A11/MYB/ETS1/STAT5B/HCLS1/LDB1/UFL1/RPS6/MAPK14/ADAR/RACGAP1/TAL1/BAP1/FOXO3	27
PMA / Mock_PH	GOBP_CELLULAR_RESPONSE_TO_MECHANICAL_STIMULUS	GOBP_CELLULAR_RESPONSE_TO_MECHANICAL_STIMULUS	15/1349	72/17959	0.208333	2.77351	4.29715	0.000247779	0.00342378	0.00280236	CASP8AP2/MAP3K1/MTPN/PLEC/BAD/MAPK3/BAG3/NFKB1/PTGER4/TMEM87A/SLC9A1/CHEK1/MAP3K2/TNFRSF8/CASP2	15
PMA / Mock_PH	GOBP_TRANSCRIPTION_BY_RNA_POLYMERASE_I	GOBP_TRANSCRIPTION_BY_RNA_POLYMERASE_I	15/1349	72/17959	0.208333	2.77351	4.29715	0.000247779	0.00342378	0.00280236	DEK/FLNA/NCL/TCOF1/LYAR/SMARCA4/BAZ2A/MARS1/POLR1C/MYBBP1A/UBTF/SF3B1/PWP1/HEATR1/POLR1G	15
PMA / Mock_PH	GOBP_REGULATION_OF_MICROTUBULE_DEPOLYMERIZATION	GOBP_REGULATION_OF_MICROTUBULE_DEPOLYMERIZATION	9/1349	30/17959	0.3	3.99385	4.67695	0.00024938	0.00343494	0.00281149	MAP1A/TAOK1/SPAST/ARHGEF2/MAP1S/KATNB1/CLASP2/CLASP1/TPX2	9
PMA / Mock_PH	GOBP_DNA_METHYLATION	GOBP_DNA_METHYLATION	12/1349	50/17959	0.24	3.19508	4.42945	0.000255536	0.00349745	0.00286265	HELLS/ATRX/ATF7IP/MPHOSPH8/EHMT2/DNMT1/KMT2A/BAZ2A/ARID4B/EOMES/EZH2/MBD3	12
PMA / Mock_PH	GOBP_NEGATIVE_REGULATION_OF_CHROMOSOME_SEGREGATION	GOBP_NEGATIVE_REGULATION_OF_CHROMOSOME_SEGREGATION	12/1349	50/17959	0.24	3.19508	4.42945	0.000255536	0.00349745	0.00286265	NUF2/CDC20/CENPF/TPR/KNL1/CDCA8/TTK/INCENP/SPC25/ZW10/CDK5RAP2/BUB1	12
PMA / Mock_PH	GOBP_POSITIVE_REGULATION_OF_LYMPHOCYTE_DIFFERENTIATION	GOBP_POSITIVE_REGULATION_OF_LYMPHOCYTE_DIFFERENTIATION	22/1349	130/17959	0.169231	2.25294	4.08591	0.000261306	0.00356514	0.00291806	GATA3/RUNX3/ZAP70/PTPRC/SART1/LEF1/BAD/SASH3/ACTL6A/PRKDC/ZBTB1/BRD7/SMARCA4/XRCC6/ACTB/STAT5B/PBRM1/AP3D1/TESPA1/SMARCC1/GLI3/FOXO3	22
PMA / Mock_PH	GOBP_REGULATION_OF_ACTIN_FILAMENT_LENGTH	GOBP_REGULATION_OF_ACTIN_FILAMENT_LENGTH	25/1349	157/17959	0.159236	2.11988	4.01639	0.000275145	0.00374214	0.00306293	PLEKHG2/KANK2/SPTBN1/ADD2/ADD3/ADD1/LIMA1/EVL/TMSB4X/CTTN/NCK1/LATS1/PTK2B/MTPN/SPTBN2/SVIL/SPTAN1/FCHSD2/SSH1/HCLS1/CAPZB/CARMIL2/SSH2/CYFIP1/DLG1	25
PMA / Mock_PH	GOBP_SELECTIVE_AUTOPHAGY	GOBP_SELECTIVE_AUTOPHAGY	18/1349	97/17959	0.185567	2.47042	4.13821	0.000290258	0.00393532	0.00322105	RB1CC1/HTT/HUWE1/DDRGK1/RNF31/LRBA/MAPK3/BAG3/ATG2B/STK3/UFL1/SQSTM1/PEX5/RETREG3/ATG2A/VPS13C/VDAC1/ATG4B	18
PMA / Mock_PH	GOBP_MITOTIC_G2_DNA_DAMAGE_CHECKPOINT_SIGNALING	GOBP_MITOTIC_G2_DNA_DAMAGE_CHECKPOINT_SIGNALING	10/1349	37/17959	0.27027	3.59806	4.50824	0.000294543	0.00398093	0.00325838	TAOK1/CLSPN/TICRR/DTL/TAOK2/CHEK1/TAOK3/FOXN3/BRCA1/MRE11	10
PMA / Mock_PH	GOBP_ACTIN_FILAMENT_DEPOLYMERIZATION	GOBP_ACTIN_FILAMENT_DEPOLYMERIZATION	13/1349	58/17959	0.224138	2.98391	4.31268	0.000296855	0.00398726	0.00326356	SPTBN1/ADD2/ADD3/CFL1/ADD1/LIMA1/MTPN/SPTBN2/SVIL/SPTAN1/MICAL1/CAPZB/CARMIL2	13
PMA / Mock_PH	GOBP_PROTEIN_DEACETYLATION	GOBP_PROTEIN_DEACETYLATION	13/1349	58/17959	0.224138	2.98391	4.31268	0.000296855	0.00398726	0.00326356	FLNA/MTA1/YEATS2/HDAC7/SUV39H1/SIRT1/MTA3/BAZ2A/BRMS1/EP300/CCAR2/HDAC4/HDAC1	13
PMA / Mock_PH	GOBP_SIGNAL_TRANSDUCTION_BY_P53_CLASS_MEDIATOR	GOBP_SIGNAL_TRANSDUCTION_BY_P53_CLASS_MEDIATOR	27/1349	176/17959	0.153409	2.04231	3.96005	0.000298175	0.00399259	0.00326793	PIP4P1/NDRG1/USP15/HNRNPK/ZNF385A/ATRX/TFAP4/SIRT1/TAF9/NPM1/JMY/CHEK1/SP100/MYBBP1A/BAG6/NOP2/ING4/DDX5/KDM1A/CASP2/EP300/MYC/YJU2/PAXIP1/KAT6A/TAF9B/BOP1	27
PMA / Mock_PH	GOBP_NEGATIVE_REGULATION_OF_INTRINSIC_APOPTOTIC_SIGNALING_PATHWAY	GOBP_NEGATIVE_REGULATION_OF_INTRINSIC_APOPTOTIC_SIGNALING_PATHWAY	20/1349	114/17959	0.175439	2.33558	4.07676	0.000299924	0.00400361	0.00327694	TRIM32/ARHGEF2/NONO/YBX3/HELLS/USP47/DDX3X/ZNF385A/SIRT1/TAF9/URI1/PTPN1/ENO1/VDAC2/IVNS1ABP/KDM1A/NOC2L/CCAR2/TAF9B/HDAC1	20
PMA / Mock_PH	GOBP_BASE_EXCISION_REPAIR	GOBP_BASE_EXCISION_REPAIR	11/1349	44/17959	0.25	3.32821	4.40646	0.000313062	0.00415335	0.0033995	UNG/LIG1/NEIL3/HUWE1/RPS3/USP47/LIG3/WRN/XRCC1/POLG/PARG	11
PMA / Mock_PH	GOBP_NEGATIVE_REGULATION_OF_ACTIN_FILAMENT_DEPOLYMERIZATION	GOBP_NEGATIVE_REGULATION_OF_ACTIN_FILAMENT_DEPOLYMERIZATION	11/1349	44/17959	0.25	3.32821	4.40646	0.000313062	0.00415335	0.0033995	SPTBN1/ADD2/ADD3/ADD1/LIMA1/MTPN/SPTBN2/SVIL/SPTAN1/CAPZB/CARMIL2	11
PMA / Mock_PH	GOBP_POSITIVE_REGULATION_OF_CHROMATIN_ORGANIZATION	GOBP_POSITIVE_REGULATION_OF_CHROMATIN_ORGANIZATION	6/1349	14/17959	0.428571	5.7055	5.01935	0.000315067	0.00415447	0.00340042	TPR/ATF7IP/MPHOSPH8/RESF1/TAL1/TASOR	6
PMA / Mock_PH	GOBP_SPINDLE_ELONGATION	GOBP_SPINDLE_ELONGATION	6/1349	14/17959	0.428571	5.7055	5.01935	0.000315067	0.00415447	0.00340042	NUMA1/CDCA8/INCENP/KIF4A/KIF11/RACGAP1	6
PMA / Mock_PH	GOBP_CYTOSOLIC_TRANSPORT	GOBP_CYTOSOLIC_TRANSPORT	28/1349	186/17959	0.150538	2.00408	3.92279	0.000320018	0.00420677	0.00344323	GBF1/TBC1D5/TBC1D10B/ARFIP1/FLNA/RCSD1/TBC1D10A/STX10/EPS15/PIKFYVE/RAB6A/MAPK3/TMEM87A/MAPK1/UBE2O/FHIP1B/ERC1/MAP2K2/BLTP3B/SORT1/VAMP3/SPAG9/VPS13C/CLN3/TMEM87B/VPS50/TBC1D14/PTPN23	28
PMA / Mock_PH	GOBP_METHYLATION	GOBP_METHYLATION	38/1349	282/17959	0.134752	1.79393	3.82958	0.000320979	0.00420677	0.00344323	SETD2/KMT2D/TGS1/ZC3H13/HELLS/RAB6A/ATRX/ATF7IP/MPHOSPH8/EHMT2/AUTS2/SUV39H1/DNMT1/KAT8/NSD2/PHF20/KMT2A/NELFE/BAZ2A/FTSJ1/ARID4B/NSD3/DOT1L/TRMT44/EOMES/NSUN2/KANSL3/EEF1AKMT2/SMYD3/RBM15/EZH2/NOP2/NSD1/VIRMA/KANSL1/RBM15B/MBD3/LARP7	38
PMA / Mock_PH	GOBP_NEGATIVE_REGULATION_OF_ACTIN_FILAMENT_POLYMERIZATION	GOBP_NEGATIVE_REGULATION_OF_ACTIN_FILAMENT_POLYMERIZATION	14/1349	66/17959	0.212121	2.82393	4.23048	0.000324378	0.00423206	0.00346393	KANK2/SPTBN1/ADD2/ADD3/ADD1/TMSB4X/MTPN/SPTBN2/SVIL/SPTAN1/SSH1/CAPZB/CARMIL2/SSH2	14
PMA / Mock_PH	GOBP_MRNA_CATABOLIC_PROCESS	GOBP_MRNA_CATABOLIC_PROCESS	41/1349	312/17959	0.13141	1.74944	3.80566	0.000324865	0.00423206	0.00346393	ZC3HAV1/LARP4B/YBX1/CARHSP1/GIGYF2/PATL1/ELAVL1/SERBP1/PRKCA/YBX3/DCP1A/LARP1/TNKS1BP1/THRAP3/EIF4ENIF1/YTHDF1/EDC4/ROCK2/HNRNPD/HNRNPA0/NPM1/ROCK1/TNRC6C/RC3H2/PUM1/GTPBP1/LARP1B/SMG7/ZFP36L2/FXR1/IGF2BP1/TNRC6B/DDX5/CNOT4/NCBP1/MAPK14/RNPS1/ZC3H14/TENT2/EXOSC9/HNRNPC	41
PMA / Mock_PH	GOBP_REGULATION_OF_GENE_SILENCING_BY_REGULATORY_NCRNA	GOBP_REGULATION_OF_GENE_SILENCING_BY_REGULATORY_NCRNA	9/1349	31/17959	0.290323	3.86501	4.54979	0.000328169	0.00424949	0.00347819	PRKRA/ELAVL1/STAT3/LIMD1/TARBP2/DGCR8/PUM1/FXR1/ADAR	9
PMA / Mock_PH	GOBP_STRESS_GRANULE_ASSEMBLY	GOBP_STRESS_GRANULE_ASSEMBLY	9/1349	31/17959	0.290323	3.86501	4.54979	0.000328169	0.00424949	0.00347819	ATXN2L/ATXN2/PRRC2C/DDX3X/YTHDF1/UBAP2L/BICD1/G3BP2/G3BP1	9
PMA / Mock_PH	GOBP_POSITIVE_REGULATION_OF_TRANSLATION	GOBP_POSITIVE_REGULATION_OF_TRANSLATION	23/1349	141/17959	0.163121	2.1716	3.98023	0.000332894	0.00429781	0.00351775	LARP4B/EIF4G1/YBX1/PKM/NCK1/ELAVL1/PTK2B/YBX3/LARP1/DDX3X/POLDIP3/PRKDC/YTHDF1/HNRNPD/EIF4G2/NPM1/LARP1B/FXR1/IGF2BP1/EIF4G3/LARP4/KHDRBS1/EIF3D	23
PMA / Mock_PH	GOBP_REGULATION_OF_MRNA_CATABOLIC_PROCESS	GOBP_REGULATION_OF_MRNA_CATABOLIC_PROCESS	35/1349	254/17959	0.137795	1.83444	3.81695	0.000356402	0.00458762	0.00375495	ZC3HAV1/LARP4B/YBX1/CARHSP1/GIGYF2/PATL1/ELAVL1/SERBP1/PRKCA/YBX3/DCP1A/LARP1/TNKS1BP1/THRAP3/EIF4ENIF1/YTHDF1/ROCK2/HNRNPD/HNRNPA0/NPM1/ROCK1/TNRC6C/RC3H2/PUM1/GTPBP1/LARP1B/ZFP36L2/FXR1/IGF2BP1/TNRC6B/CNOT4/MAPK14/ZC3H14/EXOSC9/HNRNPC	35
PMA / Mock_PH	GOBP_CELL_GROWTH	GOBP_CELL_GROWTH	59/1349	500/17959	0.118	1.57091	3.68974	0.000361171	0.0046352	0.0037939	PABIR1/EIF4G1/KMT2D/BRAT1/TRIM32/CTTN/JADE1/PRKCQ/TSC22D4/PTK2B/USP47/EPB41L5/MTPN/DDX3X/CEP43/GOLGA4/RPS6KA3/RB1/SEMA4D/AUTS2/TAOK2/HDGFL2/KAT7/PLAA/SIPA1/ADAM10/MACF1/SMARCA4/YY1/ING5/SHTN1/EIF4G2/PSRC1/SLC9A1/NPM1/NDEL1/NDRG3/BCL11A/URI1/WASF1/KDM2B/VGLL4/ADNP/HSP90AA1/ING4/OGFR/SPAG9/ENO1/CYFIP1/NCBP1/CCAR2/RTN4/MEX3C/BAP1/PAK4/EXOSC9/TAF9B/BRCA1/GSK3B	59
PMA / Mock_PH	GOBP_NEGATIVE_REGULATION_OF_PROTEASOMAL_PROTEIN_CATABOLIC_PROCESS	GOBP_NEGATIVE_REGULATION_OF_PROTEASOMAL_PROTEIN_CATABOLIC_PROCESS	12/1349	52/17959	0.230769	3.07219	4.26452	0.00037774	0.00483351	0.00395621	MAP1A/DDRGK1/N4BP1/GIPC1/MTM1/TAF9/BAG6/TLK2/RYBP/SMARCC1/SGTA/CCAR2	12
PMA / Mock_PH	GOBP_LAMELLIPODIUM_ORGANIZATION	GOBP_LAMELLIPODIUM_ORGANIZATION	17/1349	91/17959	0.186813	2.48701	4.05272	0.000390137	0.00497741	0.004074	ARHGEF7/CTTN/NCK1/MTSS2/ARHGEF6/ABI1/WASF2/ABLIM1/AUTS2/MYO9B/RREB1/WASF1/HSP90AA1/CAPZB/CARMIL2/CYFIP1/SRGAP2	17
PMA / Mock_PH	GOBP_PROTEIN_STABILIZATION	GOBP_PROTEIN_STABILIZATION	31/1349	217/17959	0.142857	1.90183	3.80894	0.000404238	0.00514215	0.00420883	USP13/FLNA/CCT8/STK4/AAK1/PRKRA/WIZ/H1-5/USP36/ATF7IP/BAG3/OTUD3/TAF9/NPM1/STUB1/STX12/URI1/STK3/BAG6/HSP90AA1/NAA15/GAPDH/TRIM37/CDK7/TSC1/EP300/RTN4/GTPBP4/TAF9B/CCNH/PTGES3	31
PMA / Mock_PH	GOBP_HISTONE_H3_K4_METHYLATION	GOBP_HISTONE_H3_K4_METHYLATION	7/1349	20/17959	0.35	4.65949	4.66645	0.000430494	0.00546008	0.00446906	AUTS2/KAT8/PHF20/KMT2A/NELFE/KANSL3/KANSL1	7
PMA / Mock_PH	GOBP_POSITIVE_REGULATION_OF_HISTONE_ACETYLATION	GOBP_POSITIVE_REGULATION_OF_HISTONE_ACETYLATION	5/1349	10/17959	0.5	6.65641	5.09884	0.000434252	0.00549164	0.00449489	DEK/AUTS2/MYBBP1A/SF3B1/BRCA1	5
PMA / Mock_PH	GOBP_PROTEIN_AUTOPHOSPHORYLATION	GOBP_PROTEIN_AUTOPHOSPHORYLATION	29/1349	199/17959	0.145729	1.94006	3.80024	0.000439273	0.00553894	0.0045336	PRKD2/LCK/TNIK/TAOK1/MARK3/STK4/PTPRC/MARK2/PIKFYVE/MKNK1/PTK2B/CDK12/MELK/CAD/DDX3X/EEF2K/TNKS1BP1/MAPK3/TAOK2/VRK1/MAP3K20/MAP2K2/CAMKK2/RIPK3/TAOK3/PAK1/MRE11/MAP4K1/GSK3B	29
PMA / Mock_PH	GOBP_POSITIVE_REGULATION_OF_BINDING	GOBP_POSITIVE_REGULATION_OF_BINDING	21/1349	126/17959	0.166667	2.2188	3.91252	0.000441357	0.00554904	0.00454187	ADD2/GATA3/EIF4G1/ADD1/STMN1/MARK3/STK4/CDT1/EPB41/RIPOR2/AMFR/DDRGK1/RB1/DTX3L/NMD3/GMNN/STK3/NCBP1/EP300/EIF3D/GSK3B	21
PMA / Mock_PH	GOBP_DNA_CONFORMATION_CHANGE	GOBP_DNA_CONFORMATION_CHANGE	17/1349	92/17959	0.184783	2.45998	4.00096	0.000445662	0.00558692	0.00457288	MCM4/WRNIP1/MCM6/DDX3X/TOP2B/BRIP1/TOP2A/MCM2/WRN/HMGA1/HNRNPA2B1/XRCC6/MCM7/ZRANB3/MCM3/G3BP1/MRE11	17
PMA / Mock_PH	GOBP_SUBSTRATE_DEPENDENT_CELL_MIGRATION	GOBP_SUBSTRATE_DEPENDENT_CELL_MIGRATION	8/1349	26/17959	0.307692	4.09625	4.50243	0.000455352	0.00564836	0.00462317	ANKS1A/STK4/PTPRC/CTTN/NCK1/EPB41L5/SHTN1/CD2AP	8
PMA / Mock_PH	GOBP_NEGATIVE_REGULATION_OF_UBIQUITIN_DEPENDENT_PROTEIN_CATABOLIC_PROCESS	GOBP_NEGATIVE_REGULATION_OF_UBIQUITIN_DEPENDENT_PROTEIN_CATABOLIC_PROCESS	12/1349	53/17959	0.226415	3.01422	4.18501	0.000455365	0.00564836	0.00462317	MAP1A/DDRGK1/N4BP1/GIPC1/MTM1/TAF9/BAG6/TLK2/RYBP/SMARCC1/SGTA/CCAR2	12
PMA / Mock_PH	GOBP_PEPTIDYL_LYSINE_METHYLATION	GOBP_PEPTIDYL_LYSINE_METHYLATION	12/1349	53/17959	0.226415	3.01422	4.18501	0.000455365	0.00564836	0.00462317	SETD2/EHMT2/AUTS2/KAT8/PHF20/KMT2A/NELFE/DOT1L/KANSL3/EEF1AKMT2/SMYD3/KANSL1	12
PMA / Mock_PH	GOBP_REGULATION_OF_CELL_GROWTH	GOBP_REGULATION_OF_CELL_GROWTH	51/1349	420/17959	0.121429	1.61656	3.64373	0.000455787	0.00564836	0.00462317	PABIR1/EIF4G1/BRAT1/TRIM32/CTTN/JADE1/PRKCQ/PTK2B/USP47/MTPN/DDX3X/CEP43/GOLGA4/RPS6KA3/RB1/SEMA4D/TAOK2/HDGFL2/KAT7/PLAA/SIPA1/ADAM10/MACF1/SMARCA4/YY1/ING5/SHTN1/EIF4G2/PSRC1/SLC9A1/NPM1/NDRG3/BCL11A/URI1/KDM2B/VGLL4/ADNP/ING4/OGFR/SPAG9/ENO1/CYFIP1/NCBP1/CCAR2/RTN4/BAP1/PAK4/EXOSC9/TAF9B/BRCA1/GSK3B	51
PMA / Mock_PH	GOBP_IMMUNE_RESPONSE_REGULATING_CELL_SURFACE_RECEPTOR_SIGNALING_PATHWAY	GOBP_IMMUNE_RESPONSE_REGULATING_CELL_SURFACE_RECEPTOR_SIGNALING_PATHWAY	44/1349	348/17959	0.126437	1.68323	3.66788	0.000466943	0.00577008	0.00472279	PRKD2/LCK/GATA3/LPXN/PRKCH/ITK/ZAP70/MYO1G/PTPRC/LAT/PTPN2/CD47/THEMIS/DAB2IP/MAP3K1/PLCL2/DGKZ/PRKCQ/LCP2/MAP3K7/RPS3/RFTN1/FYB1/ZNRF1/WNK1/SKAP1/RNF31/FCHO1/NFKB1/PTPN22/PLEKHA1/MAPK1/ELF1/CBLB/SH2B2/RC3H2/BRAF/HLA-A/BAG6/TESPA1/PAK1/EP300/NFATC2/KHDRBS1	44
PMA / Mock_PH	GOBP_CELLULAR_RESPONSE_TO_PEPTIDE	GOBP_CELLULAR_RESPONSE_TO_PEPTIDE	47/1349	379/17959	0.124011	1.65093	3.65002	0.000471349	0.00580793	0.00475378	PIK3C2A/RANGAP1/PTPN2/PKM/DENND4C/NCK1/CDC6/PRKCQ/NCL/MAP3K7/PRKCA/ARHGEF2/STAT3/PXN/NONO/STAT1/EEF2K/PDE3B/BRIP1/EIF4EBP2/MYO5A/MAPK3/RB1/PRKDC/NFKB1/ROCK2/OSBPL8/SIRT1/PTPN22/ZNF106/MAPK1/USO1/SLC9A1/STAT5B/RAB8A/NDEL1/TBC1D4/SH2B2/ROCK1/RAF1/PTPN1/NCOA5/NUCKS1/CYFIP1/SMARCC1/EPRS1/GSK3B	47
PMA / Mock_PH	GOBP_REGULATION_OF_CELL_CYCLE_CHECKPOINT	GOBP_REGULATION_OF_CELL_CYCLE_CHECKPOINT	11/1349	46/17959	0.23913	3.1835	4.2257	0.000473972	0.00582367	0.00476665	THOC5/PPP1R10/TPR/KNL1/CDCA8/INCENP/MAP3K20/ETAA1/CDK5RAP2/CCAR2/BRCA1	11
PMA / Mock_PH	GOBP_ORGANELLE_INHERITANCE	GOBP_ORGANELLE_INHERITANCE	6/1349	15/17959	0.4	5.32513	4.77568	0.000491831	0.00598026	0.00489483	GBF1/MAPK3/VRK1/MAPK1/YWHAZ/MAP2K2	6
PMA / Mock_PH	GOBP_POSITIVE_REGULATION_OF_METAPHASE_ANAPHASE_TRANSITION_OF_CELL_CYCLE	GOBP_POSITIVE_REGULATION_OF_METAPHASE_ANAPHASE_TRANSITION_OF_CELL_CYCLE	6/1349	15/17959	0.4	5.32513	4.77568	0.000491831	0.00598026	0.00489483	CDC16/CUL3/CDC20/RB1/ESPL1/DLGAP5	6
PMA / Mock_PH	GOBP_PROTEIN_IMPORT_INTO_PEROXISOME_MATRIX	GOBP_PROTEIN_IMPORT_INTO_PEROXISOME_MATRIX	6/1349	15/17959	0.4	5.32513	4.77568	0.000491831	0.00598026	0.00489483	PEX1/PEX5L/PEX14/PEX16/PEX5/TRIM37	6
PMA / Mock_PH	GOBP_POSITIVE_REGULATION_OF_CELL_GROWTH	GOBP_POSITIVE_REGULATION_OF_CELL_GROWTH	25/1349	163/17959	0.153374	2.04184	3.8079	0.000492248	0.00598026	0.00489483	PABIR1/EIF4G1/BRAT1/TRIM32/PTK2B/USP47/MTPN/DDX3X/CEP43/GOLGA4/RPS6KA3/SEMA4D/HDGFL2/PLAA/ADAM10/MACF1/SHTN1/EIF4G2/SLC9A1/KDM2B/ADNP/CYFIP1/NCBP1/EXOSC9/TAF9B	25
PMA / Mock_PH	GOBP_REGULATION_OF_DNA_RECOMBINATION	GOBP_REGULATION_OF_DNA_RECOMBINATION	22/1349	136/17959	0.161765	2.15355	3.84825	0.00049968	0.00605354	0.00495481	SETD2/PTPRC/H1-5/ALYREF/RIF1/MRGBP/MSH6/H1-4/H1-3/ACTL6A/HDGFL2/NSD2/SENP3/ACTB/CHEK1/RAD51AP1/ZRANB3/KDM1A/WRAP53/TP53BP1/PAXIP1/MRE11	22
PMA / Mock_PH	GOBP_ESTABLISHMENT_OF_PROTEIN_LOCALIZATION_TO_MEMBRANE	GOBP_ESTABLISHMENT_OF_PROTEIN_LOCALIZATION_TO_MEMBRANE	37/1349	279/17959	0.132616	1.7655	3.67245	0.000520921	0.00629325	0.005151	MICALL1/SPTBN1/SSR3/SCRIB/ZDHHC18/TOMM22/PIKFYVE/PARD3/AFDN/RFTN1/TRAM1/WNK1/ATP13A1/GOLGA4/SEC62/SRP19/TAOK2/MTCL1/UBL4A/MACF1/NSF/HSPA4/EMC8/RAB8A/SRP72/PEX16/VAMP3/SEC61B/BRAF/BAG6/HSP90AA1/CHMP4B/PEX5/CLN3/SRPRB/SGTA/MFF	37
PMA / Mock_PH	GOBP_RETROGRADE_TRANSPORT_ENDOSOME_TO_GOLGI	GOBP_RETROGRADE_TRANSPORT_ENDOSOME_TO_GOLGI	18/1349	102/17959	0.176471	2.34932	3.89459	0.000547887	0.00660059	0.00540256	GBF1/TBC1D5/TBC1D10B/ARFIP1/RCSD1/TBC1D10A/STX10/PIKFYVE/RAB6A/TMEM87A/UBE2O/ERC1/BLTP3B/VAMP3/SPAG9/TMEM87B/VPS50/TBC1D14	18
PMA / Mock_PH	GOBP_NEGATIVE_REGULATION_OF_DNA_METABOLIC_PROCESS	GOBP_NEGATIVE_REGULATION_OF_DNA_METABOLIC_PROCESS	23/1349	146/17959	0.157534	2.09723	3.79362	0.000554048	0.00663783	0.00543304	GATA3/CDT1/CDC6/H1-5/RIF1/RPS3/LIG3/MSH6/GNL3L/H1-4/H1-3/SENP3/CHEK1/GMNN/XRCC1/TFIP11/ZRANB3/WAPL/PDS5A/TP53BP1/GTPBP4/NMNAT1/HNRNPC	23
PMA / Mock_PH	GOBP_ORGANELLE_DISASSEMBLY	GOBP_ORGANELLE_DISASSEMBLY	23/1349	146/17959	0.157534	2.09723	3.79362	0.000554048	0.00663783	0.00543304	GBF1/MAP4/SPAST/RB1CC1/HTT/MARK2/CTTN/HUWE1/USP36/DDRGK1/LRBA/VRK1/ATG2B/CAMKK2/KLC1/UFL1/SQSTM1/RETREG3/ATG2A/VPS13C/VDAC1/ATG9A/ATG4B	23
PMA / Mock_PH	GOBP_GOLGI_VESICLE_TRANSPORT	GOBP_GOLGI_VESICLE_TRANSPORT	39/1349	300/17959	0.13	1.73067	3.63703	0.000556066	0.00664361	0.00543778	COPA/GBF1/SPTBN1/COG5/SPAST/SNAP23/STX10/HTT/EPS15/CUL3/SPIRE1/SEC31A/ATL3/RAB6A/ARL3/GOLGA4/MYO5A/ARFGAP3/SCAMP3/TMEM115/MACF1/NSF/SCFD1/GOLGA5/USO1/RAB8A/BLTP3B/SORT1/NKD2/VAMP3/ARFGAP2/AP3D1/BICD2/ZW10/VPS13C/SCAP/CLN3/RAB1B/TBC1D14	39
PMA / Mock_PH	GOBP_REGULATION_OF_ERYTHROCYTE_DIFFERENTIATION	GOBP_REGULATION_OF_ERYTHROCYTE_DIFFERENTIATION	11/1349	47/17959	0.234043	3.11577	4.139	0.000577338	0.00682229	0.00558403	MED1/STAT3/STAT1/KLF13/PRKDC/ETS1/STAT5B/LDB1/MAPK14/TAL1/FOXO3	11
PMA / Mock_PH	GOBP_REGULATION_OF_PHOSPHOPROTEIN_PHOSPHATASE_ACTIVITY	GOBP_REGULATION_OF_PHOSPHOPROTEIN_PHOSPHATASE_ACTIVITY	11/1349	47/17959	0.234043	3.11577	4.139	0.000577338	0.00682229	0.00558403	HTT/PTPRC/PPP1R12A/ROCK2/HSP90B1/PPP6R1/PPP6R3/ROCK1/MASTL/TSC1/GSK3B	11
PMA / Mock_PH	GOBP_REGULATION_OF_SPINDLE_ORGANIZATION	GOBP_REGULATION_OF_SPINDLE_ORGANIZATION	11/1349	47/17959	0.234043	3.11577	4.139	0.000577338	0.00682229	0.00558403	TPR/NUMA1/VPS4B/CEP97/PSRC1/EML3/TACC3/CHMP4B/TPX2/RAE1/SENP6	11
PMA / Mock_PH	GOBP_CYTOPLASMIC_TRANSLATIONAL_INITIATION	GOBP_CYTOPLASMIC_TRANSLATIONAL_INITIATION	10/1349	40/17959	0.25	3.32821	4.20092	0.000582911	0.00682229	0.00558403	EIF4G1/NCK1/SLBP/EIF3A/EIF5/EIF3F/NCBP1/EIF3B/EIF3D/EIF3J	10
PMA / Mock_PH	GOBP_ESTABLISHMENT_OF_MITOTIC_SPINDLE_LOCALIZATION	GOBP_ESTABLISHMENT_OF_MITOTIC_SPINDLE_LOCALIZATION	10/1349	40/17959	0.25	3.32821	4.20092	0.000582911	0.00682229	0.00558403	HTT/NUMA1/ESPL1/NSFL1C/NDEL1/CLASP2/CLASP1/ZW10/CDK5RAP2/MCPH1	10
PMA / Mock_PH	GOBP_G0_TO_G1_TRANSITION	GOBP_G0_TO_G1_TRANSITION	10/1349	40/17959	0.25	3.32821	4.20092	0.000582911	0.00682229	0.00558403	DAB2IP/MED1/ACTL6A/BRD7/SMARCA4/ACTB/CHEK1/PBRM1/SMARCC1/BCL7C	10
PMA / Mock_PH	GOBP_POSITIVE_REGULATION_OF_PROTEIN_IMPORT_INTO_NUCLEUS	GOBP_POSITIVE_REGULATION_OF_PROTEIN_IMPORT_INTO_NUCLEUS	10/1349	40/17959	0.25	3.32821	4.20092	0.000582911	0.00682229	0.00558403	FLNA/MAVS/TPR/BAG3/UBR5/HCLS1/HSP90AA1/MAPK14/GLI3/EP300	10
PMA / Mock_PH	GOBP_REGULATION_OF_LYMPHOCYTE_DIFFERENTIATION	GOBP_REGULATION_OF_LYMPHOCYTE_DIFFERENTIATION	30/1349	212/17959	0.141509	1.88389	3.68938	0.000583641	0.00682229	0.00558403	GATA3/RUNX3/ZAP70/PTPRC/PTPN2/SART1/LEF1/BAD/DTX1/SASH3/JUNB/ACTL6A/PRKDC/ZBTB1/BRD7/SMARCA4/XRCC6/ACTB/STAT5B/RC3H2/PBRM1/BRAF/ZC3H8/ZFP36L2/AP3D1/TESPA1/SMARCC1/GLI3/FOXO3/ZEB1	30
PMA / Mock_PH	GOBP_HORMONE_MEDIATED_SIGNALING_PATHWAY	GOBP_HORMONE_MEDIATED_SIGNALING_PATHWAY	28/1349	193/17959	0.145078	1.93139	3.70738	0.00058761	0.00685017	0.00560684	KANK2/KMT2D/MED1/LATS1/TMF1/NCOR1/DDRGK1/NCOR2/SAFB2/SKP2/UBR5/SIRT1/SMARCA4/MAPK1/DDX17/STRN3/DAXX/UFL1/DDX5/PER1/KDM1A/PAGR1/PAK1/EP300/SAFB/HDAC1/BRCA1/PTGES3	28
PMA / Mock_PH	GOBP_SPINDLE_LOCALIZATION	GOBP_SPINDLE_LOCALIZATION	13/1349	62/17959	0.209677	2.7914	4.02669	0.00059027	0.00686268	0.00561709	MAP4/CFL1/HTT/SPIRE1/NUMA1/ESPL1/NSFL1C/NDEL1/CLASP2/CLASP1/ZW10/CDK5RAP2/MCPH1	13
PMA / Mock_PH	GOBP_EXTRINSIC_APOPTOTIC_SIGNALING_PATHWAY_VIA_DEATH_DOMAIN_RECEPTORS	GOBP_EXTRINSIC_APOPTOTIC_SIGNALING_PATHWAY_VIA_DEATH_DOMAIN_RECEPTORS	16/1349	86/17959	0.186047	2.4768	3.91222	0.00060004	0.0069021	0.00564935	NF1/CASP8AP2/STK4/DAB2IP/ARHGEF2/DDX3X/MADD/BAD/BAG3/SORT1/SP100/RAF1/DAXX/STK3/BRCA1/GSK3B	16
PMA / Mock_PH	GOBP_REGULATION_OF_MIRNA_METABOLIC_PROCESS	GOBP_REGULATION_OF_MIRNA_METABOLIC_PROCESS	16/1349	86/17959	0.186047	2.4768	3.91222	0.00060004	0.0069021	0.00564935	GATA3/STAT3/MRTFB/NCOR1/NCOR2/NFKB1/MYB/SMARCA4/YY1/ETS1/RC3H2/DDX5/MRTFA/MYC/FOXO3/TENT2	16
PMA / Mock_PH	GOBP_CYTOPLASMIC_TRANSLATION	GOBP_CYTOPLASMIC_TRANSLATION	24/1349	156/17959	0.153846	2.04813	3.74697	0.000603837	0.0069021	0.00564935	EIF4G1/YBX1/RPS27/PKM/NCK1/SLBP/YBX3/RPS3/ZNF385A/EIF3A/HNRNPD/RPLP2/FTSJ1/EIF5/UNK/IGF2BP1/EIF3F/RPS6/NCBP1/RPS25/EIF3B/EIF3D/EIF3J/RPL30	24
PMA / Mock_PH	GOBP_ATTACHMENT_OF_MITOTIC_SPINDLE_MICROTUBULES_TO_KINETOCHORE	GOBP_ATTACHMENT_OF_MITOTIC_SPINDLE_MICROTUBULES_TO_KINETOCHORE	7/1349	21/17959	0.333333	4.43761	4.49189	0.000604133	0.0069021	0.00564935	CDT1/NUF2/KIF2C/CENPE/CDCA8/INCENP/CENPC	7
PMA / Mock_PH	GOBP_DNA_UNWINDING_INVOLVED_IN_DNA_REPLICATION	GOBP_DNA_UNWINDING_INVOLVED_IN_DNA_REPLICATION	7/1349	21/17959	0.333333	4.43761	4.49189	0.000604133	0.0069021	0.00564935	MCM4/MCM6/MCM2/WRN/HMGA1/MCM7/MCM3	7
PMA / Mock_PH	GOBP_PROTEIN_K48_LINKED_DEUBIQUITINATION	GOBP_PROTEIN_K48_LINKED_DEUBIQUITINATION	8/1349	27/17959	0.296296	3.94454	4.3635	0.000604832	0.0069021	0.00564935	OTUD5/USP5/MINDY1/USP20/OTUD3/USP8/USP34/BAP1	8
PMA / Mock_PH	GOBP_REGULATION_OF_ESTABLISHMENT_OR_MAINTENANCE_OF_CELL_POLARITY	GOBP_REGULATION_OF_ESTABLISHMENT_OR_MAINTENANCE_OF_CELL_POLARITY	8/1349	27/17959	0.296296	3.94454	4.3635	0.000604832	0.0069021	0.00564935	GATA3/RIPOR2/ABL2/PTK2B/KIF20B/ROCK2/SHTN1/ROCK1	8
PMA / Mock_PH	GOBP_MACROMOLECULE_DEACYLATION	GOBP_MACROMOLECULE_DEACYLATION	14/1349	70/17959	0.2	2.66256	3.97178	0.000610822	0.00693387	0.00567535	FLNA/MTA1/YEATS2/HDAC7/SUV39H1/SIRT1/MTA3/BAZ2A/ABHD10/BRMS1/EP300/CCAR2/HDAC4/HDAC1	14
PMA / Mock_PH	GOBP_RNA_TEMPLATED_DNA_BIOSYNTHETIC_PROCESS	GOBP_RNA_TEMPLATED_DNA_BIOSYNTHETIC_PROCESS	14/1349	70/17959	0.2	2.66256	3.97178	0.000610822	0.00693387	0.00567535	CCT8/PRKCQ/GNL3L/NAF1/TNKS1BP1/MAPK3/MAPK1/DKC1/RFC1/HSP90AA1/WRAP53/HNRNPC/MRE11/PTGES3	14
PMA / Mock_PH	GOBP_RHO_PROTEIN_SIGNAL_TRANSDUCTION	GOBP_RHO_PROTEIN_SIGNAL_TRANSDUCTION	22/1349	138/17959	0.15942	2.12233	3.77178	0.000613205	0.0069427	0.00568258	KANK2/CFL1/STMN1/ARHGEF18/ARHGEF1/ARHGAP5/CUL3/RIPOR2/ABL2/ARHGAP1/ARHGEF2/ARRB1/BCR/MYO9B/ROCK2/SHTN1/AKAP13/ROCK1/RAF1/PRAG1/RACGAP1/ARHGEF12	22
PMA / Mock_PH	GOBP_VIRAL_LIFE_CYCLE	GOBP_VIRAL_LIFE_CYCLE	41/1349	322/17959	0.127329	1.69511	3.58691	0.000621951	0.00702334	0.00574858	ZC3HAV1/DEK/EPS15/BSG/JPT2/ADARB1/PIKFYVE/MAVS/SELPLG/SLC20A2/RAD23A/SLC1A5/TNFRSF4/TNIP1/WWP2/LARP1/DDX3X/PCBP2/HTATSF1/TOP2B/TOP2A/VPS4B/N4BP1/TRIM25/SRPK2/MPHOSPH8/TARBP2/RESF1/CCNK/SRPK1/NFIA/SMC5/PCBP1/CHMP4B/NUCKS1/DDX5/STAU1/ADAR/RAB1B/ILF3/TASOR	41
PMA / Mock_PH	GOBP_AUTOPHAGOSOME_ORGANIZATION	GOBP_AUTOPHAGOSOME_ORGANIZATION	20/1349	121/17959	0.165289	2.20047	3.7759	0.000666304	0.00750459	0.00614249	RB1CC1/PIKFYVE/PIK3C2B/SNX4/LRBA/EHMT2/TOM1/BAG3/NSFL1C/MTM1/SCFD1/ATG2B/STX12/MTMR3/ATG2A/CLN3/RAB1B/TBC1D14/ATG9A/ATG4B	20
PMA / Mock_PH	GOBP_POSITIVE_REGULATION_OF_ERYTHROCYTE_DIFFERENTIATION	GOBP_POSITIVE_REGULATION_OF_ERYTHROCYTE_DIFFERENTIATION	9/1349	34/17959	0.264706	3.52398	4.19804	0.000695682	0.00777474	0.0063636	MED1/STAT3/STAT1/PRKDC/ETS1/STAT5B/MAPK14/TAL1/FOXO3	9
PMA / Mock_PH	GOBP_POSITIVE_REGULATION_OF_INTERLEUKIN_2_PRODUCTION	GOBP_POSITIVE_REGULATION_OF_INTERLEUKIN_2_PRODUCTION	9/1349	34/17959	0.264706	3.52398	4.19804	0.000695682	0.00777474	0.0063636	PRKD2/SPTBN1/PTPRC/PRKCQ/MAP3K7/RPS3/SASH3/STAT5B/GLMN	9
PMA / Mock_PH	GOBP_POSITIVE_REGULATION_OF_TELOMERASE_ACTIVITY	GOBP_POSITIVE_REGULATION_OF_TELOMERASE_ACTIVITY	9/1349	34/17959	0.264706	3.52398	4.19804	0.000695682	0.00777474	0.0063636	PRKCQ/NAF1/MAPK3/MAPK1/DKC1/HSP90AA1/MYC/WRAP53/PTGES3	9
PMA / Mock_PH	GOBP_REGULATION_OF_NEURON_MIGRATION	GOBP_REGULATION_OF_NEURON_MIGRATION	11/1349	48/17959	0.229167	3.05086	4.05458	0.000698832	0.00778982	0.00637594	FLNA/DAB2IP/WDR62/ARHGEF2/STAT3/KIF20B/PLAA/SHTN1/ZNF609/NIPBL/SRGAP2	11
PMA / Mock_PH	GOBP_FORMATION_OF_CYTOPLASMIC_TRANSLATION_INITIATION_COMPLEX	GOBP_FORMATION_OF_CYTOPLASMIC_TRANSLATION_INITIATION_COMPLEX	6/1349	16/17959	0.375	4.99231	4.55289	0.000737132	0.00815369	0.00667377	EIF3A/EIF5/EIF3F/EIF3B/EIF3D/EIF3J	6
PMA / Mock_PH	GOBP_POST_TRANSLATIONAL_PROTEIN_TARGETING_TO_ENDOPLASMIC_RETICULUM_MEMBRANE	GOBP_POST_TRANSLATIONAL_PROTEIN_TARGETING_TO_ENDOPLASMIC_RETICULUM_MEMBRANE	6/1349	16/17959	0.375	4.99231	4.55289	0.000737132	0.00815369	0.00667377	SEC62/UBL4A/SEC61B/BAG6/CHMP4B/SGTA	6
PMA / Mock_PH	GOBP_REGULATION_OF_NUCLEOBASE_CONTAINING_COMPOUND_TRANSPORT	GOBP_REGULATION_OF_NUCLEOBASE_CONTAINING_COMPOUND_TRANSPORT	6/1349	16/17959	0.375	4.99231	4.55289	0.000737132	0.00815369	0.00667377	SETD2/TPR/WNK1/IWS1/NSUN2/KHDRBS1	6
PMA / Mock_PH	GOBP_CELLULAR_RESPONSE_TO_X_RAY	GOBP_CELLULAR_RESPONSE_TO_X_RAY	5/1349	11/17959	0.454545	6.05128	4.77574	0.000746938	0.00822012	0.00672814	GATA3/XRCC6/NUCKS1/NIPBL/TP53BP1	5
PMA / Mock_PH	GOBP_IRES_DEPENDENT_VIRAL_TRANSLATIONAL_INITIATION	GOBP_IRES_DEPENDENT_VIRAL_TRANSLATIONAL_INITIATION	5/1349	11/17959	0.454545	6.05128	4.77574	0.000746938	0.00822012	0.00672814	PCBP2/EIF3A/EIF3F/EIF3B/EIF3D	5
PMA / Mock_PH	GOBP_REGULATION_OF_PROTEASOMAL_PROTEIN_CATABOLIC_PROCESS	GOBP_REGULATION_OF_PROTEASOMAL_PROTEIN_CATABOLIC_PROCESS	28/1349	196/17959	0.142857	1.90183	3.61781	0.000752492	0.00825915	0.00676009	USP13/MAP1A/PABIR1/HECTD1/DAB2IP/USP5/RAD23A/CDC20/TMF1/DDRGK1/N4BP1/GIPC1/MTM1/TAF9/STUB1/NKD2/PSMC2/BAG6/UFL1/RAD23B/DESI1/TLK2/RYBP/SMARCC1/SGTA/GLMN/CCAR2/GSK3B	28
PMA / Mock_PH	GOBP_REGULATION_OF_INTRACELLULAR_PROTEIN_TRANSPORT	GOBP_REGULATION_OF_INTRACELLULAR_PROTEIN_TRANSPORT	31/1349	225/17959	0.137778	1.83421	3.58851	0.000754304	0.00825915	0.00676009	LCP1/NF1/EMD/FLNA/RANGAP1/MAVS/PCM1/HUWE1/TPR/USP36/RNF31/KIF20B/BAG3/NUP58/UBE2J1/UBR5/MICALL2/MTCL1/NDEL1/SP100/HCLS1/HSP90AA1/PTPN1/MAPK14/GLI3/PCNT/ANP32B/MFF/EP300/BAP1/GSK3B	31
PMA / Mock_PH	GOBP_REGULATION_OF_VIRAL_PROCESS	GOBP_REGULATION_OF_VIRAL_PROCESS	25/1349	168/17959	0.14881	1.98108	3.64088	0.000775611	0.008471	0.00693349	ZC3HAV1/ADARB1/TRIM32/MAVS/RAD23A/STAT1/TNIP1/LARP1/DDX3X/TOP2B/TOP2A/RSF1/N4BP1/TRIM25/SRPK2/MPHOSPH8/TARBP2/RESF1/SRPK1/DDX5/STAU1/ADAR/ILF3/TASOR/LARP7	25
PMA / Mock_PH	GOBP_POSITIVE_REGULATION_OF_LEUKOCYTE_CELL_CELL_ADHESION	GOBP_POSITIVE_REGULATION_OF_LEUKOCYTE_CELL_CELL_ADHESION	36/1349	275/17959	0.130909	1.74277	3.53737	0.000782675	0.00852662	0.00697901	LCK/GATA3/RASAL3/SPN/RUNX3/ZAP70/PTPRC/CD47/NCK1/PRKCQ/ABL2/SART1/RPS3/LEF1/SKAP1/BAD/SASH3/CCDC88B/FCHO1/ACTL6A/ZBTB1/PTPN22/BRD7/SMARCA4/ETS1/CD5/ACTB/STAT5B/PBRM1/HLA-A/AP3D1/TESPA1/HSPH1/SMARCC1/GLI3/FOXO3	36
PMA / Mock_PH	GOBP_REGULATION_OF_NUCLEOTIDE_EXCISION_REPAIR	GOBP_REGULATION_OF_NUCLEOTIDE_EXCISION_REPAIR	8/1349	28/17959	0.285714	3.80366	4.2311	0.000791539	0.00860152	0.00704032	ACTL6A/KAT7/BRD7/SMARCA4/ACTB/PBRM1/SMARCC1/BCL7C	8
PMA / Mock_PH	GOBP_REGULATION_OF_CELL_CELL_ADHESION	GOBP_REGULATION_OF_CELL_CELL_ADHESION	57/1349	495/17959	0.115152	1.53299	3.4269	0.000820492	0.0088938	0.00727955	LCK/GATA3/SCRIB/RASAL3/SPN/RUNX3/ZAP70/PTPRC/PTPN2/CD47/NCK1/RIPOR2/PRKCQ/ABL2/SART1/PRKCA/RPS3/AFDN/EPB41L5/WNK1/LEF1/SKAP1/BAD/DTX1/SASH3/CCDC88B/FCHO1/ACTL6A/AKNA/MBP/ZBTB1/PTPN22/BRD7/SMARCA4/ETS1/CD5/ACTB/STAT5B/CBLB/RC3H2/ILDR2/PBRM1/HLA-A/ZC3H8/DENND6A/AP3D1/TESPA1/HSPH1/SMARCC1/MAPK14/GLI3/DLG1/PAG1/GLMN/GTPBP4/FOXO3/PTPN23	57
PMA / Mock_PH	GOBP_ESTABLISHMENT_OF_PROTEIN_LOCALIZATION_TO_ENDOPLASMIC_RETICULUM	GOBP_ESTABLISHMENT_OF_PROTEIN_LOCALIZATION_TO_ENDOPLASMIC_RETICULUM	11/1349	49/17959	0.22449	2.98859	3.97234	0.000840834	0.00904629	0.00740436	SSR3/TRAM1/SEC62/SRP19/UBL4A/SRP72/SEC61B/BAG6/CHMP4B/SRPRB/SGTA	11
PMA / Mock_PH	GOBP_REGULATION_OF_TELOMERASE_ACTIVITY	GOBP_REGULATION_OF_TELOMERASE_ACTIVITY	11/1349	49/17959	0.22449	2.98859	3.97234	0.000840834	0.00904629	0.00740436	PRKCQ/NAF1/MAPK3/MAPK1/HNRNPD/HNRNPA2B1/DKC1/HSP90AA1/MYC/WRAP53/PTGES3	11
PMA / Mock_PH	GOBP_THYMUS_DEVELOPMENT	GOBP_THYMUS_DEVELOPMENT	11/1349	49/17959	0.22449	2.98859	3.97234	0.000840834	0.00904629	0.00740436	JARID2/GATA3/BCL11B/MAPK3/BCL2L11/ZBTB1/MAPK1/MAP2K2/RAF1/BRAF/RIPK3	11
PMA / Mock_PH	GOBP_PROTEIN_CONTAINING_COMPLEX_LOCALIZATION	GOBP_PROTEIN_CONTAINING_COMPLEX_LOCALIZATION	27/1349	188/17959	0.143617	1.91195	3.58215	0.000853568	0.0091605	0.00749785	SYNE1/SCRIB/GPHN/STAU2/EPS15/PCM1/LSG1/CEP72/AKIRIN2/IFT140/RPGR/DBN1/ARL3/ADAM10/NPM1/RAB8A/NMD3/TRAF3IP1/AP3D1/FXR1/STAU1/STX7/DLG1/SSX2IP/LMNB1/MDN1/AP2M1	27
PMA / Mock_PH	GOBP_MYELOID_CELL_DIFFERENTIATION	GOBP_MYELOID_CELL_DIFFERENTIATION	51/1349	432/17959	0.118056	1.57165	3.42745	0.000868968	0.00930269	0.00761422	GATA3/THOC5/NCOA6/NF1/FLNA/ACIN1/PTPN2/MED1/PTK2B/PRKCA/STAT3/SLC1A5/STAT1/FASN/ABI1/ZNF385A/LEF1/WASF2/KLF13/LBR/LYAR/NBEAL2/JUNB/RB1/PRKDC/KAT8/SIRT1/MYB/ETS1/SH3PXD2A/STAT5B/HCLS1/LDB1/RBM15/TET2/UFL1/RPS6/CNOT4/MAPK14/ADAR/RACGAP1/TAL1/FLI1/EP300/MYC/BAP1/FOXO3/LEO1/PURB/KAT6A/H4C9	51
PMA / Mock_PH	GOBP_STEM_CELL_DIFFERENTIATION	GOBP_STEM_CELL_DIFFERENTIATION	33/1349	247/17959	0.133603	1.77864	3.51156	0.00089322	0.00952002	0.00779211	JARID2/SETD2/OTUD5/PTPRC/NOLC1/MED1/MTA1/CDK12/STAT3/TCOF1/GATAD2B/MAPK3/PRKDC/SEMA4D/MTA3/MAPK1/SLC9A1/EOMES/NSUN2/PUM1/EZH2/UFL1/HOXB4/ZFP36L2/CHD4/PWP1/MAPK14/MLLT3/TAL1/CDK13/HDAC1/MBD3/GSK3B	33
PMA / Mock_PH	GOBP_VESICLE_MEDIATED_TRANSPORT_TO_THE_PLASMA_MEMBRANE	GOBP_VESICLE_MEDIATED_TRANSPORT_TO_THE_PLASMA_MEMBRANE	23/1349	151/17959	0.152318	2.02778	3.61436	0.000893671	0.00952002	0.00779211	MICALL1/SPTBN1/SNX17/SCRIB/EPS15/ARHGAP1/SNX4/ARL3/DEF6/GOLGA4/MICALL2/MACF1/NSF/INPP5F/HGS/RAB8A/DENND1A/VAMP3/STX12/CLN3/VPS50/PTPN23/EHD4	23
PMA / Mock_PH	GOBP_TELOMERE_MAINTENANCE_VIA_TELOMERE_LENGTHENING	GOBP_TELOMERE_MAINTENANCE_VIA_TELOMERE_LENGTHENING	15/1349	81/17959	0.185185	2.46534	3.76679	0.00092396	0.00981849	0.0080364	CCT8/PRKCQ/GNL3L/NAF1/TNKS1BP1/MAPK3/MAPK1/HNRNPA2B1/DKC1/RFC1/HSP90AA1/WRAP53/HNRNPC/MRE11/PTGES3	15
PMA / Mock_PH	GOBP_HEMATOPOIETIC_OR_LYMPHOID_ORGAN_DEVELOPMENT	GOBP_HEMATOPOIETIC_OR_LYMPHOID_ORGAN_DEVELOPMENT	17/1349	98/17959	0.173469	2.30937	3.70401	0.000943262	0.00999904	0.00818418	JARID2/GATA3/PTPRC/BCL11B/MAPK3/BCL2L11/ZBTB1/KMT2A/MAPK1/MAP2K2/STAT5B/RAF1/RC3H2/BRAF/RBM15/HOXB4/RIPK3	17
PMA / Mock_PH	GOBP_B_CELL_ACTIVATION	GOBP_B_CELL_ACTIVATION	36/1349	278/17959	0.129496	1.72396	3.46685	0.000954585	0.0100943	0.00826218	IRF2BP2/UNG/ZAP70/PTPRC/PTPN2/PLCL2/AKIRIN2/DOCK10/TCF3/PTK2B/RIF1/TNFRSF4/MSH6/TOP2B/LEF1/PHF14/SAMSN1/BAD/SASH3/PRKDC/ZBTB1/NSD2/YY1/STAT5B/EXO1/NHEJ1/EZH2/ZFP36L2/DCAF1/EP300/SH3KBP1/TP53BP1/HDAC4/PAXIP1/NFATC2/LRRC8A	36
PMA / Mock_PH	GOBP_REGULATION_OF_UBIQUITIN_DEPENDENT_PROTEIN_CATABOLIC_PROCESS	GOBP_REGULATION_OF_UBIQUITIN_DEPENDENT_PROTEIN_CATABOLIC_PROCESS	26/1349	180/17959	0.144444	1.92296	3.54664	0.00096745	0.0102054	0.00835311	MAP1A/PABIR1/HECTD1/USP5/LATS1/PTK2B/RAD23A/CDC20/DDRGK1/N4BP1/GIPC1/MTM1/TAF9/STUB1/NKD2/BAG6/UFL1/RAD23B/DESI1/TLK2/RYBP/SMARCC1/SGTA/GLMN/CCAR2/GSK3B	26
PMA / Mock_PH	GOBP_REGULATION_OF_SIGNAL_TRANSDUCTION_BY_P53_CLASS_MEDIATOR	GOBP_REGULATION_OF_SIGNAL_TRANSDUCTION_BY_P53_CLASS_MEDIATOR	18/1349	107/17959	0.168224	2.23954	3.66488	0.000982387	0.0103378	0.00846143	PIP4P1/USP15/HNRNPK/ZNF385A/SIRT1/TAF9/NPM1/CHEK1/NOP2/ING4/DDX5/KDM1A/EP300/MYC/YJU2/KAT6A/TAF9B/BOP1	18
PMA / Mock_PH	GOBP_ALPHA_BETA_T_CELL_ACTIVATION	GOBP_ALPHA_BETA_T_CELL_ACTIVATION	26/1349	181/17959	0.143646	1.91234	3.51564	0.00105092	0.0110321	0.00902976	GATA3/RASAL3/SPN/RUNX3/ITK/ZAP70/DOCK2/PTPRC/BCL11B/PRKCQ/STAT3/LEF1/SASH3/JUNB/PTGER4/PTPN22/MYB/KMT2A/EOMES/CBLB/RC3H2/BRAF/HLA-A/AP3D1/HSPH1/GLI3	26
PMA / Mock_PH	GOBP_REGULATION_OF_INTRINSIC_APOPTOTIC_SIGNALING_PATHWAY_IN_RESPONSE_TO_DNA_DAMAGE_BY_P53_CLASS_MEDIATOR	GOBP_REGULATION_OF_INTRINSIC_APOPTOTIC_SIGNALING_PATHWAY_IN_RESPONSE_TO_DNA_DAMAGE_BY_P53_CLASS_MEDIATOR	6/1349	17/17959	0.352941	4.69864	4.34792	0.00106723	0.0111762	0.00914766	HNRNPK/ZNF385A/SIRT1/TAF9/KDM1A/TAF9B	6
PMA / Mock_PH	GOBP_CYTOKINETIC_PROCESS	GOBP_CYTOKINETIC_PROCESS	10/1349	43/17959	0.232558	3.09601	3.92154	0.0010728	0.011196	0.00916388	SPAST/ANLN/SPIRE1/PLEC/VPS4B/KIF20B/CEP55/CHMP4B/RACGAP1/KIF20A	10
PMA / Mock_PH	GOBP_REGULATION_OF_PROTEIN_IMPORT_INTO_NUCLEUS	GOBP_REGULATION_OF_PROTEIN_IMPORT_INTO_NUCLEUS	12/1349	58/17959	0.206897	2.75438	3.81372	0.0010743	0.011196	0.00916388	NF1/FLNA/MAVS/TPR/BAG3/NUP58/UBR5/HCLS1/HSP90AA1/MAPK14/GLI3/EP300	12
PMA / Mock_PH	GOBP_PALLIUM_DEVELOPMENT	GOBP_PALLIUM_DEVELOPMENT	27/1349	191/17959	0.141361	1.88192	3.49201	0.00108791	0.0112744	0.00922805	TACC1/NF1/FLNA/DAB2IP/AKIRIN2/WDR62/ATAT1/LEF1/TRA2B/ATP2B4/EOMES/NDEL1/EZH2/TACC3/FXR1/IGF2BP1/PEX5/XRCC1/KDM1A/GLI3/TSC1/RTN4/HDAC1/SYNE2/SRGAP2/GSK3B/MCPH1	27
PMA / Mock_PH	GOBP_POSITIVE_REGULATION_OF_MICROTUBULE_POLYMERIZATION_OR_DEPOLYMERIZATION	GOBP_POSITIVE_REGULATION_OF_MICROTUBULE_POLYMERIZATION_OR_DEPOLYMERIZATION	9/1349	36/17959	0.25	3.32821	3.9849	0.00108964	0.0112744	0.00922805	GIT1/SPAST/RPS3/NUMA1/PSRC1/KATNB1/CLASP1/PAK1/CDK5RAP2	9
PMA / Mock_PH	GOBP_POSITIVE_REGULATION_OF_RESPONSE_TO_ENDOPLASMIC_RETICULUM_STRESS	GOBP_POSITIVE_REGULATION_OF_RESPONSE_TO_ENDOPLASMIC_RETICULUM_STRESS	9/1349	36/17959	0.25	3.32821	3.9849	0.00108964	0.0112744	0.00922805	USP13/PTPN2/NCK1/DAB2IP/BCL2L11/SIRT1/BAG6/PTPN1/SGTA	9
PMA / Mock_PH	GOBP_REGULATION_OF_ANTIGEN_RECEPTOR_MEDIATED_SIGNALING_PATHWAY	GOBP_REGULATION_OF_ANTIGEN_RECEPTOR_MEDIATED_SIGNALING_PATHWAY	13/1349	66/17959	0.19697	2.62222	3.76263	0.0010979	0.0113327	0.0092758	PRKD2/LCK/LPXN/PRKCH/PTPRC/PTPN2/PLCL2/DGKZ/RPS3/PTPN22/ELF1/CBLB/TESPA1	13
PMA / Mock_PH	GOBP_HISTONE_DEACETYLATION	GOBP_HISTONE_DEACETYLATION	7/1349	23/17959	0.304348	4.05173	4.17347	0.00111515	0.0114561	0.0093768	MTA1/SUV39H1/SIRT1/MTA3/BAZ2A/HDAC4/HDAC1	7
PMA / Mock_PH	GOBP_THYMIC_T_CELL_SELECTION	GOBP_THYMIC_T_CELL_SELECTION	7/1349	23/17959	0.304348	4.05173	4.17347	0.00111515	0.0114561	0.0093768	GATA3/SPN/ZAP70/DOCK2/PTPRC/PTPN2/GLI3	7
PMA / Mock_PH	GOBP_CELLULAR_RESPONSE_TO_UV	GOBP_CELLULAR_RESPONSE_TO_UV	16/1349	91/17959	0.175824	2.34072	3.65401	0.00113441	0.0116263	0.00951613	USP47/N4BP1/POLD3/SIRT1/XPC/ZBTB1/YY1/MAP3K20/NPM1/POLA1/CUL4B/KDM1A/MAPK14/NOC2L/EP300/MYC	16
PMA / Mock_PH	GOBP_POSITIVE_REGULATION_OF_TRANSFERASE_ACTIVITY	GOBP_POSITIVE_REGULATION_OF_TRANSFERASE_ACTIVITY	49/1349	416/17959	0.117788	1.5681	3.34093	0.00114013	0.0116573	0.0095415	TRAF4/NAB2/UBE2S/PTPRC/LAT/MARK2/DAB2IP/DGKZ/PRKCQ/LCP2/CLSPN/PTK2B/MAP3K7/CDC20/SKP1/RPS3/DDX3X/NAF1/ABI1/BAD/MAPK3/CENPE/TAOK2/ATP2B4/FERMT2/OSBPL8/SIRT1/MAPK1/HNRNPD/PSRC1/HNRNPA2B1/XRCC6/MAP2K2/DKC1/CAMKK2/DAXX/EZH2/HSP90AA1/RIPK3/PTPN1/TAOK3/ETAA1/PAK1/TPX2/MYC/WRAP53/CCNY/MRE11/PTGES3	49
PMA / Mock_PH	GOBP_REGULATION_OF_PROTEIN_CATABOLIC_PROCESS	GOBP_REGULATION_OF_PROTEIN_CATABOLIC_PROCESS	44/1349	364/17959	0.120879	1.60924	3.34654	0.00118825	0.0120849	0.00989147	USP13/MAP1A/PSMD1/PABIR1/HECTD1/FLNA/TRIM32/DAB2IP/USP5/RAD23A/CDC20/DTL/TMF1/FBXL20/DDRGK1/N4BP1/NSF/GIPC1/MTM1/HGS/TAF9/CBLB/STUB1/ROCK1/NKD2/VGLL4/PSMC2/BAG6/HSP90AA1/UFL1/RAD23B/DESI1/TLK2/CUL4B/RYBP/DCAF1/SMARCC1/USP8/SGTA/GLMN/CCAR2/SF3B3/PACSIN3/GSK3B	44
PMA / Mock_PH	GOBP_DOUBLE_STRAND_BREAK_REPAIR_VIA_BREAK_INDUCED_REPLICATION	GOBP_DOUBLE_STRAND_BREAK_REPAIR_VIA_BREAK_INDUCED_REPLICATION	5/1349	12/17959	0.416667	5.54701	4.49025	0.00120151	0.0120849	0.00989147	MCM4/MCM6/MCM2/MCM7/MCM3	5
PMA / Mock_PH	GOBP_MITOTIC_SPINDLE_ELONGATION	GOBP_MITOTIC_SPINDLE_ELONGATION	5/1349	12/17959	0.416667	5.54701	4.49025	0.00120151	0.0120849	0.00989147	NUMA1/CDCA8/INCENP/KIF4A/RACGAP1	5
PMA / Mock_PH	GOBP_NEGATIVE_REGULATION_OF_CENTROSOME_DUPLICATION	GOBP_NEGATIVE_REGULATION_OF_CENTROSOME_DUPLICATION	5/1349	12/17959	0.416667	5.54701	4.49025	0.00120151	0.0120849	0.00989147	NPM1/CCNF/TRIM37/CDK5RAP2/BRCA1	5
PMA / Mock_PH	GOBP_POSITIVE_REGULATION_OF_INTRACELLULAR_STEROID_HORMONE_RECEPTOR_SIGNALING_PATHWAY	GOBP_POSITIVE_REGULATION_OF_INTRACELLULAR_STEROID_HORMONE_RECEPTOR_SIGNALING_PATHWAY	5/1349	12/17959	0.416667	5.54701	4.49025	0.00120151	0.0120849	0.00989147	KMT2D/MED1/SKP2/PAGR1/PAK1	5
PMA / Mock_PH	GOBP_REGULATION_OF_MRNA_3_END_PROCESSING	GOBP_REGULATION_OF_MRNA_3_END_PROCESSING	5/1349	12/17959	0.416667	5.54701	4.49025	0.00120151	0.0120849	0.00989147	CDK9/NCBP1/ZC3H14/LEO1/PAPOLA	5
PMA / Mock_PH	GOBP_REGULATION_OF_PROTEIN_LOCALIZATION_TO_CENTROSOME	GOBP_REGULATION_OF_PROTEIN_LOCALIZATION_TO_CENTROSOME	5/1349	12/17959	0.416667	5.54701	4.49025	0.00120151	0.0120849	0.00989147	CEP72/CEP250/NSFL1C/BICD1/GSK3B	5
PMA / Mock_PH	GOBP_POSITIVE_REGULATION_OF_APOPTOTIC_SIGNALING_PATHWAY	GOBP_POSITIVE_REGULATION_OF_APOPTOTIC_SIGNALING_PATHWAY	22/1349	145/17959	0.151724	2.01988	3.51399	0.00120476	0.0120895	0.00989522	LCK/NF1/STK4/PTPRC/PTPN2/PRKRA/NCK1/DAB2IP/RPS3/NHERF1/BAD/PLAGL2/BCL2L11/SIRT1/ING5/SFPQ/STK3/RIPK3/BCLAF1/CASP2/MYC/RAD9A	22
PMA / Mock_PH	GOBP_POSITIVE_REGULATION_OF_CELL_ACTIVATION	GOBP_POSITIVE_REGULATION_OF_CELL_ACTIVATION	47/1349	396/17959	0.118687	1.58006	3.32636	0.00121456	0.0121596	0.00995264	LCK/GATA3/RASAL3/SPN/RUNX3/FLNA/ZAP70/PTPRC/CD47/NCK1/AKIRIN2/PRKCQ/ABL2/SART1/RIF1/TNFRSF4/RPS3/SNX4/LEF1/BAD/SASH3/CCDC88B/FCHO1/ACTL6A/PRKDC/ZBTB1/PTPN22/NSD2/MYB/BRD7/SMARCA4/XRCC6/CD5/ACTB/STAT5B/PBRM1/HLA-A/AP3D1/TESPA1/HSPH1/SMARCC1/GLI3/SH3KBP1/TP53BP1/FOXO3/PAXIP1/NFATC2	47
PMA / Mock_PH	GOBP_POSITIVE_REGULATION_OF_CELL_ADHESION	GOBP_POSITIVE_REGULATION_OF_CELL_ADHESION	55/1349	482/17959	0.114108	1.5191	3.29223	0.00123794	0.0123651	0.0101208	PRKD2/LCK/GATA3/ARHGEF7/RASAL3/SPN/RUNX3/FLNA/MAP4K4/ZAP70/STK4/PTPRC/CD47/NCK1/PRKCQ/ABL2/PTK2B/SART1/PRKCA/RPS3/AFDN/EPB41L5/LEF1/SKAP1/BAD/SASH3/CCDC88B/FCHO1/ACTL6A/FERMT2/ZBTB1/PTPN22/BRD7/SMARCA4/PLEKHA2/ETS1/CD5/ACTB/STAT5B/RREB1/ROCK1/PBRM1/BRAF/LDB1/HLA-A/DENND6A/AP3D1/TESPA1/HSPH1/SMARCC1/GLI3/TSC1/FOXO3/PTPN23/GSK3B	55
PMA / Mock_PH	GOBP_POSITIVE_REGULATION_OF_MACROAUTOPHAGY	GOBP_POSITIVE_REGULATION_OF_MACROAUTOPHAGY	14/1349	75/17959	0.186667	2.48506	3.67276	0.00124676	0.0124245	0.0101694	HTT/MAP3K7/SNX4/LARP1/RNF31/MAPK3/PAFAH1B2/TOM1/BAG3/SIRT1/WDR24/SUPT5H/ATG2A/VDAC1	14
PMA / Mock_PH	GOBP_POSITIVE_REGULATION_OF_CELL_PROJECTION_ORGANIZATION	GOBP_POSITIVE_REGULATION_OF_CELL_PROJECTION_ORGANIZATION	43/1349	355/17959	0.121127	1.61254	3.32195	0.00128938	0.0128197	0.0104929	CBFA2T2/ARHGEF7/FLNA/PALM/ANLN/STAU2/HTT/MARK2/SEPTIN7/NCK1/DAB2IP/RIPOR2/ABL2/PTK2B/DBN1/RAPGEF1/EEF2K/WASF2/GOLGA4/PPP1R35/SEMA4D/AUTS2/MACF1/FBXO38/SHTN1/EIF4G2/SEPTIN9/MAP2K2/KATNB1/RREB1/NDEL1/BRAF/ADNP/EZH2/HSP90AA1/CARMIL2/RETREG3/KDM1A/CYFIP1/EP300/ZMYND8/CCP110/GSK3B	43
PMA / Mock_PH	GOBP_NEGATIVE_REGULATION_OF_INTRINSIC_APOPTOTIC_SIGNALING_PATHWAY_IN_RESPONSE_TO_DNA_DAMAGE	GOBP_NEGATIVE_REGULATION_OF_INTRINSIC_APOPTOTIC_SIGNALING_PATHWAY_IN_RESPONSE_TO_DNA_DAMAGE	8/1349	30/17959	0.266667	3.55009	3.98371	0.00130277	0.0128935	0.0105533	TRIM32/USP47/ZNF385A/SIRT1/TAF9/KDM1A/CCAR2/TAF9B	8
PMA / Mock_PH	GOBP_REGULATION_OF_TRANSCRIPTION_BY_RNA_POLYMERASE_III	GOBP_REGULATION_OF_TRANSCRIPTION_BY_RNA_POLYMERASE_III	8/1349	30/17959	0.266667	3.55009	3.98371	0.00130277	0.0128935	0.0105533	NAB2/DEK/BRF2/POLR3C/MYBBP1A/ZC3H8/POLR3G/SF3B1	8
PMA / Mock_PH	GOBP_NEGATIVE_REGULATION_OF_INTRACELLULAR_STEROID_HORMONE_RECEPTOR_SIGNALING_PATHWAY	GOBP_NEGATIVE_REGULATION_OF_INTRACELLULAR_STEROID_HORMONE_RECEPTOR_SIGNALING_PATHWAY	9/1349	37/17959	0.243243	3.23825	3.88389	0.00134521	0.0132529	0.0108475	KANK2/NCOR1/NCOR2/SIRT1/SMARCA4/STRN3/PER1/HDAC1/BRCA1	9
PMA / Mock_PH	GOBP_RRNA_TRANSCRIPTION	GOBP_RRNA_TRANSCRIPTION	9/1349	37/17959	0.243243	3.23825	3.88389	0.00134521	0.0132529	0.0108475	GTF3C1/NCL/TCOF1/SMARCA4/MARS1/NIFK/PWP1/GTF3C2/POLR1G	9
PMA / Mock_PH	GOBP_POSITIVE_REGULATION_OF_ORGANELLE_ASSEMBLY	GOBP_POSITIVE_REGULATION_OF_ORGANELLE_ASSEMBLY	15/1349	84/17959	0.178571	2.37729	3.60572	0.00135984	0.0133666	0.0109405	LCP1/HTT/SEPTIN7/SNX4/NUMA1/VPS4B/PPP1R35/SEPTIN9/UBAP2L/ATG2A/G3BP2/CEP295/CCP110/G3BP1/GSK3B	15
PMA / Mock_PH	GOBP_CIRCADIAN_RHYTHM	GOBP_CIRCADIAN_RHYTHM	28/1349	204/17959	0.137255	1.82725	3.38643	0.00140391	0.0137685	0.0112695	NFIL3/HUWE1/MTA1/NONO/THRAP3/NCOR1/TOP2A/PRKDC/KDM2A/SUV39H1/ROCK2/SIRT1/GFPT1/KMT2A/HNRNPD/PER2/SFPQ/RAI1/EZH2/MYBBP1A/KDM5A/FXR1/PER1/PSPC1/EP300/CCAR2/HDAC1/GSK3B	28
PMA / Mock_PH	GOBP_MEIOTIC_CELL_CYCLE_PROCESS	GOBP_MEIOTIC_CELL_CYCLE_PROCESS	29/1349	214/17959	0.135514	1.80407	3.37221	0.00142388	0.0139328	0.0114039	TDRKH/EME1/SPIRE1/NUF2/CDC20/CDC25B/SEPTIN1/MSH6/TOP2B/BRIP1/ATRX/TOP2A/KIF18A/EHMT2/ESPL1/BCL2L11/TTK/INCENP/NCAPD2/NSUN2/BAG6/MASTL/RAD51AP1/SMC4/RMI1/MARF1/CENPC/PKMYT1/MRE11	29
PMA / Mock_PH	GOBP_REGULATION_OF_EMBRYONIC_DEVELOPMENT	GOBP_REGULATION_OF_EMBRYONIC_DEVELOPMENT	16/1349	93/17959	0.172043	2.29038	3.55545	0.00143973	0.014056	0.0115048	CFL1/SEPTIN7/YEATS2/INO80B/ACTL6A/YY1/CLASP2/PHLDB2/CLASP1/NR2C2/BAG6/TRIP12/RACGAP1/NIPBL/TGIF2/INO80D	16
PMA / Mock_PH	GOBP_PROTEIN_SUMOYLATION	GOBP_PROTEIN_SUMOYLATION	13/1349	68/17959	0.191176	2.5451	3.63784	0.00146445	0.0142549	0.0116676	RANGAP1/HDAC7/GNL3L/RANBP2/NFATC2IP/SLF2/SENP1/BCL11A/SMC5/CBX4/NSMCE4A/HDAC4/SENP6	13
PMA / Mock_PH	GOBP_EMBRYONIC_HEMOPOIESIS	GOBP_EMBRYONIC_HEMOPOIESIS	7/1349	24/17959	0.291667	3.88291	4.0275	0.00147328	0.0142549	0.0116676	GATA3/THOC5/STK4/MED1/KMT2A/STK3/TAL1	7
PMA / Mock_PH	GOBP_REGULATION_OF_HETEROCHROMATIN_ORGANIZATION	GOBP_REGULATION_OF_HETEROCHROMATIN_ORGANIZATION	7/1349	24/17959	0.291667	3.88291	4.0275	0.00147328	0.0142549	0.0116676	TPR/SAMD1/ATF7IP/MPHOSPH8/RESF1/KDM1A/TASOR	7
PMA / Mock_PH	GOBP_U2_TYPE_PRESPLICEOSOME_ASSEMBLY	GOBP_U2_TYPE_PRESPLICEOSOME_ASSEMBLY	7/1349	24/17959	0.291667	3.88291	4.0275	0.00147328	0.0142549	0.0116676	SNIP1/HTATSF1/BUD13/DDX46/SF3B2/SF3B1/SF3B3	7
PMA / Mock_PH	GOBP_LAMELLIPODIUM_MORPHOGENESIS	GOBP_LAMELLIPODIUM_MORPHOGENESIS	6/1349	18/17959	0.333333	4.43761	4.15833	0.00149986	0.0144153	0.0117989	ARHGEF7/ABI1/WASF2/MYO9B/RREB1/WASF1	6
PMA / Mock_PH	GOBP_REGULATION_OF_DNA_METHYLATION_DEPENDENT_HETEROCHROMATIN_FORMATION	GOBP_REGULATION_OF_DNA_METHYLATION_DEPENDENT_HETEROCHROMATIN_FORMATION	6/1349	18/17959	0.333333	4.43761	4.15833	0.00149986	0.0144153	0.0117989	SAMD1/ATF7IP/MPHOSPH8/RESF1/KDM1A/TASOR	6
PMA / Mock_PH	GOBP_RETICULOPHAGY	GOBP_RETICULOPHAGY	6/1349	18/17959	0.333333	4.43761	4.15833	0.00149986	0.0144153	0.0117989	RB1CC1/DDRGK1/ATG2B/UFL1/RETREG3/ATG2A	6
PMA / Mock_PH	GOBP_PROTEIN_TARGETING	GOBP_PROTEIN_TARGETING	41/1349	337/17959	0.121662	1.61966	3.27259	0.00151729	0.0145505	0.0119096	MICALL1/SSR3/ERBIN/ZDHHC18/TOMM22/PIKFYVE/PARD3/PEX1/HUWE1/TRAM1/PEX5L/USP36/RNF31/SEC62/SRP19/TAOK2/MICALL2/MTCL1/UBL4A/HSPA4/GIPC1/HGS/PEX14/KATNB1/SORT1/SRP72/PEX16/MON1B/SEC61B/BAG6/HSP90AA1/AP3D1/SQSTM1/CHMP4B/PEX5/VPS13C/TRIM37/SRPRB/SGTA/MFF/BAP1	41
PMA / Mock_PH	GOBP_POSITIVE_REGULATION_OF_INTRACELLULAR_PROTEIN_TRANSPORT	GOBP_POSITIVE_REGULATION_OF_INTRACELLULAR_PROTEIN_TRANSPORT	23/1349	157/17959	0.146497	1.95029	3.40816	0.00152668	0.0146082	0.0119568	EMD/FLNA/MAVS/PCM1/HUWE1/TPR/USP36/RNF31/KIF20B/BAG3/UBR5/MICALL2/MTCL1/HCLS1/HSP90AA1/MAPK14/GLI3/PCNT/ANP32B/MFF/EP300/BAP1/GSK3B	23
PMA / Mock_PH	GOBP_REGULATION_OF_DNA_BINDING	GOBP_REGULATION_OF_DNA_BINDING	15/1349	85/17959	0.176471	2.34932	3.55357	0.00153888	0.0146924	0.0120257	GATA3/TMSB4X/CDT1/HJURP/LEF1/DDRGK1/TFAP4/RSF1/RB1/DOT1L/PER2/SP100/NSD1/KDM1A/EP300	15
PMA / Mock_PH	GOBP_NEGATIVE_REGULATION_OF_ORGANELLE_ASSEMBLY	GOBP_NEGATIVE_REGULATION_OF_ORGANELLE_ASSEMBLY	10/1349	45/17959	0.222222	2.95841	3.74854	0.00155617	0.0148248	0.012134	MAP4/WDR44/EHMT2/CEP97/MTM1/SCFD1/TRIM37/CDK5RAP2/CCP110/BRCA1	10
PMA / Mock_PH	GOBP_REGULATION_OF_CELL_DIVISION	GOBP_REGULATION_OF_CELL_DIVISION	26/1349	186/17959	0.139785	1.86093	3.36353	0.00156848	0.0149092	0.0122031	AHCTF1/SETD2/GIT1/SPAST/YBX1/CUL3/CDC6/YEATS2/CDC25B/CIT/WNK1/CSPP1/SVIL/KIF20B/PRPF40A/PKP4/CDCA8/INCENP/GIPC1/RACGAP1/MLLT3/TAL1/MYC/CCP110/KIF20A/NCOA3	26
PMA / Mock_PH	GOBP_POSITIVE_REGULATION_OF_CELL_DIVISION	GOBP_POSITIVE_REGULATION_OF_CELL_DIVISION	16/1349	94/17959	0.170213	2.26601	3.50712	0.00161662	0.0153289	0.0125466	SPAST/YBX1/CUL3/CDC6/CDC25B/CIT/WNK1/CSPP1/SVIL/KIF20B/PKP4/CDCA8/INCENP/GIPC1/RACGAP1/TAL1	16
PMA / Mock_PH	GOBP_PROTEIN_LOCALIZATION_TO_ENDOPLASMIC_RETICULUM	GOBP_PROTEIN_LOCALIZATION_TO_ENDOPLASMIC_RETICULUM	14/1349	77/17959	0.181818	2.42051	3.55986	0.00162326	0.0153289	0.0125466	GBF1/SSR3/TRAM1/DDRGK1/SEC62/SRP19/UBL4A/SRP72/SEC61B/BAG6/CHMP4B/SRPRB/SGTA/RTN4	14
PMA / Mock_PH	GOBP_REGULATION_OF_PROTEIN_DEPHOSPHORYLATION	GOBP_REGULATION_OF_PROTEIN_DEPHOSPHORYLATION	14/1349	77/17959	0.181818	2.42051	3.55986	0.00162326	0.0153289	0.0125466	HTT/CDCA2/PTPRC/PPP1R12A/ROCK2/HSP90B1/PPP6R1/PPP6R3/ROCK1/MASTL/PPP1R7/ARPP19/TSC1/GSK3B	14
PMA / Mock_PH	GOBP_POSITIVE_REGULATION_OF_GROWTH	GOBP_POSITIVE_REGULATION_OF_GROWTH	33/1349	256/17959	0.128906	1.71611	3.2887	0.00164071	0.0154599	0.0126539	PABIR1/EIF4G1/BRAT1/TRIM32/PTK2B/YBX3/USP47/RFTN1/MTPN/DDX3X/CEP43/GOLGA4/RPS6KA3/SASH3/SEMA4D/HDGFL2/PLAA/ADAM10/MACF1/SHTN1/EIF4G2/MTM1/SLC9A1/STAT5B/KDM2B/ADNP/PEX5/CYFIP1/NCBP1/MAPK14/NIPBL/EXOSC9/TAF9B	33
PMA / Mock_PH	GOBP_NUCLEAR_TRANSCRIBED_MRNA_CATABOLIC_PROCESS	GOBP_NUCLEAR_TRANSCRIBED_MRNA_CATABOLIC_PROCESS	20/1349	130/17959	0.153846	2.04813	3.418	0.00165907	0.0155988	0.0127676	YBX1/PATL1/DCP1A/TNKS1BP1/THRAP3/EIF4ENIF1/EDC4/HNRNPD/TNRC6C/RC3H2/SMG7/ZFP36L2/IGF2BP1/TNRC6B/DDX5/CNOT4/NCBP1/RNPS1/TENT2/EXOSC9	20
PMA / Mock_PH	GOBP_GOLGI_ORGANIZATION	GOBP_GOLGI_ORGANIZATION	23/1349	158/17959	0.14557	1.93794	3.37468	0.00166284	0.0156004	0.0127689	GBF1/SYNE1/ARHGEF7/COG5/HTT/TJAP1/HUWE1/ATL3/MYO5A/MAPK3/PI4K2A/NSFL1C/VRK1/MAPK1/GOLGA5/USO1/YWHAZ/MAP2K2/RAB8A/CLASP2/CLASP1/ZW10/RAB1B	23
PMA / Mock_PH	GOBP_T_CELL_SELECTION	GOBP_T_CELL_SELECTION	11/1349	53/17959	0.207547	2.76304	3.66312	0.00166838	0.0156185	0.0127837	GATA3/SPN/ZAP70/DOCK2/PTPRC/BCL11B/PTPN2/THEMIS/STAT3/BRAF/GLI3	11
PMA / Mock_PH	GOBP_NUCLEAR_TRANSCRIBED_MRNA_CATABOLIC_PROCESS_DEADENYLATION_DEPENDENT_DECAY	GOBP_NUCLEAR_TRANSCRIBED_MRNA_CATABOLIC_PROCESS_DEADENYLATION_DEPENDENT_DECAY	13/1349	69/17959	0.188406	2.50821	3.57711	0.00168269	0.0156666	0.0128231	YBX1/PATL1/DCP1A/TNKS1BP1/EIF4ENIF1/HNRNPD/TNRC6C/RC3H2/ZFP36L2/IGF2BP1/TNRC6B/CNOT4/EXOSC9	13
PMA / Mock_PH	GOBP_POSITIVE_REGULATION_OF_DNA_BIOSYNTHETIC_PROCESS	GOBP_POSITIVE_REGULATION_OF_DNA_BIOSYNTHETIC_PROCESS	13/1349	69/17959	0.188406	2.50821	3.57711	0.00168269	0.0156666	0.0128231	PRKD2/USP1/CCT8/PRKCQ/PTK2B/NAF1/MAPK3/MAPK1/DKC1/HSP90AA1/MYC/WRAP53/PTGES3	13
PMA / Mock_PH	GOBP_MEIOTIC_CELL_CYCLE	GOBP_MEIOTIC_CELL_CYCLE	36/1349	287/17959	0.125436	1.6699	3.26031	0.00168439	0.0156666	0.0128231	TDRKH/CDC16/EME1/ZNF318/SPIRE1/ANAPC1/NUF2/CDC20/CDC25B/SEPTIN1/MSH6/NUMA1/TOP2B/BRIP1/ATRX/TOP2A/KIF18A/EHMT2/ESPL1/BCL2L11/TTK/INCENP/SMC3/NCAPD2/NSUN2/EXO1/BAG6/MASTL/RAD51AP1/SMC4/ZW10/RMI1/MARF1/CENPC/PKMYT1/MRE11	36
PMA / Mock_PH	GOBP_POSITIVE_REGULATION_OF_HEMOPOIESIS	GOBP_POSITIVE_REGULATION_OF_HEMOPOIESIS	26/1349	187/17959	0.139037	1.85098	3.33367	0.00169486	0.0157302	0.0128751	GATA3/RUNX3/ZAP70/PTPRC/ACIN1/SART1/PRKCA/LEF1/BAD/SASH3/ACTL6A/RB1/PRKDC/ZBTB1/BRD7/SMARCA4/XRCC6/ACTB/STAT5B/PBRM1/HCLS1/AP3D1/TESPA1/SMARCC1/GLI3/FOXO3	26
PMA / Mock_PH	GOBP_TRANSCRIPTION_BY_RNA_POLYMERASE_III	GOBP_TRANSCRIPTION_BY_RNA_POLYMERASE_III	12/1349	61/17959	0.196721	2.61892	3.60942	0.00170355	0.015777	0.0129135	NAB2/DEK/GTF3C1/BRF2/POLR1C/POLR3C/MYBBP1A/ZC3H8/POLR3G/SF3B1/IVNS1ABP/GTF3C2	12
PMA / Mock_PH	GOBP_REGULATION_OF_CELL_SHAPE	GOBP_REGULATION_OF_CELL_SHAPE	21/1349	140/17959	0.15	1.99692	3.37469	0.00177943	0.0164445	0.0134598	FMNL1/PALM/ARHGEF18/MARK2/SEPTIN7/PTK2B/NHERF1/ARHGAP15/LIMD1/PRPF40A/SEMA4D/BRWD1/TAOK2/FERMT2/MYH10/FGD6/ALDOA/PRAG1/CYFIP1/DLG1/SH3KBP1	21
PMA / Mock_PH	GOBP_NEGATIVE_REGULATION_OF_HIPPO_SIGNALING	GOBP_NEGATIVE_REGULATION_OF_HIPPO_SIGNALING	5/1349	13/17959	0.384615	5.12032	4.23515	0.0018323	0.0168252	0.0137714	MARK3/CIT/LIMD1/VGLL4/MAPK14	5
PMA / Mock_PH	GOBP_POSITIVE_REGULATION_OF_DNA_TEMPLATED_DNA_REPLICATION	GOBP_POSITIVE_REGULATION_OF_DNA_TEMPLATED_DNA_REPLICATION	5/1349	13/17959	0.384615	5.12032	4.23515	0.0018323	0.0168252	0.0137714	CDT1/WIZ/DBF4/ATRX/CIZ1	5
PMA / Mock_PH	GOBP_REGULATION_OF_CELLULAR_RESPONSE_TO_OSMOTIC_STRESS	GOBP_REGULATION_OF_CELLULAR_RESPONSE_TO_OSMOTIC_STRESS	5/1349	13/17959	0.384615	5.12032	4.23515	0.0018323	0.0168252	0.0137714	USP15/ARHGEF2/YBX3/BAD/CLN3	5
PMA / Mock_PH	GOBP_NEGATIVE_REGULATION_OF_PROTEIN_UBIQUITINATION	GOBP_NEGATIVE_REGULATION_OF_PROTEIN_UBIQUITINATION	14/1349	78/17959	0.179487	2.38948	3.50473	0.00184436	0.0169002	0.0138327	PARP10/RPS3/ARRB1/GNL3L/WNK1/N4BP1/DTX3L/PLAA/U2AF2/PER2/UFL1/SQSTM1/IVNS1ABP/GTPBP4	14
PMA / Mock_PH	GOBP_MIRNA_METABOLIC_PROCESS	GOBP_MIRNA_METABOLIC_PROCESS	17/1349	104/17959	0.163462	2.17613	3.42802	0.00185154	0.01693	0.0138572	GATA3/STAT3/MRTFB/NCOR1/NCOR2/NFKB1/MYB/SMARCA4/YY1/DDX17/ETS1/RC3H2/DDX5/MRTFA/MYC/FOXO3/TENT2	17
PMA / Mock_PH	GOBP_RESPONSE_TO_EPIDERMAL_GROWTH_FACTOR	GOBP_RESPONSE_TO_EPIDERMAL_GROWTH_FACTOR	10/1349	46/17959	0.217391	2.89409	3.66561	0.00185679	0.0169422	0.0138671	DAB2IP/MED1/NCL/CAD/TPR/MAPK3/MAPK1/MARS1/STAT5B/ZFP36L2	10
PMA / Mock_PH	GOBP_POSITIVE_REGULATION_OF_AMIDE_METABOLIC_PROCESS	GOBP_POSITIVE_REGULATION_OF_AMIDE_METABOLIC_PROCESS	24/1349	169/17959	0.142012	1.89058	3.31496	0.00187809	0.0171005	0.0139967	LARP4B/EIF4G1/YBX1/PKM/NCK1/ELAVL1/PTK2B/YBX3/LARP1/DDX3X/POLDIP3/PRKDC/YTHDF1/ROCK2/HNRNPD/EIF4G2/NPM1/LARP1B/FXR1/IGF2BP1/EIF4G3/LARP4/KHDRBS1/EIF3D	24
PMA / Mock_PH	GOBP_BARBED_END_ACTIN_FILAMENT_CAPPING	GOBP_BARBED_END_ACTIN_FILAMENT_CAPPING	7/1349	25/17959	0.28	3.72759	3.8892	0.00191505	0.0172914	0.014153	ADD2/ADD3/ADD1/MTPN/SVIL/CAPZB/CARMIL2	7
PMA / Mock_PH	GOBP_NEGATIVE_REGULATION_OF_DNA_REPLICATION	GOBP_NEGATIVE_REGULATION_OF_DNA_REPLICATION	7/1349	25/17959	0.28	3.72759	3.8892	0.00191505	0.0172914	0.014153	CDT1/CDC6/LIG3/GMNN/WAPL/PDS5A/GTPBP4	7
PMA / Mock_PH	GOBP_NUCLEAR_MIGRATION	GOBP_NUCLEAR_MIGRATION	7/1349	25/17959	0.28	3.72759	3.8892	0.00191505	0.0172914	0.014153	PCM1/FHOD1/NHERF1/DOCK7/NUDC/LMNB1/SYNE2	7
PMA / Mock_PH	GOBP_TRANSLESION_SYNTHESIS	GOBP_TRANSLESION_SYNTHESIS	7/1349	25/17959	0.28	3.72759	3.8892	0.00191505	0.0172914	0.014153	USP1/PARP10/DTL/POLD3/ZBTB1/PRIMPOL/SPRTN	7
PMA / Mock_PH	GOBP_REGULATION_OF_ALTERNATIVE_MRNA_SPLICING_VIA_SPLICEOSOME	GOBP_REGULATION_OF_ALTERNATIVE_MRNA_SPLICING_VIA_SPLICEOSOME	11/1349	54/17959	0.203704	2.71187	3.5903	0.00195549	0.0175554	0.014369	THRAP3/TRA2B/DDX17/SRSF6/RBM15/RBM25/FXR1/DDX5/RNPS1/KHDRBS1/RBM15B	11
PMA / Mock_PH	GOBP_MODULATION_BY_HOST_OF_SYMBIONT_PROCESS	GOBP_MODULATION_BY_HOST_OF_SYMBIONT_PROCESS	15/1349	87/17959	0.172414	2.29531	3.45142	0.00195646	0.0175554	0.014369	CFL1/IGF2R/FASN/LEF1/TFAP4/ROCK2/SMARCA4/CCNK/SMC5/RRP1B/NUCKS1/CDK9/SAP30/EP300/HDAC1	15
PMA / Mock_PH	GOBP_NUCLEOTIDE_EXCISION_REPAIR	GOBP_NUCLEOTIDE_EXCISION_REPAIR	15/1349	87/17959	0.172414	2.29531	3.45142	0.00195646	0.0175554	0.014369	RAD23A/BRIP1/POLD3/ACTL6A/KAT7/SIRT1/XPC/BRD7/SMARCA4/ACTB/POLA1/PBRM1/RAD23B/SMARCC1/BCL7C	15
PMA / Mock_PH	GOBP_EPIBOLY	GOBP_EPIBOLY	9/1349	39/17959	0.230769	3.07219	3.69184	0.00200046	0.017913	0.0146618	LCP1/FLNA/FERMT2/RREB1/CLASP2/PHLDB2/CLASP1/CARMIL2/MRTFA	9
PMA / Mock_PH	GOBP_EXIT_FROM_MITOSIS	GOBP_EXIT_FROM_MITOSIS	8/1349	32/17959	0.25	3.32821	3.75658	0.00204687	0.018253	0.01494	SPAST/ANLN/UBE2S/NFIA/CLASP2/CLASP1/ZW10/CHMP4B	8
PMA / Mock_PH	GOBP_MICROTUBULE_ORGANIZING_CENTER_LOCALIZATION	GOBP_MICROTUBULE_ORGANIZING_CENTER_LOCALIZATION	8/1349	32/17959	0.25	3.32821	3.75658	0.00204687	0.018253	0.01494	PARD3/FHOD1/RANBP2/NDEL1/DLGAP5/BICD2/DLG1/SYNE2	8
PMA / Mock_PH	GOBP_REGULATION_OF_INNATE_IMMUNE_RESPONSE	GOBP_REGULATION_OF_INNATE_IMMUNE_RESPONSE	49/1349	428/17959	0.114486	1.52413	3.12759	0.0020735	0.0184524	0.0151032	ZDHHC5/LRCH4/USP15/TRAFD1/ERBIN/ZDHHC18/PTPN2/GFI1/GIGYF2/MAVS/DAB2IP/UFD1/MED1/AKIRIN2/MAP3K7/NONO/TRIM3/TNIP1/ATAT1/RFTN1/ANKRD17/DDX3X/PCBP2/ZNRF1/RPS6KA3/N4BP1/TRIM25/LYAR/PRKDC/MATR3/TARBP2/PTPN22/YWHAZ/XRCC6/STAT5B/POLR3C/SFPQ/PUM1/HLA-A/POLR3G/HSP90AA1/PTPN1/ADAR/PSPC1/PAK1/CACTIN/EP300/RTN4/TRIM56	49
PMA / Mock_PH	GOBP_POSITIVE_REGULATION_OF_CELL_CELL_ADHESION	GOBP_POSITIVE_REGULATION_OF_CELL_CELL_ADHESION	39/1349	322/17959	0.121118	1.61242	3.16022	0.00211335	0.0187685	0.015362	LCK/GATA3/RASAL3/SPN/RUNX3/ZAP70/PTPRC/CD47/NCK1/PRKCQ/ABL2/SART1/RPS3/AFDN/LEF1/SKAP1/BAD/SASH3/CCDC88B/FCHO1/ACTL6A/ZBTB1/PTPN22/BRD7/SMARCA4/ETS1/CD5/ACTB/STAT5B/PBRM1/HLA-A/DENND6A/AP3D1/TESPA1/HSPH1/SMARCC1/GLI3/FOXO3/PTPN23	39
PMA / Mock_PH	GOBP_PROTEIN_TARGETING_TO_MEMBRANE	GOBP_PROTEIN_TARGETING_TO_MEMBRANE	20/1349	133/17959	0.150376	2.00193	3.30511	0.00219224	0.0194292	0.0159028	MICALL1/SSR3/ZDHHC18/PIKFYVE/PARD3/TRAM1/SEC62/SRP19/TAOK2/MTCL1/UBL4A/SRP72/PEX16/SEC61B/BAG6/CHMP4B/PEX5/SRPRB/SGTA/MFF	20
PMA / Mock_PH	GOBP_REGULATION_OF_MIRNA_TRANSCRIPTION	GOBP_REGULATION_OF_MIRNA_TRANSCRIPTION	13/1349	71/17959	0.183099	2.43756	3.45879	0.00220016	0.0194595	0.0159275	GATA3/STAT3/MRTFB/NCOR1/NCOR2/MYB/SMARCA4/YY1/ETS1/DDX5/MRTFA/MYC/FOXO3	13
PMA / Mock_PH	GOBP_REGULATION_OF_PROTEIN_BINDING	GOBP_REGULATION_OF_PROTEIN_BINDING	21/1349	143/17959	0.146853	1.95503	3.26761	0.00232042	0.0204813	0.0167639	ADD2/ADD1/MARK3/STK4/MARK2/EPB41/AMFR/GNL3L/DTX3L/PEX14/ACTB/NMD3/TLE5/ROCK1/SYMPK/STK3/GTF2F1/TFIP11/KDM1A/HDAC4/GSK3B	21
PMA / Mock_PH	GOBP_PROTEIN_METHYLATION	GOBP_PROTEIN_METHYLATION	14/1349	80/17959	0.175	2.32974	3.39697	0.0023618	0.020804	0.017028	SETD2/RAB6A/EHMT2/AUTS2/KAT8/PHF20/KMT2A/NELFE/BAZ2A/DOT1L/KANSL3/EEF1AKMT2/SMYD3/KANSL1	14
PMA / Mock_PH	GOBP_POSITIVE_T_CELL_SELECTION	GOBP_POSITIVE_T_CELL_SELECTION	9/1349	40/17959	0.225	2.99539	3.60039	0.00241201	0.0212031	0.0173547	SPN/ZAP70/DOCK2/PTPRC/BCL11B/PTPN2/THEMIS/STAT3/BRAF	9
PMA / Mock_PH	GOBP_ENDOCYTIC_RECYCLING	GOBP_ENDOCYTIC_RECYCLING	15/1349	89/17959	0.168539	2.24373	3.35205	0.00246429	0.0216188	0.0176949	MICALL1/SNX17/SCRIB/EPS15/ARHGAP1/SNX4/MICALL2/INPP5F/HGS/RAB8A/DENND1A/STX12/VPS50/PTPN23/EHD4	15
PMA / Mock_PH	GOBP_POSITIVE_REGULATION_OF_TYPE_I_INTERFERON_PRODUCTION	GOBP_POSITIVE_REGULATION_OF_TYPE_I_INTERFERON_PRODUCTION	13/1349	72/17959	0.180556	2.4037	3.40113	0.00250415	0.021924	0.0179447	ZC3HAV1/SETD2/MAVS/TRAF3IP3/STAT1/DDX3X/PTPN22/POLR3C/POLR3G/HSP90AA1/GAPDH/TRIM56/G3BP1	13
PMA / Mock_PH	GOBP_REGULATION_OF_CYTOPLASMIC_TRANSLATION	GOBP_REGULATION_OF_CYTOPLASMIC_TRANSLATION	8/1349	33/17959	0.242424	3.22735	3.64967	0.00252662	0.022076	0.0180692	YBX1/PKM/NCK1/YBX3/ZNF385A/HNRNPD/UNK/IGF2BP1	8
PMA / Mock_PH	GOBP_POSITIVE_REGULATION_OF_PATTERN_RECOGNITION_RECEPTOR_SIGNALING_PATHWAY	GOBP_POSITIVE_REGULATION_OF_PATTERN_RECOGNITION_RECEPTOR_SIGNALING_PATHWAY	12/1349	64/17959	0.1875	2.49615	3.41705	0.00260822	0.0226973	0.0185777	ZDHHC5/LRCH4/USP15/MAVS/TRIM3/ATAT1/ANKRD17/DDX3X/ZNRF1/PTPN22/PUM1/RTN4	12
PMA / Mock_PH	GOBP_POSITIVE_REGULATION_OF_VIRAL_PROCESS	GOBP_POSITIVE_REGULATION_OF_VIRAL_PROCESS	12/1349	64/17959	0.1875	2.49615	3.41705	0.00260822	0.0226973	0.0185777	ADARB1/RAD23A/LARP1/DDX3X/TOP2B/TOP2A/RSF1/SRPK2/TARBP2/SRPK1/STAU1/ADAR	12
PMA / Mock_PH	GOBP_HISTONE_H4_ACETYLATION	GOBP_HISTONE_H4_ACETYLATION	5/1349	14/17959	0.357143	4.75458	4.00501	0.0026752	0.0230025	0.0188275	ACTL6A/AUTS2/PHF20/MSL1/KANSL3	5
PMA / Mock_PH	GOBP_MICROTUBULE_ANCHORING_AT_MICROTUBULE_ORGANIZING_CENTER	GOBP_MICROTUBULE_ANCHORING_AT_MICROTUBULE_ORGANIZING_CENTER	5/1349	14/17959	0.357143	4.75458	4.00501	0.0026752	0.0230025	0.0188275	PCM1/MAP1S/BICD2/BICD1/GSK3B	5
PMA / Mock_PH	GOBP_POSITIVE_REGULATION_OF_RECEPTOR_RECYCLING	GOBP_POSITIVE_REGULATION_OF_RECEPTOR_RECYCLING	5/1349	14/17959	0.357143	4.75458	4.00501	0.0026752	0.0230025	0.0188275	SCRIB/EPS15/NSF/INPP5F/VAMP3	5
PMA / Mock_PH	GOBP_REGULATION_OF_IRE1_MEDIATED_UNFOLDED_PROTEIN_RESPONSE	GOBP_REGULATION_OF_IRE1_MEDIATED_UNFOLDED_PROTEIN_RESPONSE	5/1349	14/17959	0.357143	4.75458	4.00501	0.0026752	0.0230025	0.0188275	DAB2IP/DDRGK1/BCL2L11/UFL1/PTPN1	5
PMA / Mock_PH	GOBP_RESPONSE_TO_OXYGEN_GLUCOSE_DEPRIVATION	GOBP_RESPONSE_TO_OXYGEN_GLUCOSE_DEPRIVATION	5/1349	14/17959	0.357143	4.75458	4.00501	0.0026752	0.0230025	0.0188275	MAP3K7/NONO/BNIP2/CBL/TSC1	5
PMA / Mock_PH	GOBP_UV_DAMAGE_EXCISION_REPAIR	GOBP_UV_DAMAGE_EXCISION_REPAIR	5/1349	14/17959	0.357143	4.75458	4.00501	0.0026752	0.0230025	0.0188275	POLD3/SIRT1/XPC/POLA1/CUL4B	5
PMA / Mock_PH	GOBP_DEFINITIVE_HEMOPOIESIS	GOBP_DEFINITIVE_HEMOPOIESIS	6/1349	20/17959	0.3	3.99385	3.81765	0.00274985	0.0234578	0.0192002	BCR/KMT2A/HOXB4/ZFP36L2/ADAR/TAL1	6
PMA / Mock_PH	GOBP_DNA_REPAIR_DEPENDENT_CHROMATIN_REMODELING	GOBP_DNA_REPAIR_DEPENDENT_CHROMATIN_REMODELING	6/1349	20/17959	0.3	3.99385	3.81765	0.00274985	0.0234578	0.0192002	HDGFL2/UBR5/DTX3L/SIRT1/KDM1A/TRIP12	6
PMA / Mock_PH	GOBP_GLYCOLYTIC_PROCESS_THROUGH_GLUCOSE_6_PHOSPHATE	GOBP_GLYCOLYTIC_PROCESS_THROUGH_GLUCOSE_6_PHOSPHATE	6/1349	20/17959	0.3	3.99385	3.81765	0.00274985	0.0234578	0.0192002	FOXK1/PKM/TPI1/FOXK2/PFKP/ENO1	6
PMA / Mock_PH	GOBP_PROTEIN_TARGETING_TO_PEROXISOME	GOBP_PROTEIN_TARGETING_TO_PEROXISOME	6/1349	20/17959	0.3	3.99385	3.81765	0.00274985	0.0234578	0.0192002	PEX1/PEX5L/PEX14/PEX16/PEX5/TRIM37	6
PMA / Mock_PH	GOBP_DNA_DAMAGE_RESPONSE_SIGNAL_TRANSDUCTION_BY_P53_CLASS_MEDIATOR	GOBP_DNA_DAMAGE_RESPONSE_SIGNAL_TRANSDUCTION_BY_P53_CLASS_MEDIATOR	13/1349	73/17959	0.178082	2.37078	3.34443	0.0028417	0.0241936	0.0198024	NDRG1/ZNF385A/ATRX/TFAP4/SIRT1/NPM1/SP100/ING4/DDX5/KDM1A/CASP2/YJU2/PAXIP1	13
PMA / Mock_PH	GOBP_PROTEIN_DEPHOSPHORYLATION	GOBP_PROTEIN_DEPHOSPHORYLATION	27/1349	204/17959	0.132353	1.76199	3.11928	0.00286109	0.0243108	0.0198983	HTT/CDCA2/PTPRC/PTPN2/NCK1/PPP1R12A/MTMR4/MTMR6/ROCK2/PTPN22/HSP90B1/MTM1/PPP6R1/PPM1G/PTPN7/SSH1/PPP6R3/PPP2R5C/ROCK1/MASTL/PPP1R7/MTMR3/PTPN1/SSH2/ARPP19/TSC1/GSK3B	27
PMA / Mock_PH	GOBP_POSITIVE_REGULATION_OF_CELL_DEVELOPMENT	GOBP_POSITIVE_REGULATION_OF_CELL_DEVELOPMENT	50/1349	446/17959	0.112108	1.49247	3.00135	0.00289514	0.0245519	0.0200957	RGS14/GATA3/RUNX3/PRKCH/ADD1/ZAP70/STAU2/SPEN/TRIM32/PTPRC/ACIN1/SART1/WDR62/PRKCA/DBN1/EEF2K/LEF1/GOLGA4/BAD/SLC7A5/SASH3/ACTL6A/RB1/PRKDC/SEMA4D/NAP1L1/ZBTB1/MACF1/MYB/BRD7/SMARCA4/SHTN1/EIF4G2/XRCC6/ACTB/MAP2K2/STAT5B/PBRM1/HCLS1/BRAF/ADNP/UFL1/AP3D1/TESPA1/KDM1A/CYFIP1/SMARCC1/GLI3/FOXO3/HDAC1	50
PMA / Mock_PH	GOBP_CEREBRAL_CORTEX_DEVELOPMENT	GOBP_CEREBRAL_CORTEX_DEVELOPMENT	19/1349	127/17959	0.149606	1.99168	3.19613	0.00295938	0.0249987	0.0204613	TACC1/NF1/FLNA/DAB2IP/AKIRIN2/WDR62/TRA2B/EOMES/NDEL1/TACC3/PEX5/KDM1A/GLI3/TSC1/RTN4/SYNE2/SRGAP2/GSK3B/MCPH1	19
PMA / Mock_PH	GOBP_INSULIN_RECEPTOR_SIGNALING_PATHWAY	GOBP_INSULIN_RECEPTOR_SIGNALING_PATHWAY	19/1349	127/17959	0.149606	1.99168	3.19613	0.00295938	0.0249987	0.0204613	PIK3C2A/PTPN2/NCK1/PRKCQ/NCL/EIF4EBP2/MAPK3/OSBPL8/SIRT1/ZNF106/MAPK1/NDEL1/SH2B2/RAF1/PTPN1/NCOA5/NUCKS1/SMARCC1/GSK3B	19
PMA / Mock_PH	GOBP_RESPONSE_TO_OSMOTIC_STRESS	GOBP_RESPONSE_TO_OSMOTIC_STRESS	14/1349	82/17959	0.170732	2.27292	3.29239	0.0029934	0.0252168	0.0206398	RCSD1/USP15/TSC22D4/PTK2B/ARHGEF2/YBX3/DDX3X/WNK1/BAD/SLC12A2/XRCC6/HSP90AA1/CLN3/LRRC8A	14
PMA / Mock_PH	GOBP_REGULATION_OF_WNT_SIGNALING_PATHWAY	GOBP_REGULATION_OF_WNT_SIGNALING_PATHWAY	40/1349	339/17959	0.117994	1.57083	3.02383	0.00299686	0.0252168	0.0206398	EMD/STK4/OTUD5/CCNYL1/TMEM237/DAB2IP/JADE1/LATS1/AMFR/USP47/C12orf43/NHERF1/TLE4/DDX3X/WNK1/LIMD1/LEF1/NFKB1/UBR5/MACF1/SMARCA4/FZD6/DEPDC1B/CSNK1G1/TLE5/NKD2/STK3/VGLL4/ADNP/MAPK14/GLI3/USP8/MLLT3/USP34/HMGXB4/CCAR2/HDAC1/CCNY/G3BP1/GSK3B	40
PMA / Mock_PH	GOBP_RHYTHMIC_PROCESS	GOBP_RHYTHMIC_PROCESS	36/1349	297/17959	0.121212	1.61368	3.03912	0.00302288	0.0253863	0.0207786	NFIL3/HUWE1/MTA1/DTL/NONO/THRAP3/NCOR1/NCOR2/TOP2A/PRKDC/KDM2A/SUV39H1/ROCK2/SIRT1/GFPT1/KMT2A/PLEKHA1/HNRNPD/STAT5B/PER2/SFPQ/ADNP/RAI1/EZH2/MYBBP1A/CBX3/KDM5A/FXR1/DDX5/PER1/CASP2/PSPC1/EP300/CCAR2/HDAC1/GSK3B	36
PMA / Mock_PH	GOBP_POSITIVE_REGULATION_OF_MRNA_METABOLIC_PROCESS	GOBP_POSITIVE_REGULATION_OF_MRNA_METABOLIC_PROCESS	27/1349	205/17959	0.131707	1.7534	3.09174	0.00306566	0.0256819	0.0210205	ZC3HAV1/NUP98/YBX1/GIGYF2/PATL1/NCL/DCP1A/TNKS1BP1/THRAP3/TRA2B/EIF4ENIF1/YTHDF1/ROCK2/HNRNPD/ROCK1/TNRC6C/RC3H2/PUM1/GTPBP1/ZFP36L2/FXR1/IGF2BP1/TNRC6B/CNOT4/NCBP1/LEO1/EXOSC9	27
PMA / Mock_PH	GOBP_POSITIVE_REGULATION_OF_PROTEIN_POLYMERIZATION	GOBP_POSITIVE_REGULATION_OF_PROTEIN_POLYMERIZATION	15/1349	91/17959	0.164835	2.19442	3.2553	0.00307657	0.0256819	0.0210205	GIT1/EVL/CTTN/NCK1/PTK2B/RPS3/NUMA1/FCHSD2/PSRC1/CLASP1/HSP90AA1/CARMIL2/PAK1/DLG1/CDK5RAP2	15
PMA / Mock_PH	GOBP_POSITIVE_REGULATION_OF_PROTEIN_UBIQUITINATION	GOBP_POSITIVE_REGULATION_OF_PROTEIN_UBIQUITINATION	17/1349	109/17959	0.155963	2.07631	3.21205	0.00308736	0.0256819	0.0210205	UBE2S/CUL3/HUWE1/MTA1/CDC20/SKP1/DDX3X/SKP2/PTPN22/NPM1/CBLB/STUB1/SPRTN/KDM1A/PAXIP1/BRCA1/GSK3B	17
PMA / Mock_PH	GOBP_GLUCOSE_CATABOLIC_PROCESS	GOBP_GLUCOSE_CATABOLIC_PROCESS	7/1349	27/17959	0.259259	3.45147	3.63283	0.00309964	0.0256819	0.0210205	FOXK1/PKM/TPI1/FOXK2/BAD/PFKP/ENO1	7
PMA / Mock_PH	GOBP_NEGATIVE_REGULATION_OF_RNA_SPLICING	GOBP_NEGATIVE_REGULATION_OF_RNA_SPLICING	7/1349	27/17959	0.259259	3.45147	3.63283	0.00309964	0.0256819	0.0210205	HNRNPK/HNRNPA2B1/NPM1/U2AF2/SRSF6/RNPS1/SRSF7	7
PMA / Mock_PH	GOBP_PHOSPHATIDYLINOSITOL_DEPHOSPHORYLATION	GOBP_PHOSPHATIDYLINOSITOL_DEPHOSPHORYLATION	7/1349	27/17959	0.259259	3.45147	3.63283	0.00309964	0.0256819	0.0210205	PIP4P1/MTMR4/MTMR6/INPP5F/MTM1/PIP4P2/MTMR3	7
PMA / Mock_PH	GOBP_POSITIVE_REGULATION_OF_CHROMOSOME_SEGREGATION	GOBP_POSITIVE_REGULATION_OF_CHROMOSOME_SEGREGATION	7/1349	27/17959	0.259259	3.45147	3.63283	0.00309964	0.0256819	0.0210205	CDC6/NUMA1/CDCA8/INCENP/NCAPD2/SMC5/SMC4	7
PMA / Mock_PH	GOBP_REGULATION_OF_PROTEOLYSIS_INVOLVED_IN_PROTEIN_CATABOLIC_PROCESS	GOBP_REGULATION_OF_PROTEOLYSIS_INVOLVED_IN_PROTEIN_CATABOLIC_PROCESS	30/1349	236/17959	0.127119	1.69231	3.05096	0.00320953	0.0265415	0.0217242	USP13/MAP1A/PABIR1/HECTD1/DAB2IP/USP5/LATS1/PTK2B/RAD23A/CDC20/TMF1/DDRGK1/N4BP1/GIPC1/MTM1/TAF9/STUB1/NKD2/PSMC2/BAG6/UFL1/RAD23B/DESI1/TLK2/RYBP/SMARCC1/SGTA/GLMN/CCAR2/GSK3B	30
PMA / Mock_PH	GOBP_MEGAKARYOCYTE_DIFFERENTIATION	GOBP_MEGAKARYOCYTE_DIFFERENTIATION	12/1349	66/17959	0.181818	2.42051	3.29478	0.00340396	0.0280957	0.0229962	FLNA/MED1/ABI1/ZNF385A/WASF2/MYB/RBM15/CNOT4/TAL1/FLI1/EP300/H4C9	12
PMA / Mock_PH	GOBP_ESTABLISHMENT_OF_SPINDLE_ORIENTATION	GOBP_ESTABLISHMENT_OF_SPINDLE_ORIENTATION	9/1349	42/17959	0.214286	2.85275	3.42577	0.0034351	0.0282987	0.0231624	MAP4/HTT/NUMA1/NSFL1C/NDEL1/CLASP1/ZW10/CDK5RAP2/MCPH1	9
PMA / Mock_PH	GOBP_PLATELET_DERIVED_GROWTH_FACTOR_RECEPTOR_SIGNALING_PATHWAY	GOBP_PLATELET_DERIVED_GROWTH_FACTOR_RECEPTOR_SIGNALING_PATHWAY	11/1349	58/17959	0.189655	2.52485	3.31476	0.00353161	0.0290384	0.0237679	PIK3C2A/RGS14/ARID5B/PTPN2/NHERF1/PHF14/PLEKHA1/HGS/CBLB/CBL/PTPN1	11
PMA / Mock_PH	GOBP_PROTEIN_DNA_COMPLEX_DISASSEMBLY	GOBP_PROTEIN_DNA_COMPLEX_DISASSEMBLY	6/1349	21/17959	0.285714	3.80366	3.66352	0.00360814	0.0296114	0.0242369	SMARCA4/HMGA1/GRWD1/SMARCC1/MYC/SSRP1	6
PMA / Mock_PH	GOBP_CELL_CELL_SIGNALING_BY_WNT	GOBP_CELL_CELL_SIGNALING_BY_WNT	51/1349	462/17959	0.11039	1.4696	2.91417	0.00362197	0.0296686	0.0242837	GATA3/TNIK/EMD/BCL9L/STK4/OTUD5/MARK2/CCNYL1/TMEM237/CUL3/DAB2IP/JADE1/LATS1/AMFR/USP47/C12orf43/NHERF1/TLE4/DDX3X/WNK1/LIMD1/LEF1/VPS4B/NFKB1/UBR5/FERMT2/MACF1/BRD7/SMARCA4/FZD6/DEPDC1B/CSNK1G1/TLE5/NKD2/LDB1/STK3/VGLL4/ADNP/MAPK14/GLI3/USP8/MLLT3/USP34/HMGXB4/CCAR2/LEO1/HDAC1/CCNY/G3BP1/PTPN23/GSK3B	51
PMA / Mock_PH	GOBP_PROTEIN_LOCALIZATION_TO_CELL_PERIPHERY	GOBP_PROTEIN_LOCALIZATION_TO_CELL_PERIPHERY	41/1349	354/17959	0.115819	1.54188	2.93452	0.00373947	0.0303951	0.0248783	ZDHHC5/SPTBN1/TNIK/SCRIB/PRKCH/EIF4G1/HECTD1/FLNA/PALM/BSG/PACS1/DENND4C/EPB41/AFDN/ARL3/NHERF1/FYB1/NUMA1/WNK1/SKAP1/GOLGA4/MYO5A/EPB41L2/ATP2B4/ROCK2/ADAM10/MACF1/NSF/ACTB/RAB8A/ROCK1/CLASP2/NKD2/VAMP3/SQSTM1/CLN3/STX7/PPFIA1/DLG1/AP2M1/EHD4	41
PMA / Mock_PH	GOBP_NEGATIVE_REGULATION_OF_FIBROBLAST_PROLIFERATION	GOBP_NEGATIVE_REGULATION_OF_FIBROBLAST_PROLIFERATION	8/1349	35/17959	0.228571	3.04293	3.44763	0.00374634	0.0303951	0.0248783	NF1/EMD/TRIM32/DAB2IP/PARP10/KMT2A/ING5/MYC	8
PMA / Mock_PH	GOBP_POSTREPLICATION_REPAIR	GOBP_POSTREPLICATION_REPAIR	8/1349	35/17959	0.228571	3.04293	3.44763	0.00374634	0.0303951	0.0248783	USP1/PARP10/DTL/POLD3/ZBTB1/PRIMPOL/SPRTN/BRCA1	8
PMA / Mock_PH	GOBP_REGULATION_OF_INTRINSIC_APOPTOTIC_SIGNALING_PATHWAY_BY_P53_CLASS_MEDIATOR	GOBP_REGULATION_OF_INTRINSIC_APOPTOTIC_SIGNALING_PATHWAY_BY_P53_CLASS_MEDIATOR	8/1349	35/17959	0.228571	3.04293	3.44763	0.00374634	0.0303951	0.0248783	USP15/HNRNPK/ZNF385A/SIRT1/TAF9/KDM1A/MYC/TAF9B	8
PMA / Mock_PH	GOBP_REGULATION_OF_CELL_SIZE	GOBP_REGULATION_OF_CELL_SIZE	25/1349	188/17959	0.132979	1.77032	3.02584	0.00376453	0.0303951	0.0248783	RB1CC1/ARHGAP5/CTTN/MAP3K7/NHERF1/MTPN/SLC12A7/WNK1/AKT1S1/GOLGA4/SEMA4D/SLC12A2/MACF1/SHTN1/EIF4G2/NPM1/ADNP/HSP90AA1/CLN3/KDM1A/CYFIP1/TSC1/RTN4/LRRC8A/GSK3B	25
PMA / Mock_PH	GOBP_NEGATIVE_REGULATION_OF_ANDROGEN_RECEPTOR_SIGNALING_PATHWAY	GOBP_NEGATIVE_REGULATION_OF_ANDROGEN_RECEPTOR_SIGNALING_PATHWAY	5/1349	15/17959	0.333333	4.43761	3.79571	0.00376689	0.0303951	0.0248783	NCOR1/NCOR2/SIRT1/SMARCA4/HDAC1	5
PMA / Mock_PH	GOBP_POSITIVE_REGULATION_OF_CYTOPLASMIC_TRANSLATION	GOBP_POSITIVE_REGULATION_OF_CYTOPLASMIC_TRANSLATION	5/1349	15/17959	0.333333	4.43761	3.79571	0.00376689	0.0303951	0.0248783	YBX1/PKM/YBX3/HNRNPD/IGF2BP1	5
PMA / Mock_PH	GOBP_REGULATION_OF_CAMP_DEPENDENT_PROTEIN_KINASE_ACTIVITY	GOBP_REGULATION_OF_CAMP_DEPENDENT_PROTEIN_KINASE_ACTIVITY	5/1349	15/17959	0.333333	4.43761	3.79571	0.00376689	0.0303951	0.0248783	HTT/PRKAR1B/ATP2B4/SIRT1/PRKAR2B	5
PMA / Mock_PH	GOBP_RNA_3_END_PROCESSING	GOBP_RNA_3_END_PROCESSING	16/1349	102/17959	0.156863	2.08829	3.14115	0.00379964	0.0306023	0.0250479	RPRD2/PCF11/SLBP/DKC1/SYMPK/CPSF7/CDK9/NCBP1/VIRMA/LSM11/ZC3H14/TENT2/LEO1/EXOSC9/PAPOLA/LARP7	16
PMA / Mock_PH	GOBP_PROTEIN_LOCALIZATION_TO_PLASMA_MEMBRANE	GOBP_PROTEIN_LOCALIZATION_TO_PLASMA_MEMBRANE	35/1349	291/17959	0.120275	1.6012	2.9466	0.00388024	0.0311934	0.0255317	ZDHHC5/SPTBN1/TNIK/SCRIB/PRKCH/HECTD1/FLNA/PALM/BSG/PACS1/DENND4C/AFDN/NHERF1/FYB1/WNK1/SKAP1/GOLGA4/MYO5A/ATP2B4/ROCK2/MACF1/NSF/ACTB/RAB8A/ROCK1/CLASP2/NKD2/VAMP3/SQSTM1/CLN3/STX7/PPFIA1/DLG1/AP2M1/EHD4	35
PMA / Mock_PH	GOBP_REGULATION_OF_MACROAUTOPHAGY	GOBP_REGULATION_OF_MACROAUTOPHAGY	22/1349	159/17959	0.138365	1.84203	3.03923	0.00391865	0.0314437	0.0257366	HTT/MAP3K7/SNX4/LARP1/USP36/RNF31/MAPK3/EHMT2/PAFAH1B2/TOM1/BAG3/SIRT1/MTM1/SCFD1/WDR24/GAPDH/SUPT5H/ATG2A/VPS13C/CLN3/VDAC1/TSC1	22
PMA / Mock_PH	GOBP_NEGATIVE_REGULATION_OF_CANONICAL_WNT_SIGNALING_PATHWAY	GOBP_NEGATIVE_REGULATION_OF_CANONICAL_WNT_SIGNALING_PATHWAY	20/1349	140/17959	0.142857	1.90183	3.0528	0.00401811	0.0321821	0.0263409	EMD/STK4/OTUD5/DAB2IP/JADE1/LATS1/AMFR/NHERF1/TLE4/LIMD1/FZD6/TLE5/NKD2/STK3/MAPK14/GLI3/MLLT3/HDAC1/G3BP1/GSK3B	20
PMA / Mock_PH	GOBP_POSITIVE_REGULATION_OF_MYOBLAST_DIFFERENTIATION	GOBP_POSITIVE_REGULATION_OF_MYOBLAST_DIFFERENTIATION	9/1349	43/17959	0.209302	2.78641	3.34229	0.00406041	0.0324009	0.02652	RIPOR2/ACTL6A/BRD7/SMARCA4/ACTB/PBRM1/SMARCC1/MAPK14/LRRC8A	9
PMA / Mock_PH	GOBP_PROTEIN_MONOUBIQUITINATION	GOBP_PROTEIN_MONOUBIQUITINATION	9/1349	43/17959	0.209302	2.78641	3.34229	0.00406041	0.0324009	0.02652	CUL3/HUWE1/DTL/TRIM25/OBI1/UHRF1/UBE2O/RNF10/TRIM56	9
PMA / Mock_PH	GOBP_DNA_MODIFICATION	GOBP_DNA_MODIFICATION	16/1349	103/17959	0.15534	2.06801	3.09779	0.00419265	0.0333331	0.0272831	GATA3/UNG/NEIL3/HELLS/ATRX/ATF7IP/MPHOSPH8/EHMT2/DNMT1/KMT2A/BAZ2A/ARID4B/EOMES/EZH2/TET2/MBD3	16
PMA / Mock_PH	GOBP_POST_GOLGI_VESICLE_MEDIATED_TRANSPORT	GOBP_POST_GOLGI_VESICLE_MEDIATED_TRANSPORT	16/1349	103/17959	0.15534	2.06801	3.09779	0.00419265	0.0333331	0.0272831	GBF1/SPTBN1/SNAP23/EPS15/ARL3/GOLGA4/MYO5A/SCAMP3/MACF1/NSF/SCFD1/SORT1/VAMP3/AP3D1/VPS13C/CLN3	16
PMA / Mock_PH	GOBP_POSITIVE_REGULATION_OF_PROTEIN_MODIFICATION_BY_SMALL_PROTEIN_CONJUGATION_OR_REMOVAL	GOBP_POSITIVE_REGULATION_OF_PROTEIN_MODIFICATION_BY_SMALL_PROTEIN_CONJUGATION_OR_REMOVAL	19/1349	131/17959	0.145038	1.93087	3.04735	0.00420144	0.0333417	0.0272901	UBE2S/CUL3/HUWE1/MTA1/CDC20/SKP1/TNIP1/DDX3X/SKP2/PTPN22/NPM1/CBLB/STUB1/SPRTN/KDM1A/HDAC4/PAXIP1/BRCA1/GSK3B	19
PMA / Mock_PH	GOBP_POSITIVE_REGULATION_OF_INTRACELLULAR_TRANSPORT	GOBP_POSITIVE_REGULATION_OF_INTRACELLULAR_TRANSPORT	26/1349	200/17959	0.13	1.73067	2.96125	0.00431427	0.0341744	0.0279716	EMD/FLNA/MAVS/PCM1/HUWE1/TPR/NUMA1/USP36/RNF31/KIF20B/BAG3/UBR5/MICALL2/MTCL1/HCLS1/HSP90AA1/MAPK14/GLI3/PCNT/ANP32B/MFF/EP300/BAP1/KHDRBS1/PTPN23/GSK3B	26
PMA / Mock_PH	GOBP_NEGATIVE_REGULATION_OF_BINDING	GOBP_NEGATIVE_REGULATION_OF_BINDING	18/1349	122/17959	0.147541	1.96419	3.0453	0.00436844	0.0344811	0.0282227	TMSB4X/GNL3L/LEF1/TFAP4/RSF1/PEX14/ACTB/PER2/TLE5/ROCK1/SP100/SYMPK/GTF2F1/TFIP11/KDM1A/WAPL/GTPBP4/GSK3B	18
PMA / Mock_PH	GOBP_NEGATIVE_REGULATION_OF_PROTEOLYSIS_INVOLVED_IN_PROTEIN_CATABOLIC_PROCESS	GOBP_NEGATIVE_REGULATION_OF_PROTEOLYSIS_INVOLVED_IN_PROTEIN_CATABOLIC_PROCESS	12/1349	68/17959	0.176471	2.34932	3.1769	0.00438488	0.0344811	0.0282227	MAP1A/DDRGK1/N4BP1/GIPC1/MTM1/TAF9/BAG6/TLK2/RYBP/SMARCC1/SGTA/CCAR2	12
PMA / Mock_PH	GOBP_PROTEIN_AUTOUBIQUITINATION	GOBP_PROTEIN_AUTOUBIQUITINATION	12/1349	68/17959	0.176471	2.34932	3.1769	0.00438488	0.0344811	0.0282227	CUL3/MTA1/AMFR/WWP2/DTX3L/OBI1/UHRF1/STUB1/RNF10/TRIM37/CNOT4/BRCA1	12
PMA / Mock_PH	GOBP_SOMATIC_DIVERSIFICATION_OF_IMMUNOGLOBULINS	GOBP_SOMATIC_DIVERSIFICATION_OF_IMMUNOGLOBULINS	12/1349	68/17959	0.176471	2.34932	3.1769	0.00438488	0.0344811	0.0282227	UNG/PTPRC/TCF3/RIF1/MSH6/PRKDC/NSD2/YY1/EXO1/NHEJ1/TP53BP1/PAXIP1	12
PMA / Mock_PH	GOBP_DEPHOSPHORYLATION	GOBP_DEPHOSPHORYLATION	36/1349	304/17959	0.118421	1.57652	2.88913	0.00443058	0.0347773	0.0284651	PIP4P1/HTT/CDCA2/PTPRC/PTPN2/NCK1/PPP1R12A/MTMR4/MTMR6/SEMA4D/ROCK2/PTPN22/HSP90B1/INPP5F/MTM1/PPP6R1/PPM1G/PTPN7/SSH1/FRA10AC1/PPP6R3/PPP2R5C/PIP4P2/ROCK1/URI1/SMG7/MASTL/PPP1R7/MTMR3/RIPK3/PTPN1/SSH2/ARPP19/TSC1/PTPN23/GSK3B	36
PMA / Mock_PH	GOBP_REGULATION_OF_CANONICAL_WNT_SIGNALING_PATHWAY	GOBP_REGULATION_OF_CANONICAL_WNT_SIGNALING_PATHWAY	32/1349	262/17959	0.122137	1.62599	2.90885	0.00443971	0.0347858	0.028472	EMD/STK4/OTUD5/CCNYL1/DAB2IP/JADE1/LATS1/AMFR/USP47/NHERF1/TLE4/DDX3X/WNK1/LIMD1/NFKB1/UBR5/FZD6/CSNK1G1/TLE5/NKD2/STK3/ADNP/MAPK14/GLI3/USP8/MLLT3/USP34/CCAR2/HDAC1/CCNY/G3BP1/GSK3B	32
PMA / Mock_PH	GOBP_NEGATIVE_REGULATION_OF_PROTEIN_CATABOLIC_PROCESS	GOBP_NEGATIVE_REGULATION_OF_PROTEIN_CATABOLIC_PROCESS	17/1349	113/17959	0.150442	2.00281	3.04747	0.00451088	0.0352795	0.0288762	MAP1A/FLNA/DAB2IP/DDRGK1/N4BP1/GIPC1/MTM1/TAF9/ROCK1/BAG6/TLK2/RYBP/SMARCC1/USP8/SGTA/CCAR2/SF3B3	17
PMA / Mock_PH	GOBP_B_CELL_RECEPTOR_SIGNALING_PATHWAY	GOBP_B_CELL_RECEPTOR_SIGNALING_PATHWAY	13/1349	77/17959	0.168831	2.24762	3.12658	0.00458261	0.0357728	0.0292799	LCK/LPXN/PRKCH/ITK/PTPRC/PLCL2/RFTN1/NFKB1/PTPN22/PLEKHA1/MAPK1/SH2B2/NFATC2	13
PMA / Mock_PH	GOBP_INTRINSIC_APOPTOTIC_SIGNALING_PATHWAY_IN_RESPONSE_TO_OSMOTIC_STRESS	GOBP_INTRINSIC_APOPTOTIC_SIGNALING_PATHWAY_IN_RESPONSE_TO_OSMOTIC_STRESS	4/1349	10/17959	0.4	5.32513	3.89878	0.00460704	0.0357728	0.0292799	USP15/ARHGEF2/YBX3/BAD	4
PMA / Mock_PH	GOBP_POSITIVE_REGULATION_OF_ENDOPLASMIC_RETICULUM_STRESS_INDUCED_INTRINSIC_APOPTOTIC_SIGNALING_PATHWAY	GOBP_POSITIVE_REGULATION_OF_ENDOPLASMIC_RETICULUM_STRESS_INDUCED_INTRINSIC_APOPTOTIC_SIGNALING_PATHWAY	4/1349	10/17959	0.4	5.32513	3.89878	0.00460704	0.0357728	0.0292799	PTPN2/NCK1/BCL2L11/SIRT1	4
PMA / Mock_PH	GOBP_POSITIVE_REGULATION_OF_TRANSCRIPTION_OF_NUCLEOLAR_LARGE_RRNA_BY_RNA_POLYMERASE_I	GOBP_POSITIVE_REGULATION_OF_TRANSCRIPTION_OF_NUCLEOLAR_LARGE_RRNA_BY_RNA_POLYMERASE_I	4/1349	10/17959	0.4	5.32513	3.89878	0.00460704	0.0357728	0.0292799	NCL/SMARCA4/MARS1/PWP1	4
PMA / Mock_PH	GOBP_PROTEIN_LOCALIZATION_TO_CELL_CELL_JUNCTION	GOBP_PROTEIN_LOCALIZATION_TO_CELL_CELL_JUNCTION	6/1349	22/17959	0.272727	3.63077	3.5186	0.00465031	0.036044	0.0295019	PECAM1/SCRIB/FLNA/ARHGEF18/TJP2/ACTB	6
PMA / Mock_PH	GOBP_MICROTUBULE_POLYMERIZATION	GOBP_MICROTUBULE_POLYMERIZATION	15/1349	95/17959	0.157895	2.10202	3.06912	0.00467756	0.0361904	0.0296218	ARHGEF7/MAP4/GIT1/STMN1/RPS3/CAMSAP1/NUMA1/PSRC1/HAUS6/NDEL1/CLASP2/CLASP1/PAK1/CDK5RAP2/TPX2	15
PMA / Mock_PH	GOBP_REGULATION_OF_DOUBLE_STRAND_BREAK_REPAIR_VIA_NONHOMOLOGOUS_END_JOINING	GOBP_REGULATION_OF_DOUBLE_STRAND_BREAK_REPAIR_VIA_NONHOMOLOGOUS_END_JOINING	7/1349	29/17959	0.241379	3.21344	3.39959	0.00477491	0.0368777	0.0301843	DEK/RIF1/TOP2B/PRKDC/NSD2/TFIP11/WRAP53	7
PMA / Mock_PH	GOBP_FACE_DEVELOPMENT	GOBP_FACE_DEVELOPMENT	10/1349	52/17959	0.192308	2.56016	3.21077	0.00478347	0.0368779	0.0301845	ARID5B/LEF1/MAPK3/PLEKHA1/MAPK1/MAP2K2/RAF1/BRAF/NIPBL/EP300	10
PMA / Mock_PH	GOBP_ENDOTHELIAL_CELL_DEVELOPMENT	GOBP_ENDOTHELIAL_CELL_DEVELOPMENT	12/1349	69/17959	0.173913	2.31527	3.1195	0.00495376	0.0380551	0.031148	PECAM1/ADD1/RAPGEF1/AFDN/PPP1R12A/FASN/TJP2/VEZF1/ROCK2/CCM2/ROCK1/RAB1B	12
PMA / Mock_PH	GOBP_SOMATIC_STEM_CELL_POPULATION_MAINTENANCE	GOBP_SOMATIC_STEM_CELL_POPULATION_MAINTENANCE	12/1349	69/17959	0.173913	2.31527	3.1195	0.00495376	0.0380551	0.031148	MED14/BCL9L/STAT3/RIF1/RAF1/BRAF/LDB1/ZFP36L2/TAF6L/NIPBL/TAL1/MYC	12
PMA / Mock_PH	GOBP_NUCLEAR_BODY_ORGANIZATION	GOBP_NUCLEAR_BODY_ORGANIZATION	5/1349	16/17959	0.3125	4.16026	3.604	0.00514405	0.0393075	0.0321731	AFF2/SERBP1/SRPK2/ETS1/WRAP53	5
PMA / Mock_PH	GOBP_POSITIVE_REGULATION_OF_PEPTIDYL_LYSINE_ACETYLATION	GOBP_POSITIVE_REGULATION_OF_PEPTIDYL_LYSINE_ACETYLATION	5/1349	16/17959	0.3125	4.16026	3.604	0.00514405	0.0393075	0.0321731	DEK/AUTS2/MYBBP1A/SF3B1/BRCA1	5
PMA / Mock_PH	GOBP_REGULATION_OF_RESPONSE_TO_OSMOTIC_STRESS	GOBP_REGULATION_OF_RESPONSE_TO_OSMOTIC_STRESS	5/1349	16/17959	0.3125	4.16026	3.604	0.00514405	0.0393075	0.0321731	USP15/ARHGEF2/YBX3/BAD/CLN3	5
PMA / Mock_PH	GOBP_ALPHA_BETA_T_CELL_DIFFERENTIATION	GOBP_ALPHA_BETA_T_CELL_DIFFERENTIATION	18/1349	124/17959	0.145161	1.93251	2.96945	0.00519618	0.0396358	0.0324418	GATA3/SPN/RUNX3/ITK/ZAP70/BCL11B/STAT3/LEF1/SASH3/JUNB/PTGER4/MYB/KMT2A/EOMES/RC3H2/BRAF/AP3D1/GLI3	18
PMA / Mock_PH	GOBP_B_CELL_DIFFERENTIATION	GOBP_B_CELL_DIFFERENTIATION	21/1349	153/17959	0.137255	1.82725	2.92853	0.00522333	0.0397727	0.0325538	IRF2BP2/PTPRC/PTPN2/PLCL2/DOCK10/TCF3/PTK2B/TOP2B/PHF14/BAD/PRKDC/ZBTB1/YY1/STAT5B/NHEJ1/EZH2/ZFP36L2/DCAF1/EP300/HDAC4/LRRC8A	21
PMA / Mock_PH	GOBP_MORPHOGENESIS_OF_AN_EPITHELIAL_SHEET	GOBP_MORPHOGENESIS_OF_AN_EPITHELIAL_SHEET	11/1349	61/17959	0.180328	2.40067	3.12284	0.00527765	0.0400453	0.032777	LCP1/FLNA/FERMT2/RREB1/CLASP2/ARHGAP12/PHLDB2/CLASP1/HOXB4/CARMIL2/MRTFA	11
PMA / Mock_PH	GOBP_REGULATION_OF_MICROTUBULE_POLYMERIZATION	GOBP_REGULATION_OF_MICROTUBULE_POLYMERIZATION	11/1349	61/17959	0.180328	2.40067	3.12284	0.00527765	0.0400453	0.032777	ARHGEF7/GIT1/STMN1/RPS3/CAMSAP1/NUMA1/PSRC1/HAUS6/CLASP1/PAK1/CDK5RAP2	11
PMA / Mock_PH	GOBP_PEROXISOME_ORGANIZATION	GOBP_PEROXISOME_ORGANIZATION	8/1349	37/17959	0.216216	2.87845	3.25955	0.00537717	0.0406578	0.0332783	MAVS/PEX1/PEX5L/PEX14/PEX16/PEX5/TRIM37/MFF	8
PMA / Mock_PH	GOBP_RESPONSE_TO_ANTIBIOTIC	GOBP_RESPONSE_TO_ANTIBIOTIC	8/1349	37/17959	0.216216	2.87845	3.25955	0.00537717	0.0406578	0.0332783	EHMT2/KAT7/SLC9A1/EZH2/ZC3H8/HSP90AA1/KDM1A/RSRC1	8
PMA / Mock_PH	GOBP_REGULATION_OF_T_CELL_RECEPTOR_SIGNALING_PATHWAY	GOBP_REGULATION_OF_T_CELL_RECEPTOR_SIGNALING_PATHWAY	9/1349	45/17959	0.2	2.66256	3.18228	0.00557495	0.0420179	0.0343916	PRKD2/LCK/PTPN2/DGKZ/RPS3/PTPN22/ELF1/CBLB/TESPA1	9
PMA / Mock_PH	GOBP_CIRCADIAN_REGULATION_OF_GENE_EXPRESSION	GOBP_CIRCADIAN_REGULATION_OF_GENE_EXPRESSION	12/1349	70/17959	0.171429	2.2822	3.0631	0.00557995	0.0420179	0.0343916	HUWE1/MTA1/KDM2A/SIRT1/GFPT1/KMT2A/PER2/RAI1/MYBBP1A/KDM5A/PER1/HDAC1	12
PMA / Mock_PH	GOBP_RESPONSE_TO_VIRUS	GOBP_RESPONSE_TO_VIRUS	48/1349	439/17959	0.109339	1.45562	2.75432	0.0055862	0.0420179	0.0343916	GBF1/GATA3/ZC3HAV1/SETD2/CFL1/SPN/STMN1/ADARB1/ERBIN/TRIM32/PTPRC/PRKRA/MAVS/NCK1/IL17RA/UFD1/STAT1/DDX3X/PCBP2/AKAP1/SKP2/TRIM25/NFKB1/DTX3L/TARBP2/PTPN22/USP20/DDX17/NCBP3/POLR3C/DHX16/URI1/TRAF3IP1/GTF2F1/POLR3G/HSP90AA1/RIPK3/RRP1B/ENO1/IVNS1ABP/RNF216/NCBP1/MAPK14/ADAR/CCDC92/ILF3/TRIM56/G3BP1	48
PMA / Mock_PH	GOBP_RESPONSE_TO_STEROID_HORMONE	GOBP_RESPONSE_TO_STEROID_HORMONE	38/1349	330/17959	0.115152	1.53299	2.78493	0.00562105	0.0422067	0.034546	KANK2/KMT2D/DSG2/PTPRC/MED1/LATS1/TMF1/CAD/NCOR1/DDRGK1/NCOR2/TFAP4/SAFB2/SKP2/BCL2L11/UBR5/SIRT1/SMARCA4/MAPK1/DDX17/STRN3/DAXX/URI1/SMYD3/UFL1/ZFP36L2/DDX5/PER1/KDM1A/PAGR1/PAK1/USP8/ATP1A1/EP300/SAFB/HDAC1/BRCA1/PTGES3	38
PMA / Mock_PH	GOBP_REGULATION_OF_CELL_MATRIX_ADHESION	GOBP_REGULATION_OF_CELL_MATRIX_ADHESION	18/1349	125/17959	0.144	1.91705	2.93206	0.00565581	0.0423941	0.0346994	NF1/MAP4K4/PTK2B/EPB41L5/SKAP1/FERMT2/ROCK2/MACF1/TLN1/PLEKHA2/SLC9A1/ROCK1/CLASP2/PHLDB2/CLASP1/LDB1/TSC1/GSK3B	18
PMA / Mock_PH	GOBP_NEGATIVE_REGULATION_OF_POST_TRANSLATIONAL_PROTEIN_MODIFICATION	GOBP_NEGATIVE_REGULATION_OF_POST_TRANSLATIONAL_PROTEIN_MODIFICATION	15/1349	97/17959	0.154639	2.05868	2.97946	0.00570075	0.042641	0.0349015	PARP10/RPS3/ARRB1/GNL3L/WNK1/N4BP1/DTX3L/PLAA/U2AF2/PER2/UFL1/SQSTM1/IVNS1ABP/GTPBP4/BRCA1	15
PMA / Mock_PH	GOBP_NEGATIVE_REGULATION_OF_WNT_SIGNALING_PATHWAY	GOBP_NEGATIVE_REGULATION_OF_WNT_SIGNALING_PATHWAY	23/1349	174/17959	0.132184	1.75974	2.86988	0.00570847	0.042641	0.0349015	EMD/STK4/OTUD5/DAB2IP/JADE1/LATS1/AMFR/C12orf43/NHERF1/TLE4/LIMD1/FZD6/TLE5/NKD2/STK3/VGLL4/MAPK14/GLI3/MLLT3/HMGXB4/HDAC1/G3BP1/GSK3B	23
PMA / Mock_PH	GOBP_COTRANSLATIONAL_PROTEIN_TARGETING_TO_MEMBRANE	GOBP_COTRANSLATIONAL_PROTEIN_TARGETING_TO_MEMBRANE	7/1349	30/17959	0.233333	3.10633	3.29047	0.00583165	0.0431882	0.0353494	SSR3/TRAM1/SEC62/SRP19/SRP72/SEC61B/SRPRB	7
PMA / Mock_PH	GOBP_DNA_TEMPLATED_TRANSCRIPTION_TERMINATION	GOBP_DNA_TEMPLATED_TRANSCRIPTION_TERMINATION	7/1349	30/17959	0.233333	3.10633	3.29047	0.00583165	0.0431882	0.0353494	PCF11/TTF2/WNK1/ZC3H4/SCAF4/SMN1/POLR2A	7
PMA / Mock_PH	GOBP_REGULATION_OF_ENDOPLASMIC_RETICULUM_UNFOLDED_PROTEIN_RESPONSE	GOBP_REGULATION_OF_ENDOPLASMIC_RETICULUM_UNFOLDED_PROTEIN_RESPONSE	7/1349	30/17959	0.233333	3.10633	3.29047	0.00583165	0.0431882	0.0353494	PTPN2/NCK1/DAB2IP/DDRGK1/BCL2L11/UFL1/PTPN1	7
PMA / Mock_PH	GOBP_TELOMERE_MAINTENANCE_IN_RESPONSE_TO_DNA_DAMAGE	GOBP_TELOMERE_MAINTENANCE_IN_RESPONSE_TO_DNA_DAMAGE	7/1349	30/17959	0.233333	3.10633	3.29047	0.00583165	0.0431882	0.0353494	RIF1/INO80B/ACTL6A/YY1/XRCC1/TFIP11/INO80D	7
PMA / Mock_PH	GOBP_VIRAL_RNA_GENOME_REPLICATION	GOBP_VIRAL_RNA_GENOME_REPLICATION	7/1349	30/17959	0.233333	3.10633	3.29047	0.00583165	0.0431882	0.0353494	PCBP2/TOP2B/TOP2A/MPHOSPH8/RESF1/PCBP1/TASOR	7
PMA / Mock_PH	GOBP_MAINTENANCE_OF_PROTEIN_LOCATION_IN_NUCLEUS	GOBP_MAINTENANCE_OF_PROTEIN_LOCATION_IN_NUCLEUS	6/1349	23/17959	0.26087	3.47291	3.38189	0.00589801	0.0436049	0.0356905	SYNE1/RANGAP1/SKP1/TAF3/SP100/CIZ1	6
PMA / Mock_PH	GOBP_REGULATION_OF_PROTEIN_SERINE_THREONINE_KINASE_ACTIVITY	GOBP_REGULATION_OF_PROTEIN_SERINE_THREONINE_KINASE_ACTIVITY	34/1349	289/17959	0.117647	1.56621	2.76542	0.00615313	0.0454134	0.0371708	RGS14/NF1/HTT/DAB2IP/CDC6/LATS1/CDK12/MAP3K7/RPS3/PRKAR1B/DDX3X/TFAP4/RB1/ATP2B4/FERMT2/SIRT1/PTPN22/PSRC1/HGS/ACTB/MAP2K2/CCNK/CCNF/EZH2/PTPN1/TAOK3/ETAA1/CDK7/PAK1/PRKAR2B/PKMYT1/GTPBP4/CCNY/CCNH	34
PMA / Mock_PH	GOBP_AUTOPHAGY_OF_MITOCHONDRION	GOBP_AUTOPHAGY_OF_MITOCHONDRION	15/1349	98/17959	0.153061	2.03768	2.93544	0.0062761	0.0462421	0.0378491	RB1CC1/HTT/MARK2/CTTN/HUWE1/USP36/LRBA/ATG2B/CAMKK2/SQSTM1/ATG2A/VPS13C/VDAC1/ATG9A/ATG4B	15
PMA / Mock_PH	GOBP_ESTABLISHMENT_OF_ENDOTHELIAL_BARRIER	GOBP_ESTABLISHMENT_OF_ENDOTHELIAL_BARRIER	10/1349	54/17959	0.185185	2.46534	3.07325	0.00631528	0.0463728	0.037956	PECAM1/ADD1/RAPGEF1/AFDN/PPP1R12A/FASN/TJP2/ROCK2/ROCK1/RAB1B	10
PMA / Mock_PH	GOBP_NUCLEAR_ENVELOPE_ORGANIZATION	GOBP_NUCLEAR_ENVELOPE_ORGANIZATION	10/1349	54/17959	0.185185	2.46534	3.07325	0.00631528	0.0463728	0.037956	EMD/SPAST/PRKCA/VPS4B/NSFL1C/VRK1/TOR1AIP1/LEMD2/CHMP4B/LMNB1	10
PMA / Mock_PH	GOBP_NEGATIVE_REGULATION_OF_MICROTUBULE_POLYMERIZATION_OR_DEPOLYMERIZATION	GOBP_NEGATIVE_REGULATION_OF_MICROTUBULE_POLYMERIZATION_OR_DEPOLYMERIZATION	8/1349	38/17959	0.210526	2.8027	3.17018	0.00637191	0.0465735	0.0381203	ARHGEF7/TAOK1/STMN1/ARHGEF2/KATNB1/CLASP2/CLASP1/TPX2	8
PMA / Mock_PH	GOBP_RESPONSE_TO_ANGIOTENSIN	GOBP_RESPONSE_TO_ANGIOTENSIN	8/1349	38/17959	0.210526	2.8027	3.17018	0.00637191	0.0465735	0.0381203	CDC6/MAP3K7/PRKCA/NONO/BRIP1/NFKB1/ROCK2/ROCK1	8
PMA / Mock_PH	GOBP_GLYCOLYTIC_PROCESS	GOBP_GLYCOLYTIC_PROCESS	14/1349	89/17959	0.157303	2.09415	2.9489	0.00637491	0.0465735	0.0381203	SLC4A4/FOXK1/GIT1/PKM/TPI1/STAT3/FOXK2/NCOR1/PFKP/ALDOA/GAPDH/ENO1/EP300/HDAC4	14
PMA / Mock_PH	GOBP_REGULATION_OF_AUTOPHAGOSOME_ASSEMBLY	GOBP_REGULATION_OF_AUTOPHAGOSOME_ASSEMBLY	9/1349	46/17959	0.195652	2.60468	3.10552	0.00647936	0.0472567	0.0386795	PIKFYVE/SNX4/EHMT2/MTM1/SCFD1/MTMR3/ATG2A/RAB1B/TBC1D14	9
PMA / Mock_PH	GOBP_POSITIVE_REGULATION_OF_ESTABLISHMENT_OF_PROTEIN_LOCALIZATION	GOBP_POSITIVE_REGULATION_OF_ESTABLISHMENT_OF_PROTEIN_LOCALIZATION	37/1349	323/17959	0.114551	1.525	2.71337	0.00676318	0.0489459	0.040062	EMD/FLNA/CCT8/C2CD2L/MAVS/PCM1/HUWE1/TPR/ITPR1/USP36/NADK/RNF31/BAD/KIF20B/BAG3/UBR5/MICALL2/MYH10/MTCL1/UNC13B/CD2AP/DKC1/HCLS1/HSP90AA1/CLN3/MAPK14/GLI3/PCNT/ANP32B/MFF/EP300/WRAP53/BAP1/CEP295/PTPN23/LRRC8A/GSK3B	37
PMA / Mock_PH	GOBP_REGULATION_OF_LEUKOCYTE_DIFFERENTIATION	GOBP_REGULATION_OF_LEUKOCYTE_DIFFERENTIATION	37/1349	323/17959	0.114551	1.525	2.71337	0.00676318	0.0489459	0.040062	GATA3/NF1/RUNX3/ZAP70/PTPRC/ACIN1/PTPN2/SART1/PRKCA/LEF1/BAD/DTX1/SASH3/JUNB/ACTL6A/RB1/PRKDC/ZBTB1/BRD7/SMARCA4/XRCC6/ACTB/STAT5B/RC3H2/PBRM1/HCLS1/BRAF/ZC3H8/ZFP36L2/AP3D1/TESPA1/SMARCC1/GLI3/TAL1/MYC/FOXO3/ZEB1	37
PMA / Mock_PH	GOBP_INTERLEUKIN_2_PRODUCTION	GOBP_INTERLEUKIN_2_PRODUCTION	11/1349	63/17959	0.174603	2.32446	3.00111	0.00677774	0.0489459	0.040062	PRKD2/SPTBN1/GATA3/PTPRC/PRKCQ/MAP3K7/RPS3/HDAC7/SASH3/STAT5B/GLMN	11
PMA / Mock_PH	GOBP_NEUTROPHIL_DIFFERENTIATION	GOBP_NEUTROPHIL_DIFFERENTIATION	4/1349	11/17959	0.363636	4.84103	3.6315	0.00681281	0.0489459	0.040062	FASN/LEF1/LBR/BAP1	4
PMA / Mock_PH	GOBP_POSITIVE_REGULATION_OF_CELL_SIZE	GOBP_POSITIVE_REGULATION_OF_CELL_SIZE	4/1349	11/17959	0.363636	4.84103	3.6315	0.00681281	0.0489459	0.040062	RB1CC1/MAP3K7/HSP90AA1/KDM1A	4
PMA / Mock_PH	GOBP_POSITIVE_REGULATION_OF_DNA_METHYLATION_DEPENDENT_HETEROCHROMATIN_FORMATION	GOBP_POSITIVE_REGULATION_OF_DNA_METHYLATION_DEPENDENT_HETEROCHROMATIN_FORMATION	4/1349	11/17959	0.363636	4.84103	3.6315	0.00681281	0.0489459	0.040062	ATF7IP/MPHOSPH8/RESF1/TASOR	4
PMA / Mock_PH	GOBP_REGULATION_OF_CHROMATIN_BINDING	GOBP_REGULATION_OF_CHROMATIN_BINDING	4/1349	11/17959	0.363636	4.84103	3.6315	0.00681281	0.0489459	0.040062	CDT1/DTX3L/GMNN/WAPL	4
PMA / Mock_PH	GOBP_REGULATION_OF_MITOTIC_CYTOKINESIS	GOBP_REGULATION_OF_MITOTIC_CYTOKINESIS	4/1349	11/17959	0.363636	4.84103	3.6315	0.00681281	0.0489459	0.040062	WNK1/KIF20B/CDCA8/INCENP	4
PMA / Mock_PH	GOBP_REGULATION_OF_PROTEIN_LOCALIZATION_TO_CHROMATIN	GOBP_REGULATION_OF_PROTEIN_LOCALIZATION_TO_CHROMATIN	4/1349	11/17959	0.363636	4.84103	3.6315	0.00681281	0.0489459	0.040062	SETD2/VRK1/CDK9/WAPL	4
PMA / Mock_PH	GOBP_MITOTIC_INTRA_S_DNA_DAMAGE_CHECKPOINT_SIGNALING	GOBP_MITOTIC_INTRA_S_DNA_DAMAGE_CHECKPOINT_SIGNALING	5/1349	17/17959	0.294118	3.91554	3.42734	0.00684273	0.0489488	0.0400645	EME1/XPC/MDC1/RAD9A/MRE11	5
PMA / Mock_PH	GOBP_REGULATION_OF_DNA_STRAND_ELONGATION	GOBP_REGULATION_OF_DNA_STRAND_ELONGATION	5/1349	17/17959	0.294118	3.91554	3.42734	0.00684273	0.0489488	0.0400645	INO80B/ACTL6A/YY1/NUCKS1/INO80D	5
PMA / Mock_PH	GOBP_REGULATION_OF_PROTEIN_LOCALIZATION_TO_CELL_PERIPHERY	GOBP_REGULATION_OF_PROTEIN_LOCALIZATION_TO_CELL_PERIPHERY	19/1349	137/17959	0.138686	1.8463	2.83373	0.00684718	0.0489488	0.0400645	ZDHHC5/SPTBN1/PRKCH/EIF4G1/HECTD1/EPB41/NUMA1/WNK1/EPB41L2/ATP2B4/ADAM10/ACTB/NKD2/SQSTM1/CLN3/STX7/PPFIA1/DLG1/AP2M1	19
PMA / Mock_PH	GOBP_PYRUVATE_METABOLIC_PROCESS	GOBP_PYRUVATE_METABOLIC_PROCESS	17/1349	118/17959	0.144068	1.91795	2.85102	0.00700409	0.049988	0.040915	SLC4A4/FOXK1/SLC16A1/GIT1/PKM/TPI1/STAT3/FOXK2/NCOR1/PFKP/ALDOA/GAPDH/ENO1/VDAC1/EP300/HDAC4/LDHB	17
PMA / Mock_PH	GOBP_POSITIVE_REGULATION_OF_CELL_SUBSTRATE_JUNCTION_ORGANIZATION	GOBP_POSITIVE_REGULATION_OF_CELL_SUBSTRATE_JUNCTION_ORGANIZATION	7/1349	31/17959	0.225806	3.00612	3.18583	0.0070537	0.0501764	0.0410693	MAP4K4/EPB41L5/MAPRE2/FERMT2/IQSEC1/ROCK1/TSC1	7
PMA / Mock_PH	GOBP_REGULATION_OF_ARP2_3_COMPLEX_MEDIATED_ACTIN_NUCLEATION	GOBP_REGULATION_OF_ARP2_3_COMPLEX_MEDIATED_ACTIN_NUCLEATION	7/1349	31/17959	0.225806	3.00612	3.18583	0.0070537	0.0501764	0.0410693	ARFIP1/WASF2/FCHSD2/WASF1/CARMIL2/CYFIP1/WASHC3	7
PMA / Mock_PH	GOBP_INTRACELLULAR_PROTEIN_TRANSMEMBRANE_TRANSPORT	GOBP_INTRACELLULAR_PROTEIN_TRANSMEMBRANE_TRANSPORT	10/1349	55/17959	0.181818	2.42051	3.00678	0.00721166	0.0510482	0.0417828	PEX1/TRAM1/BCR/PEX5L/SEC62/PEX14/PEX16/SEC61B/PEX5/TRIM37	10
PMA / Mock_PH	GOBP_NEGATIVE_REGULATION_OF_SMALL_GTPASE_MEDIATED_SIGNAL_TRANSDUCTION	GOBP_NEGATIVE_REGULATION_OF_SMALL_GTPASE_MEDIATED_SIGNAL_TRANSDUCTION	10/1349	55/17959	0.181818	2.42051	3.00678	0.00721166	0.0510482	0.0417828	NF1/RASAL3/ARHGAP25/STMN1/CUL3/DAB2IP/RIPOR2/ABL2/CD2AP/ARHGAP12	10
PMA / Mock_PH	GOBP_NEGATIVE_REGULATION_OF_VIRAL_GENOME_REPLICATION	GOBP_NEGATIVE_REGULATION_OF_VIRAL_GENOME_REPLICATION	10/1349	55/17959	0.181818	2.42051	3.00678	0.00721166	0.0510482	0.0417828	ZC3HAV1/MAVS/TNIP1/N4BP1/SRPK2/MPHOSPH8/RESF1/SRPK1/ILF3/TASOR	10
PMA / Mock_PH	GOBP_CELLULAR_RESPONSE_TO_TOPOLOGICALLY_INCORRECT_PROTEIN	GOBP_CELLULAR_RESPONSE_TO_TOPOLOGICALLY_INCORRECT_PROTEIN	16/1349	109/17959	0.146789	1.95418	2.84756	0.00730676	0.0515985	0.0422332	PTPN2/NCK1/CUL3/DAB2IP/UFD1/AKIRIN2/AMFR/DNAJB14/DDRGK1/BAG3/BCL2L11/STUB1/DAXX/BAG6/UFL1/PTPN1	16
PMA / Mock_PH	GOBP_GLYCOLYTIC_PROCESS_THROUGH_FRUCTOSE_6_PHOSPHATE	GOBP_GLYCOLYTIC_PROCESS_THROUGH_FRUCTOSE_6_PHOSPHATE	6/1349	24/17959	0.25	3.32821	3.25257	0.00737292	0.0515985	0.0422332	FOXK1/PKM/TPI1/FOXK2/PFKP/ENO1	6
PMA / Mock_PH	GOBP_NEGATIVE_REGULATION_OF_PHOSPHATASE_ACTIVITY	GOBP_NEGATIVE_REGULATION_OF_PHOSPHATASE_ACTIVITY	6/1349	24/17959	0.25	3.32821	3.25257	0.00737292	0.0515985	0.0422332	SEMA4D/ROCK2/ROCK1/URI1/MASTL/GSK3B	6
PMA / Mock_PH	GOBP_PEROXISOMAL_TRANSPORT	GOBP_PEROXISOMAL_TRANSPORT	6/1349	24/17959	0.25	3.32821	3.25257	0.00737292	0.0515985	0.0422332	PEX1/PEX5L/PEX14/PEX16/PEX5/TRIM37	6
PMA / Mock_PH	GOBP_PLATELET_MORPHOGENESIS	GOBP_PLATELET_MORPHOGENESIS	6/1349	24/17959	0.25	3.32821	3.25257	0.00737292	0.0515985	0.0422332	ZNF385A/NBEAL2/PRKDC/TAL1/EP300/BAP1	6
PMA / Mock_PH	GOBP_REGULATION_OF_DNA_DAMAGE_CHECKPOINT	GOBP_REGULATION_OF_DNA_DAMAGE_CHECKPOINT	6/1349	24/17959	0.25	3.32821	3.25257	0.00737292	0.0515985	0.0422332	THOC5/PPP1R10/MAP3K20/ETAA1/CCAR2/BRCA1	6
PMA / Mock_PH	GOBP_REGULATION_OF_PLATELET_DERIVED_GROWTH_FACTOR_RECEPTOR_SIGNALING_PATHWAY	GOBP_REGULATION_OF_PLATELET_DERIVED_GROWTH_FACTOR_RECEPTOR_SIGNALING_PATHWAY	6/1349	24/17959	0.25	3.32821	3.25257	0.00737292	0.0515985	0.0422332	PTPN2/NHERF1/PHF14/HGS/CBLB/CBL	6
PMA / Mock_PH	GOBP_CHROMOSOME_CONDENSATION	GOBP_CHROMOSOME_CONDENSATION	9/1349	47/17959	0.191489	2.54926	3.03077	0.00749229	0.0522345	0.0427538	ACIN1/H1-5/H1-4/TOP2A/H1-3/NCAPD2/SMC5/SMC4/MCPH1	9
PMA / Mock_PH	GOBP_RECEPTOR_RECYCLING	GOBP_RECEPTOR_RECYCLING	9/1349	47/17959	0.191489	2.54926	3.03077	0.00749229	0.0522345	0.0427538	SCRIB/EPS15/PTPN2/PEX1/NSF/INPP5F/VAMP3/PTPN1/PEX5	9
PMA / Mock_PH	GOBP_TELOMERE_CAPPING	GOBP_TELOMERE_CAPPING	8/1349	39/17959	0.205128	2.73084	3.08368	0.00750003	0.0522345	0.0427538	PRKCQ/MAPK3/PRKDC/MAPK1/HNRNPD/XRCC1/TFIP11/MRE11	8
PMA / Mock_PH	GOBP_RESPONSE_TO_TOPOLOGICALLY_INCORRECT_PROTEIN	GOBP_RESPONSE_TO_TOPOLOGICALLY_INCORRECT_PROTEIN	21/1349	158/17959	0.132911	1.76943	2.76837	0.00753908	0.052422	0.0429073	PTPN2/NCK1/CUL3/DAB2IP/UFD1/AKIRIN2/AMFR/DNAJB14/TRAM1/DDRGK1/BAG3/BCL2L11/HSPA4/STUB1/DAXX/STT3B/BAG6/HSP90AA1/UFL1/PTPN1/HSPH1	21
PMA / Mock_PH	GOBP_STRESS_ACTIVATED_PROTEIN_KINASE_SIGNALING_CASCADE	GOBP_STRESS_ACTIVATED_PROTEIN_KINASE_SIGNALING_CASCADE	29/1349	240/17959	0.120833	1.60863	2.70515	0.00756431	0.0525131	0.0429818	TRAF4/TNIK/TAOK1/MAP4K4/RB1CC1/DAB2IP/PTK2B/MAP3K7/ARHGEF6/NCOR1/MAPK3/TAOK2/NFKB1/KAT7/PTGER4/PTPN22/MAPK1/MAP3K20/GPS1/MAP2K2/CCM2/DAXX/STK3/TAOK3/PER1/MAPK14/DLG1/MYC/MAP4K1	29
PMA / Mock_PH	GOBP_POSITIVE_REGULATION_OF_PROTEIN_LOCALIZATION_TO_CELL_PERIPHERY	GOBP_POSITIVE_REGULATION_OF_PROTEIN_LOCALIZATION_TO_CELL_PERIPHERY	12/1349	73/17959	0.164384	2.18841	2.89949	0.00784197	0.0542664	0.0444169	ZDHHC5/SPTBN1/PRKCH/EIF4G1/EPB41/NUMA1/EPB41L2/ATP2B4/NKD2/SQSTM1/CLN3/DLG1	12
PMA / Mock_PH	GOBP_REGULATION_OF_DOUBLE_STRAND_BREAK_REPAIR_VIA_HOMOLOGOUS_RECOMBINATION	GOBP_REGULATION_OF_DOUBLE_STRAND_BREAK_REPAIR_VIA_HOMOLOGOUS_RECOMBINATION	12/1349	73/17959	0.164384	2.18841	2.89949	0.00784197	0.0542664	0.0444169	SETD2/RIF1/MRGBP/ACTL6A/HDGFL2/SENP3/ACTB/CHEK1/RAD51AP1/KDM1A/WRAP53/TP53BP1	12
PMA / Mock_PH	GOBP_POSITIVE_REGULATION_OF_PLASMA_MEMBRANE_BOUNDED_CELL_PROJECTION_ASSEMBLY	GOBP_POSITIVE_REGULATION_OF_PLASMA_MEMBRANE_BOUNDED_CELL_PROJECTION_ASSEMBLY	16/1349	110/17959	0.145455	1.93641	2.80741	0.00797133	0.0550735	0.0450775	PALM/ANLN/HTT/SEPTIN7/RIPOR2/WASF2/PPP1R35/AUTS2/SEPTIN9/NDEL1/HSP90AA1/CARMIL2/CYFIP1/ZMYND8/CCP110/GSK3B	16
PMA / Mock_PH	GOBP_CANONICAL_WNT_SIGNALING_PATHWAY	GOBP_CANONICAL_WNT_SIGNALING_PATHWAY	36/1349	316/17959	0.113924	1.51665	2.64061	0.00813153	0.0560907	0.0459101	GATA3/EMD/BCL9L/STK4/OTUD5/CCNYL1/DAB2IP/JADE1/LATS1/AMFR/USP47/NHERF1/TLE4/DDX3X/WNK1/LIMD1/LEF1/VPS4B/NFKB1/UBR5/FZD6/CSNK1G1/TLE5/NKD2/STK3/ADNP/MAPK14/GLI3/USP8/MLLT3/USP34/CCAR2/HDAC1/CCNY/G3BP1/GSK3B	36
PMA / Mock_PH	GOBP_POSITIVE_REGULATION_OF_PROTEIN_KINASE_ACTIVITY	GOBP_POSITIVE_REGULATION_OF_PROTEIN_KINASE_ACTIVITY	33/1349	284/17959	0.116197	1.54691	2.64757	0.00824659	0.0567938	0.0464856	TRAF4/NAB2/PTPRC/LAT/MARK2/DAB2IP/LCP2/CLSPN/PTK2B/MAP3K7/RPS3/DDX3X/ABI1/CENPE/TAOK2/ATP2B4/FERMT2/OSBPL8/SIRT1/PSRC1/XRCC6/MAP2K2/CAMKK2/DAXX/EZH2/HSP90AA1/RIPK3/PTPN1/TAOK3/ETAA1/PAK1/TPX2/CCNY	33
PMA / Mock_PH	GOBP_ENDOPLASMIC_RETICULUM_ORGANIZATION	GOBP_ENDOPLASMIC_RETICULUM_ORGANIZATION	15/1349	101/17959	0.148515	1.97715	2.80645	0.00828681	0.05698	0.046638	ESYT1/SEC31A/ATL3/TRAM1/WNK1/ESYT2/UBL4A/SHTN1/EMC8/BAG6/PEX5/RETREG3/SGTA/RTN4/SMPD4	15
PMA / Mock_PH	GOBP_EPITHELIAL_TO_MESENCHYMAL_TRANSITION	GOBP_EPITHELIAL_TO_MESENCHYMAL_TRANSITION	23/1349	180/17959	0.127778	1.70108	2.69403	0.00855056	0.0587003	0.048046	GATA3/FLNA/BCL9L/SMAD2/NOLC1/DAB2IP/TCOF1/EPB41L5/LEF1/AKNA/FERMT2/ROCK2/DDX17/EOMES/ROCK1/CLASP2/PHLDB2/CLASP1/EZH2/DDX5/RTN4/TASOR/GSK3B	23
PMA / Mock_PH	GOBP_POSITIVE_REGULATION_OF_CELL_CYCLE_G1_S_PHASE_TRANSITION	GOBP_POSITIVE_REGULATION_OF_CELL_CYCLE_G1_S_PHASE_TRANSITION	11/1349	65/17959	0.169231	2.25294	2.88392	0.00859205	0.0587985	0.0481264	RRM2/EIF4G1/MTBP/CDC6/ANKRD17/DDX3X/DDRGK1/EZH2/CUL4B/PAGR1/LSM11	11
PMA / Mock_PH	GOBP_PROTEIN_K48_LINKED_UBIQUITINATION	GOBP_PROTEIN_K48_LINKED_UBIQUITINATION	11/1349	65/17959	0.169231	2.25294	2.88392	0.00859205	0.0587985	0.0481264	ZNRF2/TRIM32/CUL3/AMFR/ZNRF1/SKP2/UBR5/DTX3L/TCF25/FBXO38/RNF216	11
PMA / Mock_PH	GOBP_PROTEIN_LOCALIZATION_TO_CHROMOSOME_CENTROMERIC_REGION	GOBP_PROTEIN_LOCALIZATION_TO_CHROMOSOME_CENTROMERIC_REGION	8/1349	40/17959	0.2	2.66256	2.99987	0.00877204	0.0597465	0.0489024	JARID2/MTBP/KNL1/RB1/TTK/SMC5/ZW10/H4C9	8
PMA / Mock_PH	GOBP_REGULATION_OF_KERATINOCYTE_DIFFERENTIATION	GOBP_REGULATION_OF_KERATINOCYTE_DIFFERENTIATION	8/1349	40/17959	0.2	2.66256	2.99987	0.00877204	0.0597465	0.0489024	PRKCH/MED1/NUMA1/ROCK2/SRSF6/ROCK1/EZH2/NCOA3	8
PMA / Mock_PH	GOBP_REGULATION_OF_TRANSCRIPTION_REGULATORY_REGION_DNA_BINDING	GOBP_REGULATION_OF_TRANSCRIPTION_REGULATORY_REGION_DNA_BINDING	8/1349	40/17959	0.2	2.66256	2.99987	0.00877204	0.0597465	0.0489024	GATA3/TMSB4X/DDRGK1/RB1/DOT1L/PER2/NSD1/EP300	8
PMA / Mock_PH	GOBP_DNA_REPLICATION_CHECKPOINT_SIGNALING	GOBP_DNA_REPLICATION_CHECKPOINT_SIGNALING	5/1349	18/17959	0.277778	3.69801	3.26367	0.00889768	0.060223	0.0492923	CDT1/CDC6/CLSPN/TICRR/RAD9A	5
PMA / Mock_PH	GOBP_NUCLEOLUS_ORGANIZATION	GOBP_NUCLEOLUS_ORGANIZATION	5/1349	18/17959	0.277778	3.69801	3.26367	0.00889768	0.060223	0.0492923	NOLC1/USP36/SUV39H1/SIRT1/BAZ2A	5
PMA / Mock_PH	GOBP_POSITIVE_REGULATION_OF_CELL_CYCLE_CHECKPOINT	GOBP_POSITIVE_REGULATION_OF_CELL_CYCLE_CHECKPOINT	5/1349	18/17959	0.277778	3.69801	3.26367	0.00889768	0.060223	0.0492923	TPR/CDCA8/INCENP/MAP3K20/CCAR2	5
PMA / Mock_PH	GOBP_REGULATION_OF_HISTONE_ACETYLATION	GOBP_REGULATION_OF_HISTONE_ACETYLATION	5/1349	18/17959	0.277778	3.69801	3.26367	0.00889768	0.060223	0.0492923	DEK/AUTS2/MYBBP1A/SF3B1/BRCA1	5
PMA / Mock_PH	GOBP_3_UTR_MEDIATED_MRNA_STABILIZATION	GOBP_3_UTR_MEDIATED_MRNA_STABILIZATION	6/1349	25/17959	0.24	3.19508	3.12991	0.00909645	0.0610903	0.0500022	LARP4B/ELAVL1/YBX3/HNRNPA0/MAPK14/HNRNPC	6
PMA / Mock_PH	GOBP_NATURAL_KILLER_CELL_DIFFERENTIATION	GOBP_NATURAL_KILLER_CELL_DIFFERENTIATION	6/1349	25/17959	0.24	3.19508	3.12991	0.00909645	0.0610903	0.0500022	HECTD1/PTPRC/NFIL3/KAT7/ZBTB1/STAT5B	6
PMA / Mock_PH	GOBP_POSITIVE_REGULATION_OF_ALPHA_BETA_T_CELL_PROLIFERATION	GOBP_POSITIVE_REGULATION_OF_ALPHA_BETA_T_CELL_PROLIFERATION	6/1349	25/17959	0.24	3.19508	3.12991	0.00909645	0.0610903	0.0500022	RASAL3/ZAP70/PTPRC/PRKCQ/PTPN22/HLA-A	6
PMA / Mock_PH	GOBP_RESPONSE_TO_MISFOLDED_PROTEIN	GOBP_RESPONSE_TO_MISFOLDED_PROTEIN	6/1349	25/17959	0.24	3.19508	3.12991	0.00909645	0.0610903	0.0500022	CUL3/UFD1/AKIRIN2/DNAJB14/STUB1/BAG6	6
PMA / Mock_PH	GOBP_SRP_DEPENDENT_COTRANSLATIONAL_PROTEIN_TARGETING_TO_MEMBRANE	GOBP_SRP_DEPENDENT_COTRANSLATIONAL_PROTEIN_TARGETING_TO_MEMBRANE	6/1349	25/17959	0.24	3.19508	3.12991	0.00909645	0.0610903	0.0500022	SSR3/TRAM1/SRP19/SRP72/SEC61B/SRPRB	6
PMA / Mock_PH	GOBP_NEGATIVE_REGULATION_OF_VIRAL_PROCESS	GOBP_NEGATIVE_REGULATION_OF_VIRAL_PROCESS	14/1349	93/17959	0.150538	2.00408	2.7666	0.00937912	0.0627973	0.0513994	ZC3HAV1/TRIM32/MAVS/STAT1/TNIP1/N4BP1/TRIM25/SRPK2/MPHOSPH8/RESF1/SRPK1/ILF3/TASOR/LARP7	14
PMA / Mock_PH	GOBP_RESPONSE_TO_LIGHT_STIMULUS	GOBP_RESPONSE_TO_LIGHT_STIMULUS	36/1349	319/17959	0.112853	1.50239	2.58009	0.00937966	0.0627973	0.0513994	RGS14/SYNE1/NF1/USP1/TRIM32/MTA1/DTL/USP47/MSH6/N4BP1/POLD3/WRN/CEP250/SLC7A11/SIRT1/XPC/ZBTB1/KMT2A/YY1/MAP3K20/NPM1/PER2/POLA1/BRAF/PRIMPOL/SPRTN/ZRANB3/CUL4B/PER1/KDM1A/MAPK14/NOC2L/CCDC66/EP300/MYC/CCAR2	36
PMA / Mock_PH	GOBP_TRANSCRIPTION_INITIATION_AT_RNA_POLYMERASE_II_PROMOTER	GOBP_TRANSCRIPTION_INITIATION_AT_RNA_POLYMERASE_II_PROMOTER	16/1349	112/17959	0.142857	1.90183	2.72836	0.00944515	0.063138	0.0516782	MED14/MED1/TAF3/ATF7IP/MED26/NFKB1/MDC1/TAF9/GTF2F1/GTF2F2/TAF6L/CDK9/CDK7/MED13/PAXIP1/CCNH	16
PMA / Mock_PH	GOBP_INTRINSIC_APOPTOTIC_SIGNALING_PATHWAY_BY_P53_CLASS_MEDIATOR	GOBP_INTRINSIC_APOPTOTIC_SIGNALING_PATHWAY_BY_P53_CLASS_MEDIATOR	13/1349	84/17959	0.154762	2.06032	2.77589	0.00960925	0.0637058	0.052143	USP15/HNRNPK/ZNF385A/SIRT1/TAF9/JMY/MYBBP1A/BAG6/DDX5/KDM1A/EP300/MYC/TAF9B	13
PMA / Mock_PH	GOBP_REGULATION_OF_RHO_PROTEIN_SIGNAL_TRANSDUCTION	GOBP_REGULATION_OF_RHO_PROTEIN_SIGNAL_TRANSDUCTION	13/1349	84/17959	0.154762	2.06032	2.77589	0.00960925	0.0637058	0.052143	KANK2/STMN1/ARHGEF18/CUL3/RIPOR2/ABL2/ARHGEF2/ARRB1/BCR/MYO9B/AKAP13/RAF1/PRAG1	13
PMA / Mock_PH	GOBP_HEPATOCYTE_GROWTH_FACTOR_RECEPTOR_SIGNALING_PATHWAY	GOBP_HEPATOCYTE_GROWTH_FACTOR_RECEPTOR_SIGNALING_PATHWAY	4/1349	12/17959	0.333333	4.43761	3.3947	0.00961846	0.0637058	0.052143	STMN1/PTPN2/PTPN1/PAK1	4
PMA / Mock_PH	GOBP_POSITIVE_REGULATION_OF_PROTEIN_DEACETYLATION	GOBP_POSITIVE_REGULATION_OF_PROTEIN_DEACETYLATION	4/1349	12/17959	0.333333	4.43761	3.3947	0.00961846	0.0637058	0.052143	SUV39H1/SIRT1/BAZ2A/BRMS1	4
PMA / Mock_PH	GOBP_PROTEIN_DEMETHYLATION	GOBP_PROTEIN_DEMETHYLATION	4/1349	12/17959	0.333333	4.43761	3.3947	0.00961846	0.0637058	0.052143	KDM2A/KDM2B/KDM1A/KDM6A	4
PMA / Mock_PH	GOBP_PROTEIN_LOCALIZATION_TO_NUCLEAR_BODY	GOBP_PROTEIN_LOCALIZATION_TO_NUCLEAR_BODY	4/1349	12/17959	0.333333	4.43761	3.3947	0.00961846	0.0637058	0.052143	CCT8/DKC1/WRAP53/LARP7	4
PMA / Mock_PH	GOBP_BODY_MORPHOGENESIS	GOBP_BODY_MORPHOGENESIS	9/1349	49/17959	0.183673	2.44521	2.8869	0.00987553	0.0653084	0.0534547	ARID5B/LEF1/PLEKHA1/CLASP2/PHLDB2/CLASP1/BRAF/NIPBL/EP300	9
PMA / Mock_PH	GOBP_NEGATIVE_REGULATION_OF_ANTIGEN_RECEPTOR_MEDIATED_SIGNALING_PATHWAY	GOBP_NEGATIVE_REGULATION_OF_ANTIGEN_RECEPTOR_MEDIATED_SIGNALING_PATHWAY	7/1349	33/17959	0.212121	2.82393	2.98864	0.0100519	0.066272	0.0542434	LPXN/PTPN2/PLCL2/DGKZ/PTPN22/ELF1/CBLB	7
PMA / Mock_PH	GOBP_REGULATION_OF_SPINDLE_ASSEMBLY	GOBP_REGULATION_OF_SPINDLE_ASSEMBLY	7/1349	33/17959	0.212121	2.82393	2.98864	0.0100519	0.066272	0.0542434	TPR/NUMA1/VPS4B/CEP97/EML3/CHMP4B/SENP6	7
PMA / Mock_PH	GOBP_POST_EMBRYONIC_DEVELOPMENT	GOBP_POST_EMBRYONIC_DEVELOPMENT	14/1349	94/17959	0.148936	1.98276	2.72245	0.0102811	0.0674544	0.0552112	GATA3/SMAD2/ARID5B/BCL11B/GIGYF2/IGF2R/ITPR1/ATRX/PLAGL2/BCL2L11/KMT2A/PLEKHA1/PPP1R13L/RC3H2	14
PMA / Mock_PH	GOBP_CYTOSKELETON_DEPENDENT_INTRACELLULAR_TRANSPORT	GOBP_CYTOSKELETON_DEPENDENT_INTRACELLULAR_TRANSPORT	26/1349	214/17959	0.121495	1.61745	2.58951	0.0102936	0.0674544	0.0552112	MYO7B/MAP1A/SPAST/STAU2/HTT/MYO1G/PCM1/IFT140/RPGR/RAB6A/ARL3/MAP1S/MYO5A/CCDC88B/BAG3/KIF4A/PEX14/NDEL1/TRAF3IP1/AP3D1/BICD2/BICD1/CLN3/STAU1/SSX2IP/SYNE2	26
PMA / Mock_PH	GOBP_REGULATION_OF_MYELOID_CELL_DIFFERENTIATION	GOBP_REGULATION_OF_MYELOID_CELL_DIFFERENTIATION	26/1349	214/17959	0.121495	1.61745	2.58951	0.0102936	0.0674544	0.0552112	NF1/ACIN1/PTPN2/MED1/PTK2B/PRKCA/STAT3/STAT1/LEF1/KLF13/RB1/PRKDC/MYB/ETS1/STAT5B/HCLS1/LDB1/RBM15/CNOT4/MAPK14/TAL1/MYC/FOXO3/LEO1/PURB/H4C9	26
PMA / Mock_PH	GOBP_REGULATION_OF_SYNAPTIC_PLASTICITY	GOBP_REGULATION_OF_SYNAPTIC_PLASTICITY	26/1349	214/17959	0.121495	1.61745	2.58951	0.0102936	0.0674544	0.0552112	RGS14/TSHZ3/MAP1A/NF1/PPFIA3/STAU2/PTK2B/CDC20/PRKAR1B/DBN1/EIF4EBP2/YTHDF1/KMT2A/MAPK1/GIPC1/ERC1/RAB8A/SSH1/BRAF/SIPA1L1/SLC38A1/FXR1/SQSTM1/CLN3/STAU1/GSK3B	26
PMA / Mock_PH	GOBP_HEMATOPOIETIC_PROGENITOR_CELL_DIFFERENTIATION	GOBP_HEMATOPOIETIC_PROGENITOR_CELL_DIFFERENTIATION	18/1349	133/17959	0.135338	1.80174	2.64472	0.010652	0.0696971	0.0570469	GATA3/SLC7A6OS/ANLN/PTPRC/MED1/PRRC2C/TOP2A/ESCO2/PRKDC/ZBTB1/MYB/BRAF/UFL1/HOXB4/ADAR/MLLT3/TAL1/TENT2	18
PMA / Mock_PH	GOBP_CELLULAR_RESPONSE_TO_HEAT	GOBP_CELLULAR_RESPONSE_TO_HEAT	11/1349	67/17959	0.164179	2.18569	2.77095	0.0107611	0.0699965	0.0572919	NF1/TPR/BAG3/SIRT1/STUB1/DAXX/HSP90AA1/EP300/SLU7/DNAJC7/GSK3B	11
PMA / Mock_PH	GOBP_PROTEIN_TRANSMEMBRANE_TRANSPORT	GOBP_PROTEIN_TRANSMEMBRANE_TRANSPORT	11/1349	67/17959	0.164179	2.18569	2.77095	0.0107611	0.0699965	0.0572919	TOMM22/PEX1/TRAM1/BCR/PEX5L/SEC62/PEX14/PEX16/SEC61B/PEX5/TRIM37	11
PMA / Mock_PH	GOBP_VESICLE_TARGETING	GOBP_VESICLE_TARGETING	11/1349	67/17959	0.164179	2.18569	2.77095	0.0107611	0.0699965	0.0572919	GBF1/SCRIB/SNAP23/FAM91A1/CUL3/ARFGAP3/STARD3NL/CLASP2/ARFGAP2/CLASP1/C17orf75	11
PMA / Mock_PH	GOBP_NEGATIVE_REGULATION_OF_PHOSPHORUS_METABOLIC_PROCESS	GOBP_NEGATIVE_REGULATION_OF_PHOSPHORUS_METABOLIC_PROCESS	41/1349	377/17959	0.108753	1.44781	2.50429	0.0107625	0.0699965	0.0572919	RGS14/NF1/EIF4G1/ADARB1/PTPRC/PTPN2/PARD3/NCK1/DAB2IP/LATS1/PRKAR1B/CEP43/AKT1S1/SAMSN1/TFAP4/RB1/PRKDC/SEMA4D/ROCK2/TARBP2/SIRT1/WARS1/PTPN22/INPP5F/NPM1/CBLB/ROCK1/URI1/TRAF3IP1/CBL/ADNP/MASTL/PTPN1/MICAL1/SPAG9/PWP1/ARPP19/ADAR/PRKAR2B/CACTIN/GSK3B	41
PMA / Mock_PH	GOBP_RIBOSOMAL_SMALL_SUBUNIT_BIOGENESIS	GOBP_RIBOSOMAL_SMALL_SUBUNIT_BIOGENESIS	15/1349	104/17959	0.144231	1.92012	2.68183	0.0107787	0.0699969	0.0572923	RPS27/NOP58/KRI1/SURF6/PRKDC/WDR46/NPM1/RRP36/DNTTIP2/RPS6/MPHOSPH10/RPS25/NOM1/HEATR1/RRP9	15
PMA / Mock_PH	GOBP_MEMBRANE_RAFT_ORGANIZATION	GOBP_MEMBRANE_RAFT_ORGANIZATION	6/1349	26/17959	0.230769	3.07219	3.01328	0.0110895	0.0715855	0.0585925	LRCH4/DOCK2/PTPRC/RFTN1/CLN3/DLG1	6
PMA / Mock_PH	GOBP_NEGATIVE_REGULATION_OF_STEM_CELL_DIFFERENTIATION	GOBP_NEGATIVE_REGULATION_OF_STEM_CELL_DIFFERENTIATION	6/1349	26/17959	0.230769	3.07219	3.01328	0.0110895	0.0715855	0.0585925	CDK12/STAT3/EZH2/ZFP36L2/CDK13/GSK3B	6
PMA / Mock_PH	GOBP_REGULATION_OF_CELL_FATE_SPECIFICATION	GOBP_REGULATION_OF_CELL_FATE_SPECIFICATION	6/1349	26/17959	0.230769	3.07219	3.01328	0.0110895	0.0715855	0.0585925	MTA1/GATAD2B/MTA3/CHD4/HDAC1/MBD3	6
PMA / Mock_PH	GOBP_REGULATION_OF_NUCLEAR_TRANSCRIBED_MRNA_CATABOLIC_PROCESS_DEADENYLATION_DEPENDENT_DECAY	GOBP_REGULATION_OF_NUCLEAR_TRANSCRIBED_MRNA_CATABOLIC_PROCESS_DEADENYLATION_DEPENDENT_DECAY	6/1349	26/17959	0.230769	3.07219	3.01328	0.0110895	0.0715855	0.0585925	YBX1/HNRNPD/TNRC6C/ZFP36L2/IGF2BP1/TNRC6B	6
PMA / Mock_PH	GOBP_REGULATION_OF_CIRCADIAN_RHYTHM	GOBP_REGULATION_OF_CIRCADIAN_RHYTHM	16/1349	114/17959	0.140351	1.86847	2.65092	0.0111274	0.071723	0.058705	MTA1/NONO/THRAP3/TOP2A/PRKDC/KDM2A/ROCK2/HNRNPD/PER2/SFPQ/EZH2/FXR1/PER1/PSPC1/CCAR2/GSK3B	16
PMA / Mock_PH	GOBP_TRANSPORT_ALONG_MICROTUBULE	GOBP_TRANSPORT_ALONG_MICROTUBULE	22/1349	174/17959	0.126437	1.68323	2.58086	0.0112062	0.0721232	0.0590326	MAP1A/SPAST/STAU2/HTT/PCM1/IFT140/RPGR/RAB6A/ARL3/MAP1S/BAG3/KIF4A/PEX14/NDEL1/TRAF3IP1/AP3D1/BICD2/BICD1/CLN3/STAU1/SSX2IP/SYNE2	22
PMA / Mock_PH	GOBP_MRNA_TRANSCRIPTION	GOBP_MRNA_TRANSCRIPTION	9/1349	50/17959	0.18	2.39631	2.81761	0.0112619	0.0722669	0.0591502	FLNA/MED1/STAT3/TAF3/ZBTB1/TAF9/NCBP3/DDX5/NCBP1	9
PMA / Mock_PH	GOBP_REGULATION_OF_EXTRINSIC_APOPTOTIC_SIGNALING_PATHWAY_VIA_DEATH_DOMAIN_RECEPTORS	GOBP_REGULATION_OF_EXTRINSIC_APOPTOTIC_SIGNALING_PATHWAY_VIA_DEATH_DOMAIN_RECEPTORS	9/1349	50/17959	0.18	2.39631	2.81761	0.0112619	0.0722669	0.0591502	STK4/ARHGEF2/DDX3X/MADD/SP100/RAF1/STK3/BRCA1/GSK3B	9
PMA / Mock_PH	GOBP_POSITIVE_REGULATION_OF_PROTEIN_EXPORT_FROM_NUCLEUS	GOBP_POSITIVE_REGULATION_OF_PROTEIN_EXPORT_FROM_NUCLEUS	5/1349	19/17959	0.263158	3.50337	3.1113	0.0113418	0.0725439	0.059377	EMD/TPR/BAG3/ANP32B/GSK3B	5
PMA / Mock_PH	GOBP_REGULATION_OF_TELOMERE_MAINTENANCE_IN_RESPONSE_TO_DNA_DAMAGE	GOBP_REGULATION_OF_TELOMERE_MAINTENANCE_IN_RESPONSE_TO_DNA_DAMAGE	5/1349	19/17959	0.263158	3.50337	3.1113	0.0113418	0.0725439	0.059377	INO80B/ACTL6A/YY1/XRCC1/INO80D	5
PMA / Mock_PH	GOBP_JNK_CASCADE	GOBP_JNK_CASCADE	21/1349	164/17959	0.128049	1.70469	2.58358	0.0113554	0.0725439	0.059377	TRAF4/TNIK/TAOK1/MAP4K4/RB1CC1/DAB2IP/PTK2B/MAP3K7/ARHGEF6/NCOR1/TAOK2/NFKB1/PTGER4/PTPN22/MAP3K20/GPS1/DAXX/STK3/TAOK3/PER1/MAP4K1	21
PMA / Mock_PH	GOBP_ACTIVATION_OF_INNATE_IMMUNE_RESPONSE	GOBP_ACTIVATION_OF_INNATE_IMMUNE_RESPONSE	32/1349	280/17959	0.114286	1.52147	2.50626	0.011553	0.0735885	0.0602319	ZDHHC5/LRCH4/USP15/ERBIN/GFI1/MAVS/DAB2IP/UFD1/MAP3K7/NONO/TRIM3/TNIP1/ATAT1/RFTN1/ANKRD17/DDX3X/ZNRF1/RPS6KA3/TRIM25/PRKDC/MATR3/TARBP2/PTPN22/XRCC6/SFPQ/PUM1/HSP90AA1/PSPC1/PAK1/CACTIN/EP300/RTN4	32
PMA / Mock_PH	GOBP_CELLULAR_RESPONSE_TO_EXTRACELLULAR_STIMULUS	GOBP_CELLULAR_RESPONSE_TO_EXTRACELLULAR_STIMULUS	32/1349	280/17959	0.114286	1.52147	2.50626	0.011553	0.0735885	0.0602319	KANK2/EIF4G1/PTPRC/PIK3C2B/MED1/MAP3K7/NONO/GAS2L1/GCN1/PLEC/BRIP1/MAPK3/SLC7A5/EHMT2/WRN/SUV39H1/SIRT1/SIPA1/OTUD3/MAPK1/YWHAZ/JMY/WDR24/TLE5/CBL/ADNP/MYBBP1A/MTMR3/TSC1/DAP/EP300/FOXO3	32
PMA / Mock_PH	GOBP_RAC_PROTEIN_SIGNAL_TRANSDUCTION	GOBP_RAC_PROTEIN_SIGNAL_TRANSDUCTION	8/1349	42/17959	0.190476	2.53578	2.83968	0.0117899	0.0749117	0.061315	NF1/WASF2/AUTS2/WASF1/DBNL/ARHGAP17/CYFIP1/SSX2IP	8
PMA / Mock_PH	GOBP_INTERFERON_BETA_PRODUCTION	GOBP_INTERFERON_BETA_PRODUCTION	10/1349	59/17959	0.169492	2.25641	2.75474	0.0118127	0.0749117	0.061315	MAVS/DDX3X/YY1/TRAIP/POLR3C/POLR3G/HSP90AA1/RNF216/CACTIN/TRIM56	10
PMA / Mock_PH	GOBP_PROTEIN_K63_LINKED_UBIQUITINATION	GOBP_PROTEIN_K63_LINKED_UBIQUITINATION	10/1349	59/17959	0.169492	2.25641	2.75474	0.0118127	0.0749117	0.061315	HECTD1/UBE2S/PARP10/WWP2/DDX3X/PLAA/PTPN22/UBE2O/STUB1/TRIM56	10
PMA / Mock_PH	GOBP_REGULATION_OF_PROTEIN_EXPORT_FROM_NUCLEUS	GOBP_REGULATION_OF_PROTEIN_EXPORT_FROM_NUCLEUS	7/1349	34/17959	0.205882	2.74088	2.89553	0.0118568	0.0750816	0.0614541	EMD/RANGAP1/TPR/BAG3/SP100/ANP32B/GSK3B	7
PMA / Mock_PH	GOBP_LYMPHOCYTE_HOMEOSTASIS	GOBP_LYMPHOCYTE_HOMEOSTASIS	12/1349	77/17959	0.155844	2.07473	2.6933	0.0119073	0.0752909	0.0616254	SIT1/PACS1/LAT/DOCK10/SASH3/BCL2L11/STAT5B/SH2B2/RC3H2/ZC3H8/RIPK3/RPS6	12
PMA / Mock_PH	GOBP_NEGATIVE_REGULATION_OF_CATALYTIC_ACTIVITY	GOBP_NEGATIVE_REGULATION_OF_CATALYTIC_ACTIVITY	50/1349	481/17959	0.10395	1.38387	2.43198	0.0120886	0.0763261	0.0624727	RGS14/NF1/PALM/ADARB1/EGLN1/PTPRC/GMIP/GFI1/DAB2IP/LATS1/USP47/PRKAR1B/PPP1R12A/DDX3X/BCL2L12/CEP43/WNK1/AKT1S1/TFAP4/RPS6KA3/RB1/SEMA4D/ATP2B4/NOSIP/NFKB1/DTX3L/ROCK2/TARBP2/SIRT1/WARS1/PTPN22/NPM1/CBLB/SORT1/ROCK1/RAF1/URI1/CBL/MASTL/PTPN1/RRP1B/GAPDH/BICD1/XRCC1/TFIP11/CLN3/ADAR/PRKAR2B/CCAR2/GSK3B	50
PMA / Mock_PH	GOBP_RESPONSE_TO_LEUKEMIA_INHIBITORY_FACTOR	GOBP_RESPONSE_TO_LEUKEMIA_INHIBITORY_FACTOR	15/1349	106/17959	0.141509	1.88389	2.60103	0.012743	0.0802788	0.0657079	JARID2/ARID5B/NCL/RIF1/NUP35/HELLS/TLE4/TRIM25/DTX1/SIRT1/PFKP/SRSF3/MYBL2/BCLAF1/SRSF7	15
PMA / Mock_PH	GOBP_NEGATIVE_REGULATION_OF_NF_KAPPAB_TRANSCRIPTION_FACTOR_ACTIVITY	GOBP_NEGATIVE_REGULATION_OF_NF_KAPPAB_TRANSCRIPTION_FACTOR_ACTIVITY	13/1349	87/17959	0.149425	1.98927	2.63596	0.0127728	0.0802788	0.0657079	TMSB4X/ERBIN/GFI1/DAB2IP/PARP10/ARRB1/SIRT1/BRMS1/UFL1/TRIM37/G3BP2/CACTIN/DAP	13
PMA / Mock_PH	GOBP_POSITIVE_REGULATION_OF_STRESS_FIBER_ASSEMBLY	GOBP_POSITIVE_REGULATION_OF_STRESS_FIBER_ASSEMBLY	9/1349	51/17959	0.176471	2.34932	2.74997	0.0127889	0.0802788	0.0657079	EVL/CD47/FHOD1/PXN/FERMT2/ROCK2/SORBS3/BRAF/PAK1	9
PMA / Mock_PH	GOBP_RESPONSE_TO_GAMMA_RADIATION	GOBP_RESPONSE_TO_GAMMA_RADIATION	9/1349	51/17959	0.176471	2.34932	2.74997	0.0127889	0.0802788	0.0657079	PTPRC/WRN/PRKDC/MAP3K20/XRCC6/CBL/TLK2/KDM1A/MYC	9
PMA / Mock_PH	GOBP_ACTIN_CROSSLINK_FORMATION	GOBP_ACTIN_CROSSLINK_FORMATION	4/1349	13/17959	0.307692	4.09625	3.18254	0.013079	0.080925	0.0662369	LCP1/FLNA/MARCKS/GAS2L1	4
PMA / Mock_PH	GOBP_CONSTITUTIVE_HETEROCHROMATIN_FORMATION	GOBP_CONSTITUTIVE_HETEROCHROMATIN_FORMATION	4/1349	13/17959	0.307692	4.09625	3.18254	0.013079	0.080925	0.0662369	RIF1/HELLS/ATRX/EZH2	4
PMA / Mock_PH	GOBP_INTRACELLULAR_MRNA_LOCALIZATION	GOBP_INTRACELLULAR_MRNA_LOCALIZATION	4/1349	13/17959	0.307692	4.09625	3.18254	0.013079	0.080925	0.0662369	STAU2/ZNF385A/BICD1/STAU1	4
PMA / Mock_PH	GOBP_KERATINOCYTE_DEVELOPMENT	GOBP_KERATINOCYTE_DEVELOPMENT	4/1349	13/17959	0.307692	4.09625	3.18254	0.013079	0.080925	0.0662369	BCL11B/PALLD/PLEC/FLNB	4
PMA / Mock_PH	GOBP_LYSOSOMAL_MICROAUTOPHAGY	GOBP_LYSOSOMAL_MICROAUTOPHAGY	4/1349	13/17959	0.307692	4.09625	3.18254	0.013079	0.080925	0.0662369	RB1CC1/ATG2B/ATG2A/ATG4B	4
PMA / Mock_PH	GOBP_MEIOTIC_CELL_CYCLE_PHASE_TRANSITION	GOBP_MEIOTIC_CELL_CYCLE_PHASE_TRANSITION	4/1349	13/17959	0.307692	4.09625	3.18254	0.013079	0.080925	0.0662369	CDC20/CDC25B/TTK/PKMYT1	4
PMA / Mock_PH	GOBP_NEGATIVE_REGULATION_OF_PLATELET_DERIVED_GROWTH_FACTOR_RECEPTOR_SIGNALING_PATHWAY	GOBP_NEGATIVE_REGULATION_OF_PLATELET_DERIVED_GROWTH_FACTOR_RECEPTOR_SIGNALING_PATHWAY	4/1349	13/17959	0.307692	4.09625	3.18254	0.013079	0.080925	0.0662369	PTPN2/NHERF1/PHF14/HGS	4
PMA / Mock_PH	GOBP_POSITIVE_REGULATION_OF_ENDOPLASMIC_RETICULUM_UNFOLDED_PROTEIN_RESPONSE	GOBP_POSITIVE_REGULATION_OF_ENDOPLASMIC_RETICULUM_UNFOLDED_PROTEIN_RESPONSE	4/1349	13/17959	0.307692	4.09625	3.18254	0.013079	0.080925	0.0662369	PTPN2/DAB2IP/BCL2L11/PTPN1	4
PMA / Mock_PH	GOBP_REGULATION_OF_NUCLEAR_CELL_CYCLE_DNA_REPLICATION	GOBP_REGULATION_OF_NUCLEAR_CELL_CYCLE_DNA_REPLICATION	4/1349	13/17959	0.307692	4.09625	3.18254	0.013079	0.080925	0.0662369	CDT1/WIZ/DBF4/ATRX	4
PMA / Mock_PH	GOBP_SOMATIC_DIVERSIFICATION_OF_IMMUNE_RECEPTORS_VIA_SOMATIC_MUTATION	GOBP_SOMATIC_DIVERSIFICATION_OF_IMMUNE_RECEPTORS_VIA_SOMATIC_MUTATION	4/1349	13/17959	0.307692	4.09625	3.18254	0.013079	0.080925	0.0662369	UNG/MSH6/EXO1/ADAR	4
PMA / Mock_PH	GOBP_CELL_PROLIFERATION_IN_FOREBRAIN	GOBP_CELL_PROLIFERATION_IN_FOREBRAIN	6/1349	27/17959	0.222222	2.95841	2.90215	0.0133724	0.0822695	0.0673374	BCL11B/PCM1/DOCK7/AKNA/IGF2BP1/GLI3	6
PMA / Mock_PH	GOBP_HYPEROSMOTIC_RESPONSE	GOBP_HYPEROSMOTIC_RESPONSE	6/1349	27/17959	0.222222	2.95841	2.90215	0.0133724	0.0822695	0.0673374	RCSD1/ARHGEF2/YBX3/WNK1/SLC12A2/XRCC6	6
PMA / Mock_PH	GOBP_POSITIVE_REGULATION_OF_ANTIGEN_RECEPTOR_MEDIATED_SIGNALING_PATHWAY	GOBP_POSITIVE_REGULATION_OF_ANTIGEN_RECEPTOR_MEDIATED_SIGNALING_PATHWAY	6/1349	27/17959	0.222222	2.95841	2.90215	0.0133724	0.0822695	0.0673374	PRKD2/LCK/PRKCH/PTPRC/RPS3/TESPA1	6
PMA / Mock_PH	GOBP_PROTEIN_LOCALIZATION_TO_ENDOSOME	GOBP_PROTEIN_LOCALIZATION_TO_ENDOSOME	6/1349	27/17959	0.222222	2.95841	2.90215	0.0133724	0.0822695	0.0673374	MICALL1/SCRIB/RCSD1/AKAP11/DTX3L/ROCK2	6
PMA / Mock_PH	GOBP_NEGATIVE_REGULATION_OF_PHOSPHORYLATION	GOBP_NEGATIVE_REGULATION_OF_PHOSPHORYLATION	36/1349	327/17959	0.110092	1.46563	2.42168	0.0134997	0.0829349	0.067882	RGS14/NF1/EIF4G1/ADARB1/PTPRC/PTPN2/PARD3/NCK1/DAB2IP/LATS1/PRKAR1B/CEP43/AKT1S1/SAMSN1/TFAP4/RB1/PRKDC/SEMA4D/TARBP2/SIRT1/WARS1/PTPN22/INPP5F/NPM1/CBLB/ROCK1/TRAF3IP1/CBL/ADNP/PTPN1/MICAL1/SPAG9/PWP1/ADAR/PRKAR2B/CACTIN	36
PMA / Mock_PH	GOBP_MISMATCH_REPAIR	GOBP_MISMATCH_REPAIR	7/1349	35/17959	0.2	2.66256	2.80573	0.0138844	0.0848167	0.0694222	SETD2/LIG1/MSH6/POLD3/XPC/EXO1/RNASEH2C	7
PMA / Mock_PH	GOBP_NEGATIVE_REGULATION_OF_DEPHOSPHORYLATION	GOBP_NEGATIVE_REGULATION_OF_DEPHOSPHORYLATION	7/1349	35/17959	0.2	2.66256	2.80573	0.0138844	0.0848167	0.0694222	SEMA4D/ROCK2/ROCK1/URI1/MASTL/ARPP19/GSK3B	7
PMA / Mock_PH	GOBP_NEGATIVE_REGULATION_OF_DNA_BINDING	GOBP_NEGATIVE_REGULATION_OF_DNA_BINDING	7/1349	35/17959	0.2	2.66256	2.80573	0.0138844	0.0848167	0.0694222	TMSB4X/LEF1/TFAP4/RSF1/PER2/SP100/KDM1A	7
PMA / Mock_PH	GOBP_REGULATION_OF_PROTEIN_DEACETYLATION	GOBP_REGULATION_OF_PROTEIN_DEACETYLATION	7/1349	35/17959	0.2	2.66256	2.80573	0.0138844	0.0848167	0.0694222	YEATS2/SUV39H1/SIRT1/BAZ2A/BRMS1/EP300/CCAR2	7
PMA / Mock_PH	GOBP_MULTICELLULAR_ORGANISM_GROWTH	GOBP_MULTICELLULAR_ORGANISM_GROWTH	19/1349	147/17959	0.129252	1.72071	2.5004	0.0141372	0.086239	0.0705863	ARID5B/ADARB1/GIGYF2/STAT3/PLEC/ATRX/SPTBN2/PLEKHA1/STAT5B/PPP1R13L/CCM2/APBA2/RC3H2/RAI1/RBBP6/PEX5/RMI1/NIPBL/EP300	19
PMA / Mock_PH	GOBP_CELLULAR_HYPEROSMOTIC_RESPONSE	GOBP_CELLULAR_HYPEROSMOTIC_RESPONSE	5/1349	20/17959	0.25	3.32821	2.96884	0.0142058	0.0862924	0.0706301	RCSD1/ARHGEF2/YBX3/WNK1/XRCC6	5
PMA / Mock_PH	GOBP_IRE1_MEDIATED_UNFOLDED_PROTEIN_RESPONSE	GOBP_IRE1_MEDIATED_UNFOLDED_PROTEIN_RESPONSE	5/1349	20/17959	0.25	3.32821	2.96884	0.0142058	0.0862924	0.0706301	DAB2IP/DDRGK1/BCL2L11/UFL1/PTPN1	5
PMA / Mock_PH	GOBP_SINGLE_STRANDED_VIRAL_RNA_REPLICATION_VIA_DOUBLE_STRANDED_DNA_INTERMEDIATE	GOBP_SINGLE_STRANDED_VIRAL_RNA_REPLICATION_VIA_DOUBLE_STRANDED_DNA_INTERMEDIATE	5/1349	20/17959	0.25	3.32821	2.96884	0.0142058	0.0862924	0.0706301	TOP2B/TOP2A/MPHOSPH8/RESF1/TASOR	5
PMA / Mock_PH	GOBP_POSITIVE_REGULATION_OF_RESPONSE_TO_BIOTIC_STIMULUS	GOBP_POSITIVE_REGULATION_OF_RESPONSE_TO_BIOTIC_STIMULUS	40/1349	373/17959	0.107239	1.42765	2.37853	0.0144599	0.0876175	0.0717146	ZDHHC5/LRCH4/USP15/ERBIN/GFI1/MAVS/DAB2IP/UFD1/MED1/AKIRIN2/MAP3K7/PRKCA/NONO/TRIM3/TNIP1/ATAT1/RFTN1/ANKRD17/DDX3X/ZNRF1/RPS6KA3/TRIM25/PRKDC/MATR3/TARBP2/PTPN22/FBXO38/XRCC6/STAT5B/POLR3C/SFPQ/PUM1/POLR3G/HSP90AA1/PSPC1/PAK1/CACTIN/EP300/RTN4/TRIM56	40
PMA / Mock_PH	GOBP_POSITIVE_REGULATION_OF_MIRNA_TRANSCRIPTION	GOBP_POSITIVE_REGULATION_OF_MIRNA_TRANSCRIPTION	9/1349	52/17959	0.173077	2.30414	2.68389	0.0144645	0.0876175	0.0717146	GATA3/STAT3/MRTFB/MYB/SMARCA4/ETS1/MRTFA/MYC/FOXO3	9
PMA / Mock_PH	GOBP_POSITIVE_REGULATION_OF_ACTIN_FILAMENT_BUNDLE_ASSEMBLY	GOBP_POSITIVE_REGULATION_OF_ACTIN_FILAMENT_BUNDLE_ASSEMBLY	10/1349	61/17959	0.163934	2.18243	2.63626	0.0148115	0.0894688	0.07323	FLNA/EVL/CD47/FHOD1/PXN/FERMT2/ROCK2/SORBS3/BRAF/PAK1	10
PMA / Mock_PH	GOBP_POSITIVE_REGULATION_OF_PROTEIN_BINDING	GOBP_POSITIVE_REGULATION_OF_PROTEIN_BINDING	10/1349	61/17959	0.163934	2.18243	2.63626	0.0148115	0.0894688	0.07323	ADD2/ADD1/MARK3/STK4/EPB41/AMFR/DTX3L/NMD3/STK3/GSK3B	10
PMA / Mock_PH	GOBP_POSITIVE_REGULATION_OF_NEURON_PROJECTION_DEVELOPMENT	GOBP_POSITIVE_REGULATION_OF_NEURON_PROJECTION_DEVELOPMENT	20/1349	158/17959	0.126582	1.68517	2.46521	0.0149184	0.0899892	0.0736559	CBFA2T2/FLNA/STAU2/MARK2/NCK1/DAB2IP/ABL2/PTK2B/DBN1/RAPGEF1/EEF2K/FBXO38/KATNB1/BRAF/ADNP/EZH2/RETREG3/KDM1A/CYFIP1/EP300	20
PMA / Mock_PH	GOBP_HIPPO_SIGNALING	GOBP_HIPPO_SIGNALING	8/1349	44/17959	0.181818	2.42051	2.68852	0.0155089	0.0931611	0.0762521	MARK3/STK4/LATS1/CIT/LIMD1/STK3/VGLL4/MAPK14	8
PMA / Mock_PH	GOBP_INTRINSIC_APOPTOTIC_SIGNALING_PATHWAY_IN_RESPONSE_TO_DNA_DAMAGE_BY_P53_CLASS_MEDIATOR	GOBP_INTRINSIC_APOPTOTIC_SIGNALING_PATHWAY_IN_RESPONSE_TO_DNA_DAMAGE_BY_P53_CLASS_MEDIATOR	8/1349	44/17959	0.181818	2.42051	2.68852	0.0155089	0.0931611	0.0762521	HNRNPK/ZNF385A/SIRT1/TAF9/BAG6/KDM1A/EP300/TAF9B	8
PMA / Mock_PH	GOBP_NUCLEAR_MEMBRANE_ORGANIZATION	GOBP_NUCLEAR_MEMBRANE_ORGANIZATION	8/1349	44/17959	0.181818	2.42051	2.68852	0.0155089	0.0931611	0.0762521	EMD/SPAST/PRKCA/VPS4B/NSFL1C/VRK1/TOR1AIP1/CHMP4B	8
PMA / Mock_PH	GOBP_NEGATIVE_REGULATION_OF_APOPTOTIC_SIGNALING_PATHWAY	GOBP_NEGATIVE_REGULATION_OF_APOPTOTIC_SIGNALING_PATHWAY	28/1349	243/17959	0.115226	1.53399	2.38837	0.0156532	0.0938974	0.0768547	RB1CC1/HTT/TRIM32/CTTN/ZC3HC1/ARHGEF2/NONO/YBX3/HELLS/USP47/DDX3X/ZNF385A/RB1/SIRT1/TAF9/RAF1/URI1/PTPN1/ENO1/VDAC2/IVNS1ABP/KDM1A/NOC2L/CCAR2/TAF9B/HDAC1/BRCA1/GSK3B	28
PMA / Mock_PH	GOBP_ESTABLISHMENT_OF_PROTEIN_LOCALIZATION_TO_CHROMOSOME	GOBP_ESTABLISHMENT_OF_PROTEIN_LOCALIZATION_TO_CHROMOSOME	6/1349	28/17959	0.214286	2.85275	2.79604	0.0159642	0.0951035	0.0778419	LRWD1/CCT8/H1-5/DKC1/NIPBL/WRAP53	6
PMA / Mock_PH	GOBP_MATURATION_OF_LSU_RRNA	GOBP_MATURATION_OF_LSU_RRNA	6/1349	28/17959	0.214286	2.85275	2.79604	0.0159642	0.0951035	0.0778419	RBM34/RRP15/NOP2/NIFK/GTPBP4/BOP1	6
PMA / Mock_PH	GOBP_POSITIVE_REGULATION_OF_CILIUM_ASSEMBLY	GOBP_POSITIVE_REGULATION_OF_CILIUM_ASSEMBLY	6/1349	28/17959	0.214286	2.85275	2.79604	0.0159642	0.0951035	0.0778419	HTT/SEPTIN7/PPP1R35/SEPTIN9/CCP110/GSK3B	6
PMA / Mock_PH	GOBP_REGULATION_OF_PEPTIDYL_LYSINE_ACETYLATION	GOBP_REGULATION_OF_PEPTIDYL_LYSINE_ACETYLATION	6/1349	28/17959	0.214286	2.85275	2.79604	0.0159642	0.0951035	0.0778419	DEK/AUTS2/SIRT1/MYBBP1A/SF3B1/BRCA1	6
PMA / Mock_PH	GOBP_REGULATION_OF_PROTEIN_POLYUBIQUITINATION	GOBP_REGULATION_OF_PROTEIN_POLYUBIQUITINATION	6/1349	28/17959	0.214286	2.85275	2.79604	0.0159642	0.0951035	0.0778419	PARP10/DDX3X/SKP2/TCF25/PLAA/PTPN22	6
PMA / Mock_PH	GOBP_NEGATIVE_REGULATION_OF_ACTIN_FILAMENT_BUNDLE_ASSEMBLY	GOBP_NEGATIVE_REGULATION_OF_ACTIN_FILAMENT_BUNDLE_ASSEMBLY	7/1349	36/17959	0.194444	2.5886	2.71902	0.0161484	0.0958047	0.0784159	STMN1/ARHGEF18/WASF2/CLASP2/PHLDB2/CLASP1/PPFIA1	7
PMA / Mock_PH	GOBP_POSITIVE_REGULATION_OF_LAMELLIPODIUM_ORGANIZATION	GOBP_POSITIVE_REGULATION_OF_LAMELLIPODIUM_ORGANIZATION	7/1349	36/17959	0.194444	2.5886	2.71902	0.0161484	0.0958047	0.0784159	ARHGEF7/WASF2/AUTS2/RREB1/HSP90AA1/CARMIL2/CYFIP1	7
PMA / Mock_PH	GOBP_RESPONSE_TO_INTERLEUKIN_4	GOBP_RESPONSE_TO_INTERLEUKIN_4	7/1349	36/17959	0.194444	2.5886	2.71902	0.0161484	0.0958047	0.0784159	GATA3/NFIL3/PTPN2/FASN/LEF1/MCM2/STAT5B	7
PMA / Mock_PH	GOBP_LEUKOCYTE_HOMEOSTASIS	GOBP_LEUKOCYTE_HOMEOSTASIS	15/1349	109/17959	0.137615	1.83204	2.48307	0.0161992	0.0959745	0.0785548	SIT1/NF1/PACS1/LAT/DOCK10/SASH3/BCL2L11/SLC7A11/STAT5B/SH2B2/RC3H2/ZC3H8/RIPK3/RPS6/BAP1	15
PMA / Mock_PH	GOBP_CELLULAR_RESPONSE_TO_OSMOTIC_STRESS	GOBP_CELLULAR_RESPONSE_TO_OSMOTIC_STRESS	9/1349	53/17959	0.169811	2.26067	2.61933	0.0162965	0.0964191	0.0789188	RCSD1/USP15/ARHGEF2/YBX3/DDX3X/WNK1/BAD/XRCC6/CLN3	9
PMA / Mock_PH	GOBP_POSITIVE_REGULATION_OF_DNA_RECOMBINATION	GOBP_POSITIVE_REGULATION_OF_DNA_RECOMBINATION	11/1349	71/17959	0.15493	2.06255	2.55651	0.0163296	0.096483	0.078971	PTPRC/RIF1/MRGBP/ACTL6A/HDGFL2/NSD2/ACTB/RAD51AP1/WRAP53/TP53BP1/PAXIP1	11
PMA / Mock_PH	GOBP_POSITIVE_REGULATION_OF_DNA_BINDING_TRANSCRIPTION_FACTOR_ACTIVITY	GOBP_POSITIVE_REGULATION_OF_DNA_BINDING_TRANSCRIPTION_FACTOR_ACTIVITY	28/1349	244/17959	0.114754	1.5277	2.36517	0.0164588	0.0971139	0.0794875	PRKD2/PRKCH/ARID5B/TRIM32/MAVS/PRKCQ/TCF3/ARHGEF2/STAT3/RPS3/MTDH/MTPN/DDRGK1/RNF31/TRIM25/SMARCA4/ERC1/NPM1/JMY/HCLS1/STK3/RIPK3/PPRC1/CRTC3/TRIM37/EP300/TP53BP1/HDAC4	28
PMA / Mock_PH	GOBP_BASE_EXCISION_REPAIR_GAP_FILLING	GOBP_BASE_EXCISION_REPAIR_GAP_FILLING	4/1349	14/17959	0.285714	3.80366	2.99067	0.0172405	0.100492	0.0822525	LIG1/LIG3/POLG/PARG	4
PMA / Mock_PH	GOBP_NEUROBLAST_DIVISION	GOBP_NEUROBLAST_DIVISION	4/1349	14/17959	0.285714	3.80366	2.99067	0.0172405	0.100492	0.0822525	ARHGEF2/DOCK7/LEF1/AKNA	4
PMA / Mock_PH	GOBP_POSITIVE_REGULATION_OF_ACTIN_NUCLEATION	GOBP_POSITIVE_REGULATION_OF_ACTIN_NUCLEATION	4/1349	14/17959	0.285714	3.80366	2.99067	0.0172405	0.100492	0.0822525	WASF2/FCHSD2/WASF1/CYFIP1	4
PMA / Mock_PH	GOBP_POSITIVE_THYMIC_T_CELL_SELECTION	GOBP_POSITIVE_THYMIC_T_CELL_SELECTION	4/1349	14/17959	0.285714	3.80366	2.99067	0.0172405	0.100492	0.0822525	ZAP70/DOCK2/PTPRC/PTPN2	4
PMA / Mock_PH	GOBP_PROTEIN_LOCALIZATION_TO_NUCLEOPLASM	GOBP_PROTEIN_LOCALIZATION_TO_NUCLEOPLASM	4/1349	14/17959	0.285714	3.80366	2.99067	0.0172405	0.100492	0.0822525	CCT8/DKC1/WRAP53/LARP7	4
PMA / Mock_PH	GOBP_REGULATION_OF_PROTEIN_K63_LINKED_UBIQUITINATION	GOBP_REGULATION_OF_PROTEIN_K63_LINKED_UBIQUITINATION	4/1349	14/17959	0.285714	3.80366	2.99067	0.0172405	0.100492	0.0822525	PARP10/DDX3X/PLAA/PTPN22	4
PMA / Mock_PH	GOBP_REGULATION_OF_PROTEIN_LOCALIZATION_TO_CHROMOSOME_TELOMERIC_REGION	GOBP_REGULATION_OF_PROTEIN_LOCALIZATION_TO_CHROMOSOME_TELOMERIC_REGION	4/1349	14/17959	0.285714	3.80366	2.99067	0.0172405	0.100492	0.0822525	CCT8/GNL3L/DKC1/WRAP53	4
PMA / Mock_PH	GOBP_RIBOSOMAL_SUBUNIT_EXPORT_FROM_NUCLEUS	GOBP_RIBOSOMAL_SUBUNIT_EXPORT_FROM_NUCLEUS	4/1349	14/17959	0.285714	3.80366	2.99067	0.0172405	0.100492	0.0822525	LSG1/NPM1/NMD3/MDN1	4
PMA / Mock_PH	GOBP_SPINDLE_MIDZONE_ASSEMBLY	GOBP_SPINDLE_MIDZONE_ASSEMBLY	4/1349	14/17959	0.285714	3.80366	2.99067	0.0172405	0.100492	0.0822525	CDCA8/INCENP/KIF4A/RACGAP1	4
PMA / Mock_PH	GOBP_NUCLEOLAR_LARGE_RRNA_TRANSCRIPTION_BY_RNA_POLYMERASE_I	GOBP_NUCLEOLAR_LARGE_RRNA_TRANSCRIPTION_BY_RNA_POLYMERASE_I	5/1349	21/17959	0.238095	3.16972	2.83515	0.0175176	0.10156	0.0831265	NCL/TCOF1/SMARCA4/MARS1/PWP1	5
PMA / Mock_PH	GOBP_REGULATION_OF_MITOTIC_CELL_CYCLE_SPINDLE_ASSEMBLY_CHECKPOINT	GOBP_REGULATION_OF_MITOTIC_CELL_CYCLE_SPINDLE_ASSEMBLY_CHECKPOINT	5/1349	21/17959	0.238095	3.16972	2.83515	0.0175176	0.10156	0.0831265	TPR/KNL1/CDCA8/INCENP/CDK5RAP2	5
PMA / Mock_PH	GOBP_REGULATION_OF_TRANSLATION_IN_RESPONSE_TO_STRESS	GOBP_REGULATION_OF_TRANSLATION_IN_RESPONSE_TO_STRESS	5/1349	21/17959	0.238095	3.16972	2.83515	0.0175176	0.10156	0.0831265	EIF4G1/NCK1/DDX3X/RPS6KA3/NPM1	5
PMA / Mock_PH	GOBP_VIRAL_TRANSLATION	GOBP_VIRAL_TRANSLATION	5/1349	21/17959	0.238095	3.16972	2.83515	0.0175176	0.10156	0.0831265	PCBP2/EIF3A/EIF3F/EIF3B/EIF3D	5
PMA / Mock_PH	GOBP_TELENCEPHALON_DEVELOPMENT	GOBP_TELENCEPHALON_DEVELOPMENT	31/1349	278/17959	0.111511	1.48452	2.32025	0.0176082	0.101821	0.08334	TACC1/NF1/FLNA/BCL11B/DAB2IP/AKIRIN2/WDR62/ATAT1/LEF1/TRA2B/ATP2B4/SLC7A11/EOMES/NDEL1/KDM2B/EZH2/TACC3/FXR1/IGF2BP1/PEX5/XRCC1/KDM1A/GLI3/TSC1/HERC1/RTN4/HDAC1/SYNE2/SRGAP2/GSK3B/MCPH1	31
PMA / Mock_PH	GOBP_MICROTUBULE_NUCLEATION	GOBP_MICROTUBULE_NUCLEATION	8/1349	45/17959	0.177778	2.36672	2.61602	0.0176568	0.101821	0.08334	ARHGEF7/GIT1/HAUS6/NDEL1/CLASP2/CLASP1/PAK1/TPX2	8
PMA / Mock_PH	GOBP_NEGATIVE_REGULATION_OF_TYPE_I_INTERFERON_PRODUCTION	GOBP_NEGATIVE_REGULATION_OF_TYPE_I_INTERFERON_PRODUCTION	8/1349	45/17959	0.177778	2.36672	2.61602	0.0176568	0.101821	0.08334	OTUD5/CUL3/UFD1/YY1/TRAIP/TRAF3IP1/RNF216/CACTIN	8
PMA / Mock_PH	GOBP_POSITIVE_REGULATION_OF_RNA_SPLICING	GOBP_POSITIVE_REGULATION_OF_RNA_SPLICING	8/1349	45/17959	0.177778	2.36672	2.61602	0.0176568	0.101821	0.08334	NUP98/NCL/THRAP3/TRA2B/U2AF2/SRSF1/NCBP1/POLR2A	8
PMA / Mock_PH	GOBP_LAMELLIPODIUM_ASSEMBLY	GOBP_LAMELLIPODIUM_ASSEMBLY	11/1349	72/17959	0.152778	2.0339	2.50512	0.0180084	0.103572	0.0847735	ARHGEF7/NCK1/ARHGEF6/WASF2/ABLIM1/AUTS2/HSP90AA1/CAPZB/CARMIL2/CYFIP1/SRGAP2	11
PMA / Mock_PH	GOBP_POSITIVE_REGULATION_OF_ALPHA_BETA_T_CELL_ACTIVATION	GOBP_POSITIVE_REGULATION_OF_ALPHA_BETA_T_CELL_ACTIVATION	11/1349	72/17959	0.152778	2.0339	2.50512	0.0180084	0.103572	0.0847735	RASAL3/RUNX3/ZAP70/PTPRC/PRKCQ/SASH3/PTPN22/HLA-A/AP3D1/HSPH1/GLI3	11
PMA / Mock_PH	GOBP_POSITIVE_REGULATION_OF_MIRNA_METABOLIC_PROCESS	GOBP_POSITIVE_REGULATION_OF_MIRNA_METABOLIC_PROCESS	10/1349	63/17959	0.15873	2.11315	2.52229	0.0183436	0.10536	0.0862369	GATA3/STAT3/MRTFB/NFKB1/MYB/SMARCA4/ETS1/MRTFA/MYC/FOXO3	10
PMA / Mock_PH	GOBP_LYMPHOCYTE_ACTIVATION_INVOLVED_IN_IMMUNE_RESPONSE	GOBP_LYMPHOCYTE_ACTIVATION_INVOLVED_IN_IMMUNE_RESPONSE	25/1349	214/17959	0.116822	1.55524	2.32861	0.0184196	0.105656	0.0864792	GATA3/LCP1/SPN/UNG/PTPRC/PLCL2/DOCK10/PTK2B/STAT3/RIF1/MSH6/LEF1/PHF14/JUNB/PTGER4/NSD2/MYB/KMT2A/EOMES/EXO1/RC3H2/RPS6/TSC1/TP53BP1/PAXIP1	25
PMA / Mock_PH	GOBP_POSITIVE_REGULATION_OF_TELOMERE_MAINTENANCE_VIA_TELOMERE_LENGTHENING	GOBP_POSITIVE_REGULATION_OF_TELOMERE_MAINTENANCE_VIA_TELOMERE_LENGTHENING	7/1349	37/17959	0.189189	2.51864	2.6352	0.0186616	0.106903	0.0874996	CCT8/PRKCQ/NAF1/MAPK3/MAPK1/HNRNPA2B1/DKC1	7
PMA / Mock_PH	GOBP_BIOLOGICAL_PROCESS_INVOLVED_IN_INTERACTION_WITH_SYMBIONT	GOBP_BIOLOGICAL_PROCESS_INVOLVED_IN_INTERACTION_WITH_SYMBIONT	16/1349	121/17959	0.132231	1.76037	2.39164	0.0189354	0.108328	0.0886659	CFL1/IGF2R/FASN/LEF1/TFAP4/ROCK2/SMARCA4/CCNK/SMC5/RRP1B/GAPDH/NUCKS1/CDK9/SAP30/EP300/HDAC1	16
PMA / Mock_PH	GOBP_MEMBRANE_DOCKING	GOBP_MEMBRANE_DOCKING	13/1349	92/17959	0.141304	1.88116	2.41475	0.0197549	0.112866	0.0923808	PPFIA3/STX10/ESYT1/ESYT2/UNC13B/USO1/RAB8A/ROCK1/PEX16/VAMP3/STX12/CLN3/STX7	13
PMA / Mock_PH	GOBP_ARP2_3_COMPLEX_MEDIATED_ACTIN_NUCLEATION	GOBP_ARP2_3_COMPLEX_MEDIATED_ACTIN_NUCLEATION	8/1349	46/17959	0.173913	2.31527	2.54543	0.0200099	0.114173	0.09345	ARFIP1/WASF2/FCHSD2/JMY/WASF1/CARMIL2/CYFIP1/WASHC3	8
PMA / Mock_PH	GOBP_CYTOPLASMIC_SEQUESTERING_OF_PROTEIN	GOBP_CYTOPLASMIC_SEQUESTERING_OF_PROTEIN	5/1349	22/17959	0.227273	3.02564	2.70925	0.0213021	0.121036	0.0990679	FLNA/TMSB4X/LATS1/DBN1/G3BP2	5
PMA / Mock_PH	GOBP_NEGATIVE_REGULATION_OF_TRANSLATIONAL_INITIATION	GOBP_NEGATIVE_REGULATION_OF_TRANSLATIONAL_INITIATION	5/1349	22/17959	0.227273	3.02564	2.70925	0.0213021	0.121036	0.0990679	GIGYF2/EIF4EBP1/TPR/LARP1/EIF4EBP2	5
PMA / Mock_PH	GOBP_WOUND_HEALING_SPREADING_OF_EPIDERMAL_CELLS	GOBP_WOUND_HEALING_SPREADING_OF_EPIDERMAL_CELLS	5/1349	22/17959	0.227273	3.02564	2.70925	0.0213021	0.121036	0.0990679	FERMT2/RREB1/CLASP2/PHLDB2/CLASP1	5
PMA / Mock_PH	GOBP_FEMALE_MEIOTIC_NUCLEAR_DIVISION	GOBP_FEMALE_MEIOTIC_NUCLEAR_DIVISION	7/1349	38/17959	0.184211	2.45236	2.55409	0.0214367	0.121036	0.0990679	SPIRE1/CDC25B/SEPTIN1/TOP2A/TTK/MASTL/MARF1	7
PMA / Mock_PH	GOBP_NEGATIVE_REGULATION_OF_PLASMA_MEMBRANE_BOUNDED_CELL_PROJECTION_ASSEMBLY	GOBP_NEGATIVE_REGULATION_OF_PLASMA_MEMBRANE_BOUNDED_CELL_PROJECTION_ASSEMBLY	7/1349	38/17959	0.184211	2.45236	2.55409	0.0214367	0.121036	0.0990679	MAP4/EVL/WDR44/CEP97/RAP1GAP/CAPZB/CCP110	7
PMA / Mock_PH	GOBP_POSITIVE_REGULATION_OF_DNA_REPLICATION	GOBP_POSITIVE_REGULATION_OF_DNA_REPLICATION	7/1349	38/17959	0.184211	2.45236	2.55409	0.0214367	0.121036	0.0990679	CDT1/WIZ/DBF4/ATRX/KAT7/CIZ1/BRPF3	7
PMA / Mock_PH	GOBP_REGULATION_OF_DNA_DAMAGE_RESPONSE_SIGNAL_TRANSDUCTION_BY_P53_CLASS_MEDIATOR	GOBP_REGULATION_OF_DNA_DAMAGE_RESPONSE_SIGNAL_TRANSDUCTION_BY_P53_CLASS_MEDIATOR	7/1349	38/17959	0.184211	2.45236	2.55409	0.0214367	0.121036	0.0990679	ZNF385A/SIRT1/NPM1/ING4/DDX5/KDM1A/YJU2	7
PMA / Mock_PH	GOBP_SPLEEN_DEVELOPMENT	GOBP_SPLEEN_DEVELOPMENT	7/1349	38/17959	0.184211	2.45236	2.55409	0.0214367	0.121036	0.0990679	JARID2/BCL2L11/KMT2A/RC3H2/RBM15/HOXB4/RIPK3	7
PMA / Mock_PH	GOBP_CENTROSOME_SEPARATION	GOBP_CENTROSOME_SEPARATION	4/1349	15/17959	0.266667	3.55009	2.81573	0.02214	0.123715	0.10126	NSFL1C/NDEL1/CHEK1/KIF11	4
PMA / Mock_PH	GOBP_ESTABLISHMENT_OF_ENDOTHELIAL_INTESTINAL_BARRIER	GOBP_ESTABLISHMENT_OF_ENDOTHELIAL_INTESTINAL_BARRIER	4/1349	15/17959	0.266667	3.55009	2.81573	0.02214	0.123715	0.10126	AFDN/FASN/TJP2/RAB1B	4
PMA / Mock_PH	GOBP_NEGATIVE_REGULATION_OF_ENDOPLASMIC_RETICULUM_UNFOLDED_PROTEIN_RESPONSE	GOBP_NEGATIVE_REGULATION_OF_ENDOPLASMIC_RETICULUM_UNFOLDED_PROTEIN_RESPONSE	4/1349	15/17959	0.266667	3.55009	2.81573	0.02214	0.123715	0.10126	NCK1/DDRGK1/UFL1/PTPN1	4
PMA / Mock_PH	GOBP_NEGATIVE_REGULATION_OF_MONOOXYGENASE_ACTIVITY	GOBP_NEGATIVE_REGULATION_OF_MONOOXYGENASE_ACTIVITY	4/1349	15/17959	0.266667	3.55009	2.81573	0.02214	0.123715	0.10126	GFI1/ATP2B4/NOSIP/NFKB1	4
PMA / Mock_PH	GOBP_POSITIVE_REGULATION_OF_DOUBLE_STRAND_BREAK_REPAIR_VIA_NONHOMOLOGOUS_END_JOINING	GOBP_POSITIVE_REGULATION_OF_DOUBLE_STRAND_BREAK_REPAIR_VIA_NONHOMOLOGOUS_END_JOINING	4/1349	15/17959	0.266667	3.55009	2.81573	0.02214	0.123715	0.10126	RIF1/TOP2B/PRKDC/WRAP53	4
PMA / Mock_PH	GOBP_POSITIVE_REGULATION_OF_POST_TRANSCRIPTIONAL_GENE_SILENCING	GOBP_POSITIVE_REGULATION_OF_POST_TRANSCRIPTIONAL_GENE_SILENCING	4/1349	15/17959	0.266667	3.55009	2.81573	0.02214	0.123715	0.10126	LIMD1/DGCR8/PUM1/FXR1	4
PMA / Mock_PH	GOBP_PROTEIN_LOCALIZATION_TO_CONDENSED_CHROMOSOME	GOBP_PROTEIN_LOCALIZATION_TO_CONDENSED_CHROMOSOME	4/1349	15/17959	0.266667	3.55009	2.81573	0.02214	0.123715	0.10126	MTBP/KNL1/TTK/ZW10	4
PMA / Mock_PH	GOBP_REGULATION_OF_TRANSCRIPTION_OF_NUCLEOLAR_LARGE_RRNA_BY_RNA_POLYMERASE_I	GOBP_REGULATION_OF_TRANSCRIPTION_OF_NUCLEOLAR_LARGE_RRNA_BY_RNA_POLYMERASE_I	4/1349	15/17959	0.266667	3.55009	2.81573	0.02214	0.123715	0.10126	NCL/SMARCA4/MARS1/PWP1	4
PMA / Mock_PH	GOBP_POSITIVE_REGULATION_OF_KINASE_ACTIVITY	GOBP_POSITIVE_REGULATION_OF_KINASE_ACTIVITY	36/1349	339/17959	0.106195	1.41375	2.19173	0.0223272	0.1246	0.101985	TRAF4/NAB2/PTPRC/LAT/MARK2/DAB2IP/DGKZ/LCP2/CLSPN/PTK2B/MAP3K7/RPS3/DDX3X/ABI1/BAD/CENPE/TAOK2/ATP2B4/FERMT2/OSBPL8/SIRT1/PSRC1/XRCC6/MAP2K2/CAMKK2/DAXX/EZH2/HSP90AA1/RIPK3/PTPN1/TAOK3/ETAA1/PAK1/TPX2/CCNY/MRE11	36
PMA / Mock_PH	GOBP_ALPHA_BETA_T_CELL_PROLIFERATION	GOBP_ALPHA_BETA_T_CELL_PROLIFERATION	8/1349	47/17959	0.170213	2.26601	2.47665	0.0225776	0.125835	0.102996	RASAL3/ZAP70/DOCK2/PTPRC/PRKCQ/PTPN22/CBLB/HLA-A	8
PMA / Mock_PH	GOBP_POSITIVE_REGULATION_OF_B_CELL_ACTIVATION	GOBP_POSITIVE_REGULATION_OF_B_CELL_ACTIVATION	12/1349	84/17959	0.142857	1.90183	2.36098	0.0226801	0.126244	0.10333	PTPRC/AKIRIN2/RIF1/TNFRSF4/BAD/SASH3/NSD2/STAT5B/SH3KBP1/TP53BP1/PAXIP1/NFATC2	12
PMA / Mock_PH	GOBP_POSITIVE_REGULATION_OF_CELL_MATRIX_ADHESION	GOBP_POSITIVE_REGULATION_OF_CELL_MATRIX_ADHESION	9/1349	56/17959	0.160714	2.13956	2.43399	0.022808	0.126792	0.103779	MAP4K4/PTK2B/EPB41L5/SKAP1/FERMT2/PLEKHA2/ROCK1/TSC1/GSK3B	9
PMA / Mock_PH	GOBP_CELLULAR_RESPONSE_TO_LIGHT_STIMULUS	GOBP_CELLULAR_RESPONSE_TO_LIGHT_STIMULUS	16/1349	124/17959	0.129032	1.71778	2.28569	0.0233434	0.129603	0.106079	USP47/N4BP1/POLD3/SIRT1/XPC/ZBTB1/YY1/MAP3K20/NPM1/POLA1/CUL4B/KDM1A/MAPK14/NOC2L/EP300/MYC	16
PMA / Mock_PH	GOBP_POSITIVE_REGULATION_OF_MYELOID_CELL_DIFFERENTIATION	GOBP_POSITIVE_REGULATION_OF_MYELOID_CELL_DIFFERENTIATION	14/1349	104/17959	0.134615	1.79211	2.30873	0.0234848	0.13022	0.106585	ACIN1/MED1/PRKCA/STAT3/STAT1/LEF1/RB1/PRKDC/ETS1/STAT5B/HCLS1/MAPK14/TAL1/FOXO3	14
PMA / Mock_PH	GOBP_CELL_ACTIVATION_INVOLVED_IN_IMMUNE_RESPONSE	GOBP_CELL_ACTIVATION_INVOLVED_IN_IMMUNE_RESPONSE	33/1349	307/17959	0.107492	1.43102	2.1708	0.0238083	0.131845	0.107915	GBF1/GATA3/LCP1/SPN/UNG/DOCK2/SNAP23/PTPRC/LAT/PLCL2/DOCK10/PTK2B/STAT3/RIF1/SNX4/MSH6/BCR/LEF1/PHF14/JUNB/PTGER4/NSD2/MYB/KMT2A/EOMES/EXO1/RC3H2/VAMP3/CBL/RPS6/TSC1/TP53BP1/PAXIP1	33
PMA / Mock_PH	GOBP_MYELOID_CELL_DEVELOPMENT	GOBP_MYELOID_CELL_DEVELOPMENT	12/1349	85/17959	0.141176	1.87946	2.31613	0.024668	0.136257	0.111526	FLNA/MED1/ABI1/ZNF385A/WASF2/LYAR/MYB/RPS6/TAL1/FLI1/EP300/BAP1	12
PMA / Mock_PH	GOBP_REGULATION_OF_CYCLIN_DEPENDENT_PROTEIN_KINASE_ACTIVITY	GOBP_REGULATION_OF_CYCLIN_DEPENDENT_PROTEIN_KINASE_ACTIVITY	12/1349	85/17959	0.141176	1.87946	2.31613	0.024668	0.136257	0.111526	CDC6/LATS1/TFAP4/PSRC1/ACTB/CCNK/CCNF/CDK7/PKMYT1/GTPBP4/CCNY/CCNH	12
PMA / Mock_PH	GOBP_REGULATION_OF_EPIDERMIS_DEVELOPMENT	GOBP_REGULATION_OF_EPIDERMIS_DEVELOPMENT	10/1349	66/17959	0.151515	2.01709	2.35908	0.0247493	0.136532	0.111751	NAB2/PRKCH/NAB1/MED1/NUMA1/ROCK2/SRSF6/ROCK1/EZH2/NCOA3	10
PMA / Mock_PH	GOBP_NEURON_MIGRATION	GOBP_NEURON_MIGRATION	21/1349	177/17959	0.118644	1.57949	2.20796	0.0248791	0.137073	0.112194	GATA3/FLNA/MARK2/PCM1/DAB2IP/WDR62/ARHGEF2/STAT3/TOP2B/KIF20B/AUTS2/PLAA/SHTN1/EOMES/NDEL1/ZNF609/HSP90AA1/UNK/PEX5/NIPBL/SRGAP2	21
PMA / Mock_PH	GOBP_ACTIN_NUCLEATION	GOBP_ACTIN_NUCLEATION	9/1349	57/17959	0.157895	2.10202	2.37481	0.0253414	0.139239	0.113967	ARFIP1/SPIRE1/WASF2/FCHSD2/JMY/WASF1/CARMIL2/CYFIP1/WASHC3	9
PMA / Mock_PH	GOBP_REGULATION_OF_VACUOLE_ORGANIZATION	GOBP_REGULATION_OF_VACUOLE_ORGANIZATION	9/1349	57/17959	0.157895	2.10202	2.37481	0.0253414	0.139239	0.113967	PIKFYVE/SNX4/EHMT2/MTM1/SCFD1/MTMR3/ATG2A/RAB1B/TBC1D14	9
PMA / Mock_PH	GOBP_RESPONSE_TO_NERVE_GROWTH_FACTOR	GOBP_RESPONSE_TO_NERVE_GROWTH_FACTOR	8/1349	48/17959	0.166667	2.2188	2.4096	0.0253688	0.139239	0.113967	RAPGEF1/EEF2K/SORT1/BPTF/BRAF/WASF1/CBL/USP8	8
PMA / Mock_PH	GOBP_NEGATIVE_REGULATION_OF_DNA_TEMPLATED_TRANSCRIPTION_ELONGATION	GOBP_NEGATIVE_REGULATION_OF_DNA_TEMPLATED_TRANSCRIPTION_ELONGATION	5/1349	23/17959	0.217391	2.89409	2.59031	0.025581	0.139871	0.114484	NELFE/ZC3H4/EZH2/SUPT5H/LARP7	5
PMA / Mock_PH	GOBP_NEGATIVE_REGULATION_OF_INTRINSIC_APOPTOTIC_SIGNALING_PATHWAY_BY_P53_CLASS_MEDIATOR	GOBP_NEGATIVE_REGULATION_OF_INTRINSIC_APOPTOTIC_SIGNALING_PATHWAY_BY_P53_CLASS_MEDIATOR	5/1349	23/17959	0.217391	2.89409	2.59031	0.025581	0.139871	0.114484	ZNF385A/SIRT1/TAF9/KDM1A/TAF9B	5
PMA / Mock_PH	GOBP_REGULATION_OF_MITOTIC_SPINDLE_ASSEMBLY	GOBP_REGULATION_OF_MITOTIC_SPINDLE_ASSEMBLY	5/1349	23/17959	0.217391	2.89409	2.59031	0.025581	0.139871	0.114484	TPR/VPS4B/CEP97/EML3/CHMP4B	5
PMA / Mock_PH	GOBP_NEURAL_PRECURSOR_CELL_PROLIFERATION	GOBP_NEURAL_PRECURSOR_CELL_PROLIFERATION	20/1349	167/17959	0.11976	1.59435	2.19907	0.0256985	0.140009	0.114597	NF1/FLNA/BCL11B/PCM1/WDR62/ARHGEF2/MELK/DBN1/DOCK7/LEF1/AKNA/NAP1L1/FZD6/NFIA/KDM2B/RERE/IGF2BP1/KDM1A/GLI3/RACGAP1	20
PMA / Mock_PH	GOBP_POSITIVE_REGULATION_OF_JUN_KINASE_ACTIVITY	GOBP_POSITIVE_REGULATION_OF_JUN_KINASE_ACTIVITY	6/1349	31/17959	0.193548	2.57668	2.50384	0.0257682	0.140009	0.114597	DAB2IP/MAP3K7/RPS3/PTPN1/TAOK3/PAK1	6
PMA / Mock_PH	GOBP_PROTEIN_INSERTION_INTO_ER_MEMBRANE	GOBP_PROTEIN_INSERTION_INTO_ER_MEMBRANE	6/1349	31/17959	0.193548	2.57668	2.50384	0.0257682	0.140009	0.114597	TRAM1/WNK1/UBL4A/EMC8/BAG6/SGTA	6
PMA / Mock_PH	GOBP_PROTEIN_QUALITY_CONTROL_FOR_MISFOLDED_OR_INCOMPLETELY_SYNTHESIZED_PROTEINS	GOBP_PROTEIN_QUALITY_CONTROL_FOR_MISFOLDED_OR_INCOMPLETELY_SYNTHESIZED_PROTEINS	6/1349	31/17959	0.193548	2.57668	2.50384	0.0257682	0.140009	0.114597	CUL3/UFD1/AKIRIN2/STUB1/BAG6/ANKZF1	6
PMA / Mock_PH	GOBP_THYROID_GLAND_DEVELOPMENT	GOBP_THYROID_GLAND_DEVELOPMENT	6/1349	31/17959	0.193548	2.57668	2.50384	0.0257682	0.140009	0.114597	MAPK3/MAPK1/MAP2K2/RAF1/RAP1GAP/BRAF	6
PMA / Mock_PH	GOBP_REGULATION_OF_ALPHA_BETA_T_CELL_ACTIVATION	GOBP_REGULATION_OF_ALPHA_BETA_T_CELL_ACTIVATION	15/1349	116/17959	0.12931	1.72149	2.22164	0.0270321	0.146692	0.120067	GATA3/RASAL3/RUNX3/ZAP70/PTPRC/PRKCQ/SASH3/JUNB/PTPN22/CBLB/RC3H2/HLA-A/AP3D1/HSPH1/GLI3	15
PMA / Mock_PH	GOBP_REGULATION_OF_PATTERN_RECOGNITION_RECEPTOR_SIGNALING_PATHWAY	GOBP_REGULATION_OF_PATTERN_RECOGNITION_RECEPTOR_SIGNALING_PATHWAY	18/1349	147/17959	0.122449	1.63014	2.1862	0.027229	0.147576	0.12079	ZDHHC5/LRCH4/USP15/ERBIN/GFI1/MAVS/DAB2IP/UFD1/TRIM3/ATAT1/ANKRD17/DDX3X/ZNRF1/TARBP2/PTPN22/PUM1/CACTIN/RTN4	18
PMA / Mock_PH	GOBP_ACTIN_FILAMENT_SEVERING	GOBP_ACTIN_FILAMENT_SEVERING	4/1349	16/17959	0.25	3.32821	2.65512	0.0278053	0.149274	0.122181	FMNL1/CFL1/SVIL/SRGAP2	4
PMA / Mock_PH	GOBP_ESTABLISHMENT_OF_LYMPHOCYTE_POLARITY	GOBP_ESTABLISHMENT_OF_LYMPHOCYTE_POLARITY	4/1349	16/17959	0.25	3.32821	2.65512	0.0278053	0.149274	0.122181	SCRIB/DOCK2/RIPOR2/ABL2	4
PMA / Mock_PH	GOBP_MATURATION_OF_LSU_RRNA_FROM_TRICISTRONIC_RRNA_TRANSCRIPT_SSU_RRNA_5_8S_RRNA_LSU_RRNA	GOBP_MATURATION_OF_LSU_RRNA_FROM_TRICISTRONIC_RRNA_TRANSCRIPT_SSU_RRNA_5_8S_RRNA_LSU_RRNA	4/1349	16/17959	0.25	3.32821	2.65512	0.0278053	0.149274	0.122181	RBM34/NIFK/GTPBP4/BOP1	4
PMA / Mock_PH	GOBP_METHYLGUANOSINE_CAP_DECAPPING	GOBP_METHYLGUANOSINE_CAP_DECAPPING	4/1349	16/17959	0.25	3.32821	2.65512	0.0278053	0.149274	0.122181	PATL1/DCP1A/EIF4ENIF1/EDC4	4
PMA / Mock_PH	GOBP_REGULATION_OF_CELLULAR_RESPONSE_TO_HEAT	GOBP_REGULATION_OF_CELLULAR_RESPONSE_TO_HEAT	4/1349	16/17959	0.25	3.32821	2.65512	0.0278053	0.149274	0.122181	SIRT1/EP300/DNAJC7/GSK3B	4
PMA / Mock_PH	GOBP_SNRNA_TRANSCRIPTION_BY_RNA_POLYMERASE_II	GOBP_SNRNA_TRANSCRIPTION_BY_RNA_POLYMERASE_II	4/1349	16/17959	0.25	3.32821	2.65512	0.0278053	0.149274	0.122181	CC2D1A/ZC3H8/CDK7/LARP7	4
PMA / Mock_PH	GOBP_TERMINATION_OF_RNA_POLYMERASE_II_TRANSCRIPTION	GOBP_TERMINATION_OF_RNA_POLYMERASE_II_TRANSCRIPTION	4/1349	16/17959	0.25	3.32821	2.65512	0.0278053	0.149274	0.122181	PCF11/TTF2/WNK1/SCAF4	4
PMA / Mock_PH	GOBP_REGULATION_OF_ACTIN_NUCLEATION	GOBP_REGULATION_OF_ACTIN_NUCLEATION	7/1349	40/17959	0.175	2.32974	2.39934	0.0278185	0.149274	0.122181	ARFIP1/WASF2/FCHSD2/WASF1/CARMIL2/CYFIP1/WASHC3	7
PMA / Mock_PH	GOBP_NEGATIVE_REGULATION_OF_AMIDE_METABOLIC_PROCESS	GOBP_NEGATIVE_REGULATION_OF_AMIDE_METABOLIC_PROCESS	36/1349	345/17959	0.104348	1.38916	2.08	0.0281953	0.151109	0.123682	EIF4G1/YBX1/GIGYF2/PATL1/SERBP1/EIF4EBP1/NCL/RPS3/TRIM3/DCP1A/TPR/LARP1/DDX3X/TNKS1BP1/LIMD1/EIF4ENIF1/EIF4EBP2/YTHDF1/ROCK2/HNRNPD/ROCK1/TNRC6C/RC3H2/PUM1/ZFP36L2/FXR1/UNK/IGF2BP1/GAPDH/TNRC6B/CNOT4/TSC1/EPRS1/RTN4/ILF3/EXOSC9	36
PMA / Mock_PH	GOBP_CANONICAL_NF_KAPPAB_SIGNAL_TRANSDUCTION	GOBP_CANONICAL_NF_KAPPAB_SIGNAL_TRANSDUCTION	32/1349	300/17959	0.106667	1.42003	2.0908	0.0282795	0.151373	0.123898	TRAF4/FLNA/TRIM32/MAVS/CC2D1A/DAB2IP/SNIP1/SLC35B2/MAP3K7/STAT1/TNIP1/MTDH/ANKRD17/DDRGK1/RNF31/TRIM25/NFKB1/ROCK2/SIRT1/USP20/ERC1/AKAP13/ROCK1/UFL1/RIPK3/SQSTM1/GAPDH/PER1/SLC20A1/CACTIN/BRD4/HDAC1	32
PMA / Mock_PH	GOBP_POSITIVE_REGULATION_OF_CELL_CYCLE_G2_M_PHASE_TRANSITION	GOBP_POSITIVE_REGULATION_OF_CELL_CYCLE_G2_M_PHASE_TRANSITION	6/1349	32/17959	0.1875	2.49615	2.41406	0.0297634	0.158865	0.13003	DTL/CDC25B/VPS4B/MTA3/NPM1/BRD4	6
PMA / Mock_PH	GOBP_REGULATION_OF_MESENCHYMAL_CELL_PROLIFERATION	GOBP_REGULATION_OF_MESENCHYMAL_CELL_PROLIFERATION	6/1349	32/17959	0.1875	2.49615	2.41406	0.0297634	0.158865	0.13003	SYNE1/ARHGAP5/STAT1/PHF14/MYC/ZEB1	6
PMA / Mock_PH	GOBP_HOMOLOGOUS_RECOMBINATION	GOBP_HOMOLOGOUS_RECOMBINATION	10/1349	68/17959	0.147059	1.95777	2.25501	0.0298261	0.158865	0.13003	EME1/TOP2B/BRIP1/TOP2A/UHRF1/RAD51AP1/NUCKS1/RMI1/BRCA1/MRE11	10
PMA / Mock_PH	GOBP_POSITIVE_REGULATION_OF_DNA_TEMPLATED_TRANSCRIPTION_INITIATION	GOBP_POSITIVE_REGULATION_OF_DNA_TEMPLATED_TRANSCRIPTION_INITIATION	10/1349	68/17959	0.147059	1.95777	2.25501	0.0298261	0.158865	0.13003	MED14/MED1/TAF3/MED26/NFKB1/MDC1/TAF9/BCLAF1/MED13/PAXIP1	10
PMA / Mock_PH	GOBP_RNA_DESTABILIZATION	GOBP_RNA_DESTABILIZATION	20/1349	170/17959	0.117647	1.56621	2.11388	0.0303673	0.161378	0.132087	YBX1/GIGYF2/PATL1/DCP1A/TNKS1BP1/EIF4ENIF1/YTHDF1/ROCK2/HNRNPD/ROCK1/TNRC6C/RC3H2/PUM1/ZC3H18/ZFP36L2/FXR1/IGF2BP1/TNRC6B/CNOT4/EXOSC9	20
PMA / Mock_PH	GOBP_ANAPHASE_PROMOTING_COMPLEX_DEPENDENT_CATABOLIC_PROCESS	GOBP_ANAPHASE_PROMOTING_COMPLEX_DEPENDENT_CATABOLIC_PROCESS	5/1349	24/17959	0.208333	2.77351	2.47764	0.0303726	0.161378	0.132087	CDC16/UBE2S/CUL3/ANAPC1/CDC20	5
PMA / Mock_PH	GOBP_GLIAL_CELL_PROLIFERATION	GOBP_GLIAL_CELL_PROLIFERATION	9/1349	59/17959	0.152542	2.03077	2.26002	0.0309938	0.164476	0.134623	NF1/PRKCH/PTK2B/SLC7A5/RB1/MYB/NFIA/UFL1/RNF10	9
PMA / Mock_PH	GOBP_REGULATION_OF_PROTEIN_LOCALIZATION_TO_PLASMA_MEMBRANE	GOBP_REGULATION_OF_PROTEIN_LOCALIZATION_TO_PLASMA_MEMBRANE	14/1349	108/17959	0.12963	1.72574	2.15581	0.0313385	0.166062	0.135921	ZDHHC5/SPTBN1/PRKCH/HECTD1/WNK1/ATP2B4/ACTB/NKD2/SQSTM1/CLN3/STX7/PPFIA1/DLG1/AP2M1	14
PMA / Mock_PH	GOBP_REGULATION_OF_POSTSYNAPTIC_MEMBRANE_NEUROTRANSMITTER_RECEPTOR_LEVELS	GOBP_REGULATION_OF_POSTSYNAPTIC_MEMBRANE_NEUROTRANSMITTER_RECEPTOR_LEVELS	12/1349	88/17959	0.136364	1.81539	2.18514	0.0313956	0.166062	0.135921	ZDHHC5/SYNE1/SCRIB/GPHN/EPS15/ERBIN/ADAM10/RAB8A/HSP90AA1/PPFIA1/DLG1/AP2M1	12
PMA / Mock_PH	GOBP_PHOSPHOLIPID_DEPHOSPHORYLATION	GOBP_PHOSPHOLIPID_DEPHOSPHORYLATION	7/1349	41/17959	0.170732	2.27292	2.32541	0.0314462	0.166062	0.135921	PIP4P1/MTMR4/MTMR6/INPP5F/MTM1/PIP4P2/MTMR3	7
PMA / Mock_PH	GOBP_REGULATION_OF_GLIAL_CELL_PROLIFERATION	GOBP_REGULATION_OF_GLIAL_CELL_PROLIFERATION	7/1349	41/17959	0.170732	2.27292	2.32541	0.0314462	0.166062	0.135921	NF1/PRKCH/SLC7A5/RB1/MYB/UFL1/RNF10	7
PMA / Mock_PH	GOBP_NEGATIVE_REGULATION_OF_DNA_RECOMBINATION	GOBP_NEGATIVE_REGULATION_OF_DNA_RECOMBINATION	8/1349	50/17959	0.16	2.13005	2.28033	0.0316548	0.16696	0.136656	H1-5/RIF1/MSH6/H1-4/H1-3/SENP3/ZRANB3/TP53BP1	8
PMA / Mock_PH	GOBP_REGULATION_OF_DEFENSE_RESPONSE_TO_VIRUS	GOBP_REGULATION_OF_DEFENSE_RESPONSE_TO_VIRUS	13/1349	99/17959	0.131313	1.74815	2.12723	0.0338841	0.173686	0.142162	SPN/ERBIN/MAVS/UFD1/STAT1/PCBP2/DTX3L/TARBP2/PTPN22/TRAF3IP1/HSP90AA1/RNF216/CCDC92	13
PMA / Mock_PH	GOBP_ACTOMYOSIN_CONTRACTILE_RING_ORGANIZATION	GOBP_ACTOMYOSIN_CONTRACTILE_RING_ORGANIZATION	3/1349	10/17959	0.3	3.99385	2.69873	0.0340212	0.173686	0.142162	ANLN/PLEC/RACGAP1	3
PMA / Mock_PH	GOBP_AGGREPHAGY	GOBP_AGGREPHAGY	3/1349	10/17959	0.3	3.99385	2.69873	0.0340212	0.173686	0.142162	HTT/BAG3/SQSTM1	3
PMA / Mock_PH	GOBP_ASTRAL_MICROTUBULE_ORGANIZATION	GOBP_ASTRAL_MICROTUBULE_ORGANIZATION	3/1349	10/17959	0.3	3.99385	2.69873	0.0340212	0.173686	0.142162	NUMA1/CLASP1/DLG1	3
PMA / Mock_PH	GOBP_AUTOPHAGY_OF_PEROXISOME	GOBP_AUTOPHAGY_OF_PEROXISOME	3/1349	10/17959	0.3	3.99385	2.69873	0.0340212	0.173686	0.142162	RB1CC1/SQSTM1/PEX5	3
PMA / Mock_PH	GOBP_ESTABLISHMENT_OF_CENTROSOME_LOCALIZATION	GOBP_ESTABLISHMENT_OF_CENTROSOME_LOCALIZATION	3/1349	10/17959	0.3	3.99385	2.69873	0.0340212	0.173686	0.142162	PARD3/FHOD1/DLG1	3
PMA / Mock_PH	GOBP_GOLGI_VESICLE_BUDDING	GOBP_GOLGI_VESICLE_BUDDING	3/1349	10/17959	0.3	3.99385	2.69873	0.0340212	0.173686	0.142162	GBF1/ARFGAP3/ARFGAP2	3
PMA / Mock_PH	GOBP_GROWTH_HORMONE_RECEPTOR_SIGNALING_PATHWAY_VIA_JAK_STAT	GOBP_GROWTH_HORMONE_RECEPTOR_SIGNALING_PATHWAY_VIA_JAK_STAT	3/1349	10/17959	0.3	3.99385	2.69873	0.0340212	0.173686	0.142162	STAT3/STAT5B/PTPN1	3
PMA / Mock_PH	GOBP_MITOTIC_DNA_REPLICATION_CHECKPOINT_SIGNALING	GOBP_MITOTIC_DNA_REPLICATION_CHECKPOINT_SIGNALING	3/1349	10/17959	0.3	3.99385	2.69873	0.0340212	0.173686	0.142162	CDC6/CLSPN/TICRR	3
PMA / Mock_PH	GOBP_NEGATIVE_REGULATION_OF_HORMONE_BIOSYNTHETIC_PROCESS	GOBP_NEGATIVE_REGULATION_OF_HORMONE_BIOSYNTHETIC_PROCESS	3/1349	10/17959	0.3	3.99385	2.69873	0.0340212	0.173686	0.142162	GFI1/NFKB1/ATP1A1	3
PMA / Mock_PH	GOBP_PIECEMEAL_MICROAUTOPHAGY_OF_THE_NUCLEUS	GOBP_PIECEMEAL_MICROAUTOPHAGY_OF_THE_NUCLEUS	3/1349	10/17959	0.3	3.99385	2.69873	0.0340212	0.173686	0.142162	RB1CC1/ATG2B/ATG2A	3
PMA / Mock_PH	GOBP_POSITIVE_REGULATION_OF_ESTABLISHMENT_OF_PROTEIN_LOCALIZATION_TO_TELOMERE	GOBP_POSITIVE_REGULATION_OF_ESTABLISHMENT_OF_PROTEIN_LOCALIZATION_TO_TELOMERE	3/1349	10/17959	0.3	3.99385	2.69873	0.0340212	0.173686	0.142162	CCT8/DKC1/WRAP53	3
PMA / Mock_PH	GOBP_POSITIVE_REGULATION_OF_METALLOPEPTIDASE_ACTIVITY	GOBP_POSITIVE_REGULATION_OF_METALLOPEPTIDASE_ACTIVITY	3/1349	10/17959	0.3	3.99385	2.69873	0.0340212	0.173686	0.142162	STAT3/DDRGK1/MBP	3
PMA / Mock_PH	GOBP_POSITIVE_REGULATION_OF_MITOPHAGY_IN_RESPONSE_TO_MITOCHONDRIAL_DEPOLARIZATION	GOBP_POSITIVE_REGULATION_OF_MITOPHAGY_IN_RESPONSE_TO_MITOCHONDRIAL_DEPOLARIZATION	3/1349	10/17959	0.3	3.99385	2.69873	0.0340212	0.173686	0.142162	HUWE1/VPS13C/VDAC1	3
PMA / Mock_PH	GOBP_POSITIVE_REGULATION_OF_RIG_I_SIGNALING_PATHWAY	GOBP_POSITIVE_REGULATION_OF_RIG_I_SIGNALING_PATHWAY	3/1349	10/17959	0.3	3.99385	2.69873	0.0340212	0.173686	0.142162	USP15/ANKRD17/PUM1	3
PMA / Mock_PH	GOBP_REGULATION_OF_DEOXYRIBONUCLEASE_ACTIVITY	GOBP_REGULATION_OF_DEOXYRIBONUCLEASE_ACTIVITY	3/1349	10/17959	0.3	3.99385	2.69873	0.0340212	0.173686	0.142162	RPS3/SIRT1/NPM1	3
PMA / Mock_PH	GOBP_REGULATION_OF_HEPATOCYTE_APOPTOTIC_PROCESS	GOBP_REGULATION_OF_HEPATOCYTE_APOPTOTIC_PROCESS	3/1349	10/17959	0.3	3.99385	2.69873	0.0340212	0.173686	0.142162	STK4/RB1/ADAR	3
PMA / Mock_PH	GOBP_REGULATION_OF_MEIOTIC_CELL_CYCLE_PHASE_TRANSITION	GOBP_REGULATION_OF_MEIOTIC_CELL_CYCLE_PHASE_TRANSITION	3/1349	10/17959	0.3	3.99385	2.69873	0.0340212	0.173686	0.142162	CDC25B/TTK/PKMYT1	3
PMA / Mock_PH	GOBP_RISC_COMPLEX_ASSEMBLY	GOBP_RISC_COMPLEX_ASSEMBLY	3/1349	10/17959	0.3	3.99385	2.69873	0.0340212	0.173686	0.142162	PRKRA/TARBP2/ADAR	3
PMA / Mock_PH	GOBP_RNA_POLYMERASE_I_PREINITIATION_COMPLEX_ASSEMBLY	GOBP_RNA_POLYMERASE_I_PREINITIATION_COMPLEX_ASSEMBLY	3/1349	10/17959	0.3	3.99385	2.69873	0.0340212	0.173686	0.142162	SMARCA4/BAZ2A/UBTF	3
PMA / Mock_PH	GOBP_EPITHELIAL_CELL_MORPHOGENESIS	GOBP_EPITHELIAL_CELL_MORPHOGENESIS	6/1349	33/17959	0.181818	2.42051	2.32761	0.0341437	0.173686	0.142162	BCL11B/EPB41L5/PALLD/SIPA1/ROCK1/FLNB	6
PMA / Mock_PH	GOBP_CLATHRIN_COAT_ASSEMBLY	GOBP_CLATHRIN_COAT_ASSEMBLY	4/1349	17/17959	0.235294	3.13243	2.50677	0.0342553	0.173686	0.142162	PIK3C2A/EPS15/FCHO1/CLINT1	4
PMA / Mock_PH	GOBP_GOLGI_TO_ENDOSOME_TRANSPORT	GOBP_GOLGI_TO_ENDOSOME_TRANSPORT	4/1349	17/17959	0.235294	3.13243	2.50677	0.0342553	0.173686	0.142162	GBF1/EPS15/SORT1/VPS13C	4
PMA / Mock_PH	GOBP_I_KAPPAB_PHOSPHORYLATION	GOBP_I_KAPPAB_PHOSPHORYLATION	4/1349	17/17959	0.235294	3.13243	2.50677	0.0342553	0.173686	0.142162	DAB2IP/MAP3K7/DDRGK1/ERC1	4
PMA / Mock_PH	GOBP_POSITIVE_REGULATION_OF_T_CELL_RECEPTOR_SIGNALING_PATHWAY	GOBP_POSITIVE_REGULATION_OF_T_CELL_RECEPTOR_SIGNALING_PATHWAY	4/1349	17/17959	0.235294	3.13243	2.50677	0.0342553	0.173686	0.142162	PRKD2/LCK/RPS3/TESPA1	4
PMA / Mock_PH	GOBP_POSITIVE_REGULATION_OF_TELOMERE_CAPPING	GOBP_POSITIVE_REGULATION_OF_TELOMERE_CAPPING	4/1349	17/17959	0.235294	3.13243	2.50677	0.0342553	0.173686	0.142162	PRKCQ/MAPK3/MAPK1/HNRNPD	4
PMA / Mock_PH	GOBP_PRE_MIRNA_PROCESSING	GOBP_PRE_MIRNA_PROCESSING	4/1349	17/17959	0.235294	3.13243	2.50677	0.0342553	0.173686	0.142162	PRKRA/TARBP2/DGCR8/ADAR	4
PMA / Mock_PH	GOBP_REGULATION_OF_GASTRULATION	GOBP_REGULATION_OF_GASTRULATION	4/1349	17/17959	0.235294	3.13243	2.50677	0.0342553	0.173686	0.142162	CLASP2/PHLDB2/CLASP1/TGIF2	4
PMA / Mock_PH	GOBP_REGULATION_OF_GOLGI_ORGANIZATION	GOBP_REGULATION_OF_GOLGI_ORGANIZATION	4/1349	17/17959	0.235294	3.13243	2.50677	0.0342553	0.173686	0.142162	MYO5A/MAPK3/MAPK1/MAP2K2	4
PMA / Mock_PH	GOBP_REGULATION_OF_REGULATORY_NCRNA_PROCESSING	GOBP_REGULATION_OF_REGULATORY_NCRNA_PROCESSING	4/1349	17/17959	0.235294	3.13243	2.50677	0.0342553	0.173686	0.142162	PRKRA/STAT3/TARBP2/DGCR8	4
PMA / Mock_PH	GOBP_RESOLUTION_OF_MEIOTIC_RECOMBINATION_INTERMEDIATES	GOBP_RESOLUTION_OF_MEIOTIC_RECOMBINATION_INTERMEDIATES	4/1349	17/17959	0.235294	3.13243	2.50677	0.0342553	0.173686	0.142162	EME1/TOP2B/TOP2A/RMI1	4
PMA / Mock_PH	GOBP_RESPONSE_TO_INTERLEUKIN_17	GOBP_RESPONSE_TO_INTERLEUKIN_17	4/1349	17/17959	0.235294	3.13243	2.50677	0.0342553	0.173686	0.142162	TRIM32/IL17RA/STAT3/NFKB1	4
PMA / Mock_PH	GOBP_TAIL_ANCHORED_MEMBRANE_PROTEIN_INSERTION_INTO_ER_MEMBRANE	GOBP_TAIL_ANCHORED_MEMBRANE_PROTEIN_INSERTION_INTO_ER_MEMBRANE	4/1349	17/17959	0.235294	3.13243	2.50677	0.0342553	0.173686	0.142162	UBL4A/EMC8/BAG6/SGTA	4
PMA / Mock_PH	GOBP_POSITIVE_REGULATION_OF_ADAPTIVE_IMMUNE_RESPONSE	GOBP_POSITIVE_REGULATION_OF_ADAPTIVE_IMMUNE_RESPONSE	16/1349	130/17959	0.123077	1.6385	2.08219	0.0344196	0.174315	0.142676	GATA3/PTPRC/AKIRIN2/PRKCQ/MAP3K7/RIF1/SKAP1/SASH3/SIRT1/ZBTB1/NSD2/FBXO38/HLA-A/STX7/TP53BP1/PAXIP1	16
PMA / Mock_PH	GOBP_CELL_CELL_JUNCTION_ORGANIZATION	GOBP_CELL_CELL_JUNCTION_ORGANIZATION	24/1349	216/17959	0.111111	1.4792	2.01922	0.0348076	0.176074	0.144116	PECAM1/PRKCH/FLNA/ADD1/DSG2/PARD3/PRKCA/AFDN/HDAC7/TJP2/PLEKHA7/PLEC/PKP4/FERMT2/MICALL2/ROCK2/ADAM10/TLN1/ACTB/CCM2/ROCK1/ARVCF/DLG1/PTPN23	24
PMA / Mock_PH	GOBP_NEGATIVE_REGULATION_OF_T_CELL_RECEPTOR_SIGNALING_PATHWAY	GOBP_NEGATIVE_REGULATION_OF_T_CELL_RECEPTOR_SIGNALING_PATHWAY	5/1349	25/17959	0.2	2.66256	2.37061	0.0356917	0.179705	0.147088	PTPN2/DGKZ/PTPN22/ELF1/CBLB	5
PMA / Mock_PH	GOBP_NEUROTROPHIN_TRK_RECEPTOR_SIGNALING_PATHWAY	GOBP_NEUROTROPHIN_TRK_RECEPTOR_SIGNALING_PATHWAY	5/1349	25/17959	0.2	2.66256	2.37061	0.0356917	0.179705	0.147088	AKT1S1/SORT1/RAF1/WASF1/CYFIP1	5
PMA / Mock_PH	GOBP_POLY_A_PLUS_MRNA_EXPORT_FROM_NUCLEUS	GOBP_POLY_A_PLUS_MRNA_EXPORT_FROM_NUCLEUS	5/1349	25/17959	0.2	2.66256	2.37061	0.0356917	0.179705	0.147088	NUP133/ZC3H11A/POLDIP3/IWS1/THOC2	5
PMA / Mock_PH	GOBP_REGULATION_OF_RECEPTOR_RECYCLING	GOBP_REGULATION_OF_RECEPTOR_RECYCLING	5/1349	25/17959	0.2	2.66256	2.37061	0.0356917	0.179705	0.147088	SCRIB/EPS15/NSF/INPP5F/VAMP3	5
PMA / Mock_PH	GOBP_MYOBLAST_DIFFERENTIATION	GOBP_MYOBLAST_DIFFERENTIATION	14/1349	110/17959	0.127273	1.69436	2.08173	0.0359133	0.180401	0.147657	BCL9L/RIPOR2/PLEC/ACTL6A/RB1/BRD7/SMARCA4/DDX17/ACTB/PBRM1/DDX5/SMARCC1/MAPK14/LRRC8A	14
PMA / Mock_PH	GOBP_PEPTIDYL_THREONINE_MODIFICATION	GOBP_PEPTIDYL_THREONINE_MODIFICATION	14/1349	110/17959	0.127273	1.69436	2.08173	0.0359133	0.180401	0.147657	PRKD2/EIF4G1/MARK2/PARD3/PRKCA/CAD/TNKS1BP1/WNK1/PRKDC/ROCK2/MAPK1/CHEK1/ROCK1/GSK3B	14
PMA / Mock_PH	GOBP_REGULATION_OF_DNA_TEMPLATED_TRANSCRIPTION_INITIATION	GOBP_REGULATION_OF_DNA_TEMPLATED_TRANSCRIPTION_INITIATION	11/1349	80/17959	0.1375	1.83051	2.12163	0.0363428	0.182346	0.14925	MED14/MED1/TAF3/ATF7IP/MED26/NFKB1/MDC1/TAF9/BCLAF1/MED13/PAXIP1	11
PMA / Mock_PH	GOBP_RESPONSE_TO_STARVATION	GOBP_RESPONSE_TO_STARVATION	24/1349	217/17959	0.110599	1.47239	1.99515	0.0364609	0.182727	0.149561	FOXK1/TBC1D5/PIK3C2B/GAS2L1/GCN1/FOXK2/CAD/LARP1/MAPK3/SLC7A5/EHMT2/WRN/SUV39H1/SIRT1/MAPK1/YWHAZ/JMY/WDR24/CBL/MYBBP1A/MTMR3/TSC1/DAP/FOXO3	24
PMA / Mock_PH	GOBP_B_CELL_ACTIVATION_INVOLVED_IN_IMMUNE_RESPONSE	GOBP_B_CELL_ACTIVATION_INVOLVED_IN_IMMUNE_RESPONSE	12/1349	90/17959	0.133333	1.77504	2.10062	0.036555	0.182987	0.149774	UNG/PTPRC/PLCL2/DOCK10/PTK2B/RIF1/MSH6/PHF14/NSD2/EXO1/TP53BP1/PAXIP1	12
PMA / Mock_PH	GOBP_REGULATION_OF_TELOMERE_MAINTENANCE_VIA_TELOMERE_LENGTHENING	GOBP_REGULATION_OF_TELOMERE_MAINTENANCE_VIA_TELOMERE_LENGTHENING	9/1349	61/17959	0.147541	1.96419	2.14968	0.037468	0.18734	0.153337	CCT8/PRKCQ/GNL3L/NAF1/MAPK3/MAPK1/HNRNPA2B1/DKC1/HNRNPC	9
PMA / Mock_PH	GOBP_NEGATIVE_REGULATION_OF_SIGNAL_TRANSDUCTION_BY_P53_CLASS_MEDIATOR	GOBP_NEGATIVE_REGULATION_OF_SIGNAL_TRANSDUCTION_BY_P53_CLASS_MEDIATOR	6/1349	34/17959	0.176471	2.34932	2.24427	0.0389194	0.193746	0.15858	ZNF385A/SIRT1/TAF9/KDM1A/YJU2/TAF9B	6
PMA / Mock_PH	GOBP_SYNAPSE_MATURATION	GOBP_SYNAPSE_MATURATION	6/1349	34/17959	0.176471	2.34932	2.24427	0.0389194	0.193746	0.15858	PALM/DAB2IP/CDC20/YWHAZ/NFIA/ROCK1	6
PMA / Mock_PH	GOBP_POSITIVE_REGULATION_OF_G1_S_TRANSITION_OF_MITOTIC_CELL_CYCLE	GOBP_POSITIVE_REGULATION_OF_G1_S_TRANSITION_OF_MITOTIC_CELL_CYCLE	8/1349	52/17959	0.153846	2.04813	2.15702	0.0389284	0.193746	0.15858	RRM2/EIF4G1/MTBP/CDC6/ANKRD17/DDX3X/CUL4B/LSM11	8
PMA / Mock_PH	GOBP_RETROGRADE_VESICLE_MEDIATED_TRANSPORT_GOLGI_TO_ENDOPLASMIC_RETICULUM	GOBP_RETROGRADE_VESICLE_MEDIATED_TRANSPORT_GOLGI_TO_ENDOPLASMIC_RETICULUM	8/1349	52/17959	0.153846	2.04813	2.15702	0.0389284	0.193746	0.15858	COPA/GBF1/HTT/RAB6A/TMEM115/SCFD1/BICD2/ZW10	8
PMA / Mock_PH	GOBP_MUSCLE_ORGAN_DEVELOPMENT	GOBP_MUSCLE_ORGAN_DEVELOPMENT	36/1349	354/17959	0.101695	1.35385	1.91623	0.0391648	0.194698	0.15936	FOXK1/HIVEP3/NF1/EMD/BCL9L/ARID5B/ADARB1/EGLN1/TCF12/RIPOR2/MED1/H1-5/CENPF/YBX3/MTPN/MRTFB/PLEC/LEF1/SVIL/RB1/HDGFL2/COPRS/SIRT1/MTM1/DDX17/LEMD2/EOMES/JPH1/ZNF609/FLNB/VRK3/FXR1/DDX5/SAP30/MAPK14/EP300	36
PMA / Mock_PH	GOBP_NEGATIVE_REGULATION_OF_INNATE_IMMUNE_RESPONSE	GOBP_NEGATIVE_REGULATION_OF_INNATE_IMMUNE_RESPONSE	12/1349	91/17959	0.131868	1.75554	2.05915	0.0393476	0.195383	0.15992	USP15/TRAFD1/ZDHHC18/PTPN2/GIGYF2/PCBP2/LYAR/PRKDC/YWHAZ/HLA-A/ADAR/CACTIN	12
PMA / Mock_PH	GOBP_VESICLE_ORGANIZATION	GOBP_VESICLE_ORGANIZATION	37/1349	366/17959	0.101093	1.34583	1.90496	0.0398488	0.197644	0.161771	UBAP1/GBF1/SNAP23/STX10/EPS15/PIKFYVE/CUL3/TMF1/SEC31A/VIPAS39/ZNF385A/AGFG1/VPS4B/KNL1/ARFGAP3/TOM1/PI4K2A/AP1M1/UNC13B/HGS/USO1/FHIP1B/RAB8A/TBC1D4/SORT1/NKD2/VAMP3/ARFGAP2/STX12/AP3D1/SQSTM1/CHMP4B/SCAP/CLN3/STX7/USP8/AP2M1	37
PMA / Mock_PH	GOBP_MESENCHYMAL_CELL_DIFFERENTIATION	GOBP_MESENCHYMAL_CELL_DIFFERENTIATION	28/1349	264/17959	0.106061	1.41197	1.92171	0.0406143	0.201211	0.16469	GATA3/FLNA/BCL9L/SMAD2/OTUD5/NOLC1/DAB2IP/STAT1/TCOF1/EPB41L5/LEF1/MAPK3/SEMA4D/AKNA/FERMT2/ROCK2/MAPK1/DDX17/EOMES/ROCK1/CLASP2/PHLDB2/CLASP1/EZH2/DDX5/RTN4/TASOR/GSK3B	28
PMA / Mock_PH	GOBP_ACTIN_FILAMENT_BASED_MOVEMENT	GOBP_ACTIN_FILAMENT_BASED_MOVEMENT	16/1349	133/17959	0.120301	1.60154	1.98434	0.0412109	0.201911	0.165264	MYO7B/FLNA/MYO1G/DSG2/WIPF1/EPB41L5/WASF2/MYO5A/MYO9B/MYH10/SHTN1/SLC9A1/ROCK1/DLG1/ATP1A1/SYNE2	16
PMA / Mock_PH	GOBP_MAMMARY_GLAND_DEVELOPMENT	GOBP_MAMMARY_GLAND_DEVELOPMENT	16/1349	133/17959	0.120301	1.60154	1.98434	0.0412109	0.201911	0.165264	GATA3/SCRIB/ARHGAP5/MED1/LATS1/FASN/CAD/LEF1/NCOR2/BCL2L11/NFKB1/MAPK1/STAT5B/RREB1/GLI3/RTN4	16
PMA / Mock_PH	GOBP_MIDBODY_ABSCISSION	GOBP_MIDBODY_ABSCISSION	4/1349	18/17959	0.222222	2.95841	2.369	0.0415004	0.201911	0.165264	VPS4B/CEP55/CHMP4B/KIF20A	4
PMA / Mock_PH	GOBP_NEGATIVE_REGULATION_OF_GLYCOLYTIC_PROCESS	GOBP_NEGATIVE_REGULATION_OF_GLYCOLYTIC_PROCESS	4/1349	18/17959	0.222222	2.95841	2.369	0.0415004	0.201911	0.165264	GIT1/STAT3/NCOR1/HDAC4	4
PMA / Mock_PH	GOBP_PARAXIAL_MESODERM_DEVELOPMENT	GOBP_PARAXIAL_MESODERM_DEVELOPMENT	4/1349	18/17959	0.222222	2.95841	2.369	0.0415004	0.201911	0.165264	SMAD2/NUP133/EPB41L5/LEF1	4
PMA / Mock_PH	GOBP_POSITIVE_REGULATION_OF_TRANSCRIPTION_BY_RNA_POLYMERASE_III	GOBP_POSITIVE_REGULATION_OF_TRANSCRIPTION_BY_RNA_POLYMERASE_III	4/1349	18/17959	0.222222	2.95841	2.369	0.0415004	0.201911	0.165264	DEK/MYBBP1A/ZC3H8/SF3B1	4
PMA / Mock_PH	GOBP_REGULATION_OF_ENDOTHELIAL_CELL_DEVELOPMENT	GOBP_REGULATION_OF_ENDOTHELIAL_CELL_DEVELOPMENT	4/1349	18/17959	0.222222	2.95841	2.369	0.0415004	0.201911	0.165264	ADD1/PPP1R12A/ROCK2/ROCK1	4
PMA / Mock_PH	GOBP_REGULATION_OF_STRIATED_MUSCLE_TISSUE_DEVELOPMENT	GOBP_REGULATION_OF_STRIATED_MUSCLE_TISSUE_DEVELOPMENT	4/1349	18/17959	0.222222	2.95841	2.369	0.0415004	0.201911	0.165264	CENPF/MTPN/MRTFB/LEF1	4
PMA / Mock_PH	GOBP_MAMMARY_GLAND_EPITHELIAL_CELL_PROLIFERATION	GOBP_MAMMARY_GLAND_EPITHELIAL_CELL_PROLIFERATION	5/1349	26/17959	0.192308	2.56016	2.26871	0.0415493	0.201911	0.165264	GATA3/MED1/MAPK1/RREB1/RTN4	5
PMA / Mock_PH	GOBP_NEGATIVE_REGULATION_OF_STEM_CELL_POPULATION_MAINTENANCE	GOBP_NEGATIVE_REGULATION_OF_STEM_CELL_POPULATION_MAINTENANCE	5/1349	26/17959	0.192308	2.56016	2.26871	0.0415493	0.201911	0.165264	ARID4B/BRMS1/SAP30/SUDS3/HDAC1	5
PMA / Mock_PH	GOBP_PHOSPHATIDYLINOSITOL_MEDIATED_SIGNALING	GOBP_PHOSPHATIDYLINOSITOL_MEDIATED_SIGNALING	5/1349	26/17959	0.192308	2.56016	2.26871	0.0415493	0.201911	0.165264	PIK3C2A/PLCB3/PI4KB/PIK3C2B/INPP5F	5
PMA / Mock_PH	GOBP_POSITIVE_REGULATION_OF_CELLULAR_RESPONSE_TO_INSULIN_STIMULUS	GOBP_POSITIVE_REGULATION_OF_CELLULAR_RESPONSE_TO_INSULIN_STIMULUS	5/1349	26/17959	0.192308	2.56016	2.26871	0.0415493	0.201911	0.165264	PTPN2/OSBPL8/SIRT1/PTPN1/NUCKS1	5
PMA / Mock_PH	GOBP_POSITIVE_REGULATION_OF_FOCAL_ADHESION_ASSEMBLY	GOBP_POSITIVE_REGULATION_OF_FOCAL_ADHESION_ASSEMBLY	5/1349	26/17959	0.192308	2.56016	2.26871	0.0415493	0.201911	0.165264	MAP4K4/EPB41L5/FERMT2/ROCK1/TSC1	5
PMA / Mock_PH	GOBP_REGULATION_OF_HIPPO_SIGNALING	GOBP_REGULATION_OF_HIPPO_SIGNALING	5/1349	26/17959	0.192308	2.56016	2.26871	0.0415493	0.201911	0.165264	MARK3/CIT/LIMD1/VGLL4/MAPK14	5
PMA / Mock_PH	GOBP_REGULATION_OF_SYNAPTIC_VESICLE_RECYCLING	GOBP_REGULATION_OF_SYNAPTIC_VESICLE_RECYCLING	5/1349	26/17959	0.192308	2.56016	2.26871	0.0415493	0.201911	0.165264	PLAA/ACTB/ROCK1/CYFIP1/AP2M1	5
PMA / Mock_PH	GOBP_REGULATION_OF_TELOMERE_CAPPING	GOBP_REGULATION_OF_TELOMERE_CAPPING	5/1349	26/17959	0.192308	2.56016	2.26871	0.0415493	0.201911	0.165264	PRKCQ/MAPK3/MAPK1/HNRNPD/XRCC1	5
PMA / Mock_PH	GOBP_TYPE_II_INTERFERON_MEDIATED_SIGNALING_PATHWAY	GOBP_TYPE_II_INTERFERON_MEDIATED_SIGNALING_PATHWAY	5/1349	26/17959	0.192308	2.56016	2.26871	0.0415493	0.201911	0.165264	PTPN2/MED1/STAT1/SP100/RAF1	5
PMA / Mock_PH	GOBP_REGULATION_OF_CELLULAR_RESPONSE_TO_INSULIN_STIMULUS	GOBP_REGULATION_OF_CELLULAR_RESPONSE_TO_INSULIN_STIMULUS	10/1349	72/17959	0.138889	1.849	2.05711	0.0421033	0.204373	0.167279	PTPN2/NCK1/PRKCQ/NCL/OSBPL8/SIRT1/USO1/PTPN1/NCOA5/NUCKS1	10
PMA / Mock_PH	GOBP_REGULATION_OF_RESPONSE_TO_ENDOPLASMIC_RETICULUM_STRESS	GOBP_REGULATION_OF_RESPONSE_TO_ENDOPLASMIC_RETICULUM_STRESS	11/1349	82/17959	0.134146	1.78587	2.03263	0.0424537	0.205383	0.168105	USP13/PTPN2/NCK1/DAB2IP/DDRGK1/BCL2L11/SIRT1/BAG6/UFL1/PTPN1/SGTA	11
PMA / Mock_PH	GOBP_SYNAPTIC_VESICLE_RECYCLING	GOBP_SYNAPTIC_VESICLE_RECYCLING	11/1349	82/17959	0.134146	1.78587	2.03263	0.0424537	0.205383	0.168105	SCRIB/GIT1/SH3GL1/PLAA/ACTB/ROCK1/AP3D1/CYFIP1/GIT2/AP2M1/ITSN1	11
PMA / Mock_PH	GOBP_TRANSCRIPTION_PREINITIATION_COMPLEX_ASSEMBLY	GOBP_TRANSCRIPTION_PREINITIATION_COMPLEX_ASSEMBLY	11/1349	82/17959	0.134146	1.78587	2.03263	0.0424537	0.205383	0.168105	MED14/MED1/BRF2/TAF3/ATF7IP/MED26/SMARCA4/BAZ2A/TAF9/TAF6L/UBTF	11
PMA / Mock_PH	GOBP_NEGATIVE_REGULATION_OF_CANONICAL_NF_KAPPAB_SIGNAL_TRANSDUCTION	GOBP_NEGATIVE_REGULATION_OF_CANONICAL_NF_KAPPAB_SIGNAL_TRANSDUCTION	8/1349	53/17959	0.150943	2.00948	2.09743	0.0429518	0.206778	0.169248	DAB2IP/STAT1/TNIP1/SIRT1/USP20/PER1/CACTIN/HDAC1	8
PMA / Mock_PH	GOBP_REGULATION_OF_LAMELLIPODIUM_ORGANIZATION	GOBP_REGULATION_OF_LAMELLIPODIUM_ORGANIZATION	8/1349	53/17959	0.150943	2.00948	2.09743	0.0429518	0.206778	0.169248	ARHGEF7/WASF2/AUTS2/RREB1/HSP90AA1/CAPZB/CARMIL2/CYFIP1	8
PMA / Mock_PH	GOBP_VACUOLE_ORGANIZATION	GOBP_VACUOLE_ORGANIZATION	25/1349	232/17959	0.107759	1.43457	1.89862	0.0434143	0.206778	0.169248	RB1CC1/PIKFYVE/PI4KB/PIK3C2B/SNX4/VIPAS39/LRBA/VPS4B/EHMT2/TOM1/BAG3/NSFL1C/MTM1/SCFD1/FHIP1B/ATG2B/STX12/MTMR3/CHMP4B/ATG2A/CLN3/RAB1B/TBC1D14/ATG9A/ATG4B	25
PMA / Mock_PH	GOBP_POSITIVE_REGULATION_OF_EPITHELIAL_CELL_MIGRATION	GOBP_POSITIVE_REGULATION_OF_EPITHELIAL_CELL_MIGRATION	20/1349	177/17959	0.112994	1.50427	1.92138	0.0436979	0.206778	0.169248	PRKD2/PIK3C2A/GATA3/MAP4K4/TMSB4X/ARHGAP5/PTK2B/PRKCA/EPB41L5/HDAC7/MAPRE2/ROCK2/SIRT1/IQSEC1/ETS1/RREB1/CLASP2/CLASP1/MAPK14/RTN4	20
PMA / Mock_PH	GOBP_POSITIVE_REGULATION_OF_PROTEIN_CATABOLIC_PROCESS	GOBP_POSITIVE_REGULATION_OF_PROTEIN_CATABOLIC_PROCESS	23/1349	210/17959	0.109524	1.45807	1.90286	0.0438313	0.206778	0.169248	USP13/PABIR1/HECTD1/TRIM32/DAB2IP/USP5/RAD23A/CDC20/DTL/DDRGK1/NSF/CBLB/STUB1/NKD2/VGLL4/PSMC2/BAG6/HSP90AA1/CUL4B/DCAF1/SGTA/PACSIN3/GSK3B	23
PMA / Mock_PH	GOBP_CELL_VOLUME_HOMEOSTASIS	GOBP_CELL_VOLUME_HOMEOSTASIS	6/1349	35/17959	0.171429	2.2822	2.16382	0.0440991	0.206778	0.169248	SLC12A7/WNK1/SLC12A2/NPM1/CLN3/LRRC8A	6
PMA / Mock_PH	GOBP_HEXOSE_CATABOLIC_PROCESS	GOBP_HEXOSE_CATABOLIC_PROCESS	7/1349	44/17959	0.159091	2.11795	2.11588	0.044182	0.206778	0.169248	FOXK1/PKM/TPI1/FOXK2/BAD/PFKP/ENO1	7
PMA / Mock_PH	GOBP_REGULATION_OF_DEFENSE_RESPONSE_TO_VIRUS_BY_HOST	GOBP_REGULATION_OF_DEFENSE_RESPONSE_TO_VIRUS_BY_HOST	7/1349	44/17959	0.159091	2.11795	2.11588	0.044182	0.206778	0.169248	MAVS/STAT1/DTX3L/TARBP2/PTPN22/HSP90AA1/RNF216	7
PMA / Mock_PH	GOBP_REGULATION_OF_JUN_KINASE_ACTIVITY	GOBP_REGULATION_OF_JUN_KINASE_ACTIVITY	7/1349	44/17959	0.159091	2.11795	2.11588	0.044182	0.206778	0.169248	DAB2IP/MAP3K7/RPS3/PTPN22/PTPN1/TAOK3/PAK1	7
PMA / Mock_PH	GOBP_REGULATION_OF_TYPE_I_INTERFERON_MEDIATED_SIGNALING_PATHWAY	GOBP_REGULATION_OF_TYPE_I_INTERFERON_MEDIATED_SIGNALING_PATHWAY	7/1349	44/17959	0.159091	2.11795	2.11588	0.044182	0.206778	0.169248	PTPN2/GIGYF2/MAVS/PTPN1/ADAR/CACTIN/TRIM56	7
PMA / Mock_PH	GOBP_BIOLOGICAL_PROCESS_INVOLVED_IN_SYMBIOTIC_INTERACTION	GOBP_BIOLOGICAL_PROCESS_INVOLVED_IN_SYMBIOTIC_INTERACTION	33/1349	323/17959	0.102167	1.36013	1.86129	0.0442183	0.206778	0.169248	THOC5/CFL1/EPS15/BSG/JPT2/PIKFYVE/SELPLG/ALYREF/SLC20A2/SLC1A5/TNFRSF4/IGF2R/FASN/WWP2/LEF1/TFAP4/VPS4B/TRIM25/ROCK2/SMARCA4/CCNK/CBL/SMC5/RRP1B/GAPDH/CHMP4B/NUCKS1/CDK9/SAP30/EP300/THOC2/ILF3/HDAC1	33
PMA / Mock_PH	GOBP_CAVEOLIN_MEDIATED_ENDOCYTOSIS	GOBP_CAVEOLIN_MEDIATED_ENDOCYTOSIS	3/1349	11/17959	0.272727	3.63077	2.48726	0.0442243	0.206778	0.169248	MAPK3/MAPK1/CLN3	3
PMA / Mock_PH	GOBP_CHROMATIN_LOOPING	GOBP_CHROMATIN_LOOPING	3/1349	11/17959	0.272727	3.63077	2.48726	0.0442243	0.206778	0.169248	SLF2/SMC5/NSMCE4A	3
PMA / Mock_PH	GOBP_CRD_MEDIATED_MRNA_STABILIZATION	GOBP_CRD_MEDIATED_MRNA_STABILIZATION	3/1349	11/17959	0.272727	3.63077	2.48726	0.0442243	0.206778	0.169248	YBX1/HNRNPD/IGF2BP1	3
PMA / Mock_PH	GOBP_DEADENYLATION_DEPENDENT_DECAPPING_OF_NUCLEAR_TRANSCRIBED_MRNA	GOBP_DEADENYLATION_DEPENDENT_DECAPPING_OF_NUCLEAR_TRANSCRIBED_MRNA	3/1349	11/17959	0.272727	3.63077	2.48726	0.0442243	0.206778	0.169248	PATL1/DCP1A/EIF4ENIF1	3
PMA / Mock_PH	GOBP_EMBRYONIC_BODY_MORPHOGENESIS	GOBP_EMBRYONIC_BODY_MORPHOGENESIS	3/1349	11/17959	0.272727	3.63077	2.48726	0.0442243	0.206778	0.169248	CLASP2/PHLDB2/CLASP1	3
PMA / Mock_PH	GOBP_ERROR_PRONE_TRANSLESION_SYNTHESIS	GOBP_ERROR_PRONE_TRANSLESION_SYNTHESIS	3/1349	11/17959	0.272727	3.63077	2.48726	0.0442243	0.206778	0.169248	USP1/POLD3/PRIMPOL	3
PMA / Mock_PH	GOBP_FRUCTOSE_6_PHOSPHATE_METABOLIC_PROCESS	GOBP_FRUCTOSE_6_PHOSPHATE_METABOLIC_PROCESS	3/1349	11/17959	0.272727	3.63077	2.48726	0.0442243	0.206778	0.169248	PFKP/GFPT1/TALDO1	3
PMA / Mock_PH	GOBP_NEGATIVE_REGULATION_OF_PROTEIN_ACETYLATION	GOBP_NEGATIVE_REGULATION_OF_PROTEIN_ACETYLATION	3/1349	11/17959	0.272727	3.63077	2.48726	0.0442243	0.206778	0.169248	SIRT1/BRCA1/GSK3B	3
PMA / Mock_PH	GOBP_NUCLEOLAR_CHROMATIN_ORGANIZATION	GOBP_NUCLEOLAR_CHROMATIN_ORGANIZATION	3/1349	11/17959	0.272727	3.63077	2.48726	0.0442243	0.206778	0.169248	SUV39H1/SIRT1/BAZ2A	3
PMA / Mock_PH	GOBP_POSITIVE_REGULATION_OF_SYNAPTIC_PLASTICITY	GOBP_POSITIVE_REGULATION_OF_SYNAPTIC_PLASTICITY	3/1349	11/17959	0.272727	3.63077	2.48726	0.0442243	0.206778	0.169248	CDC20/DBN1/SSH1	3
PMA / Mock_PH	GOBP_PROTEIN_K6_LINKED_UBIQUITINATION	GOBP_PROTEIN_K6_LINKED_UBIQUITINATION	3/1349	11/17959	0.272727	3.63077	2.48726	0.0442243	0.206778	0.169248	UBE2S/WDR24/BRCA1	3
PMA / Mock_PH	GOBP_PROTEIN_LOCALIZATION_TO_CELL_CORTEX	GOBP_PROTEIN_LOCALIZATION_TO_CELL_CORTEX	3/1349	11/17959	0.272727	3.63077	2.48726	0.0442243	0.206778	0.169248	EPB41/NUMA1/EPB41L2	3
PMA / Mock_PH	GOBP_PURINE_NUCLEOTIDE_SALVAGE	GOBP_PURINE_NUCLEOTIDE_SALVAGE	3/1349	11/17959	0.272727	3.63077	2.48726	0.0442243	0.206778	0.169248	AMPD2/APRT/DCK	3
PMA / Mock_PH	GOBP_REGULATION_OF_BASEMENT_MEMBRANE_ORGANIZATION	GOBP_REGULATION_OF_BASEMENT_MEMBRANE_ORGANIZATION	3/1349	11/17959	0.272727	3.63077	2.48726	0.0442243	0.206778	0.169248	CLASP2/PHLDB2/CLASP1	3
PMA / Mock_PH	GOBP_REGULATION_OF_GAMMA_DELTA_T_CELL_ACTIVATION	GOBP_REGULATION_OF_GAMMA_DELTA_T_CELL_ACTIVATION	3/1349	11/17959	0.272727	3.63077	2.48726	0.0442243	0.206778	0.169248	PTPRC/LEF1/STAT5B	3
PMA / Mock_PH	GOBP_REGULATION_OF_GTP_BINDING	GOBP_REGULATION_OF_GTP_BINDING	3/1349	11/17959	0.272727	3.63077	2.48726	0.0442243	0.206778	0.169248	ARHGEF7/STMN1/RIPOR2	3
PMA / Mock_PH	GOBP_REGULATION_OF_NON_MOTILE_CILIUM_ASSEMBLY	GOBP_REGULATION_OF_NON_MOTILE_CILIUM_ASSEMBLY	3/1349	11/17959	0.272727	3.63077	2.48726	0.0442243	0.206778	0.169248	MAP4/SEPTIN7/SEPTIN9	3
PMA / Mock_PH	GOBP_REGULATION_OF_PERK_MEDIATED_UNFOLDED_PROTEIN_RESPONSE	GOBP_REGULATION_OF_PERK_MEDIATED_UNFOLDED_PROTEIN_RESPONSE	3/1349	11/17959	0.272727	3.63077	2.48726	0.0442243	0.206778	0.169248	PTPN2/NCK1/PTPN1	3
PMA / Mock_PH	GOBP_RESPONSE_TO_INTERLEUKIN_2	GOBP_RESPONSE_TO_INTERLEUKIN_2	3/1349	11/17959	0.272727	3.63077	2.48726	0.0442243	0.206778	0.169248	PTPN2/STAT3/STAT5B	3
PMA / Mock_PH	GOBP_TRACHEA_MORPHOGENESIS	GOBP_TRACHEA_MORPHOGENESIS	3/1349	11/17959	0.272727	3.63077	2.48726	0.0442243	0.206778	0.169248	MAPK3/MAPK1/MAP2K2	3
PMA / Mock_PH	GOBP_ESTABLISHMENT_OF_PROTEIN_LOCALIZATION_TO_PLASMA_MEMBRANE	GOBP_ESTABLISHMENT_OF_PROTEIN_LOCALIZATION_TO_PLASMA_MEMBRANE	9/1349	63/17959	0.142857	1.90183	2.04347	0.044808	0.209281	0.171296	SPTBN1/SCRIB/AFDN/GOLGA4/MACF1/NSF/RAB8A/VAMP3/CLN3	9
PMA / Mock_PH	GOBP_DENDRITE_DEVELOPMENT	GOBP_DENDRITE_DEVELOPMENT	25/1349	233/17959	0.107296	1.42841	1.8758	0.0453085	0.211244	0.172903	SYNE1/TNIK/MAP1A/CFL1/STAU2/DAB2IP/DOCK10/DBN1/EEF2K/MAP1S/ABI1/SEMA4D/TAOK2/IQSEC1/EIF4G2/BCL11A/EZH2/SIPA1L1/RERE/IGF2BP1/CYFIP1/ZMYND8/PAK4/SRGAP2/GSK3B	25
PMA / Mock_PH	GOBP_CD4_POSITIVE_ALPHA_BETA_T_CELL_DIFFERENTIATION	GOBP_CD4_POSITIVE_ALPHA_BETA_T_CELL_DIFFERENTIATION	12/1349	93/17959	0.129032	1.71778	1.97775	0.0453748	0.211244	0.172903	GATA3/SPN/RUNX3/STAT3/LEF1/SASH3/JUNB/PTGER4/MYB/KMT2A/RC3H2/BRAF	12
PMA / Mock_PH	GOBP_MAINTENANCE_OF_PROTEIN_LOCATION	GOBP_MAINTENANCE_OF_PROTEIN_LOCATION	12/1349	93/17959	0.129032	1.71778	1.97775	0.0453748	0.211244	0.172903	SYNE1/FLNA/RANGAP1/TMSB4X/LATS1/SKP1/DBN1/TAF3/SP100/CIZ1/VPS13C/G3BP2	12
PMA / Mock_PH	GOBP_NEGATIVE_REGULATION_OF_NEURON_DIFFERENTIATION	GOBP_NEGATIVE_REGULATION_OF_NEURON_DIFFERENTIATION	10/1349	73/17959	0.136986	1.82367	2.0096	0.0456416	0.211802	0.17336	ISL2/MED1/EIF4ENIF1/DTX1/RAP1GAP/NOTCH3/SPAG9/GLI3/CDK5RAP2/GSK3B	10
PMA / Mock_PH	GOBP_RECEPTOR_METABOLIC_PROCESS	GOBP_RECEPTOR_METABOLIC_PROCESS	10/1349	73/17959	0.136986	1.82367	2.0096	0.0456416	0.211802	0.17336	SCRIB/EPS15/PTPN2/PEX1/DTX3L/NSF/INPP5F/VAMP3/PTPN1/PEX5	10
PMA / Mock_PH	GOBP_T_CELL_MIGRATION	GOBP_T_CELL_MIGRATION	10/1349	73/17959	0.136986	1.82367	2.0096	0.0456416	0.211802	0.17336	SPN/ZAP70/MYO1G/RIPOR2/ABL2/PLEC/WNK1/SLC12A2/ADAM10/RIPK3	10
PMA / Mock_PH	GOBP_CELLULAR_RESPONSE_TO_GAMMA_RADIATION	GOBP_CELLULAR_RESPONSE_TO_GAMMA_RADIATION	5/1349	27/17959	0.185185	2.46534	2.17148	0.0479532	0.221816	0.181555	WRN/MAP3K20/XRCC6/TLK2/KDM1A	5
PMA / Mock_PH	GOBP_MITOTIC_CYTOKINETIC_PROCESS	GOBP_MITOTIC_CYTOKINETIC_PROCESS	5/1349	27/17959	0.185185	2.46534	2.17148	0.0479532	0.221816	0.181555	VPS4B/KIF20B/CEP55/CHMP4B/KIF20A	5
PMA / Mock_PH	GOBP_TELENCEPHALON_GLIAL_CELL_MIGRATION	GOBP_TELENCEPHALON_GLIAL_CELL_MIGRATION	5/1349	27/17959	0.185185	2.46534	2.17148	0.0479532	0.221816	0.181555	DAB2IP/GLI3/RTN4/SYNE2/SRGAP2	5
PMA / Mock_PH	GOBP_RIBOSOME_ASSEMBLY	GOBP_RIBOSOME_ASSEMBLY	9/1349	64/17959	0.140625	1.87212	1.99181	0.0488142	0.224094	0.18342	RPS27/DDX3X/PRKDC/EIF5B/NPM1/EIF5/NOP2/MDN1/BOP1	9
PMA / Mock_PH	GOBP_VESICLE_DOCKING	GOBP_VESICLE_DOCKING	9/1349	64/17959	0.140625	1.87212	1.99181	0.0488142	0.224094	0.18342	PPFIA3/STX10/UNC13B/USO1/RAB8A/VAMP3/STX12/CLN3/STX7	9
PMA / Mock_PH	GOBP_MEIOSIS_I_CELL_CYCLE_PROCESS	GOBP_MEIOSIS_I_CELL_CYCLE_PROCESS	16/1349	136/17959	0.117647	1.56621	1.88891	0.0489125	0.224094	0.18342	EME1/CDC20/CDC25B/MSH6/TOP2B/BRIP1/TOP2A/EHMT2/ESPL1/BCL2L11/BAG6/RAD51AP1/RMI1/CENPC/PKMYT1/MRE11	16
PMA / Mock_PH	GOBP_BLASTOCYST_FORMATION	GOBP_BLASTOCYST_FORMATION	7/1349	45/17959	0.155556	2.07088	2.04976	0.0490682	0.224094	0.18342	CUL3/LATS1/JUNB/ACTL6A/MATR3/EOMES/RTN4	7
PMA / Mock_PH	GOBP_T_CELL_DIFFERENTIATION_INVOLVED_IN_IMMUNE_RESPONSE	GOBP_T_CELL_DIFFERENTIATION_INVOLVED_IN_IMMUNE_RESPONSE	11/1349	84/17959	0.130952	1.74335	1.94607	0.0492377	0.224094	0.18342	GATA3/SPN/STAT3/LEF1/JUNB/PTGER4/MYB/KMT2A/EOMES/RC3H2/TSC1	11
PMA / Mock_PH	GOBP_UBIQUITIN_DEPENDENT_ERAD_PATHWAY	GOBP_UBIQUITIN_DEPENDENT_ERAD_PATHWAY	11/1349	84/17959	0.130952	1.74335	1.94607	0.0492377	0.224094	0.18342	UFD1/AMFR/TRIM25/UBE2J1/HSP90B1/STUB1/STT3B/SEC61B/BAG6/ANKZF1/SGTA	11
PMA / Mock_PH	GOBP_CELLULAR_EXTRAVASATION	GOBP_CELLULAR_EXTRAVASATION	10/1349	74/17959	0.135135	1.79903	1.96284	0.0493753	0.224094	0.18342	PECAM1/ADD2/SPN/CD47/RIPOR2/SELPLG/BCR/PTGER4/ROCK1/RIPK3	10
PMA / Mock_PH	GOBP_ASYMMETRIC_CELL_DIVISION	GOBP_ASYMMETRIC_CELL_DIVISION	4/1349	19/17959	0.210526	2.8027	2.24047	0.0495426	0.224094	0.18342	RGS14/PARD3/ARHGEF2/DOCK7	4
PMA / Mock_PH	GOBP_DNA_DAMAGE_RESPONSE_SIGNAL_TRANSDUCTION_RESULTING_IN_TRANSCRIPTION	GOBP_DNA_DAMAGE_RESPONSE_SIGNAL_TRANSDUCTION_RESULTING_IN_TRANSCRIPTION	4/1349	19/17959	0.210526	2.8027	2.24047	0.0495426	0.224094	0.18342	ZNF385A/TFAP4/SP100/ING4	4
PMA / Mock_PH	GOBP_NEGATIVE_REGULATION_OF_CILIUM_ASSEMBLY	GOBP_NEGATIVE_REGULATION_OF_CILIUM_ASSEMBLY	4/1349	19/17959	0.210526	2.8027	2.24047	0.0495426	0.224094	0.18342	MAP4/WDR44/CEP97/CCP110	4
PMA / Mock_PH	GOBP_NUCLEOPHAGY	GOBP_NUCLEOPHAGY	4/1349	19/17959	0.210526	2.8027	2.24047	0.0495426	0.224094	0.18342	RB1CC1/ATG2B/ATG2A/ATG9A	4
PMA / Mock_PH	GOBP_POSITIVE_REGULATION_OF_KERATINOCYTE_DIFFERENTIATION	GOBP_POSITIVE_REGULATION_OF_KERATINOCYTE_DIFFERENTIATION	4/1349	19/17959	0.210526	2.8027	2.24047	0.0495426	0.224094	0.18342	PRKCH/MED1/NUMA1/NCOA3	4
PMA / Mock_PH	GOBP_PROTEIN_LOCALIZATION_TO_MICROTUBULE	GOBP_PROTEIN_LOCALIZATION_TO_MICROTUBULE	4/1349	19/17959	0.210526	2.8027	2.24047	0.0495426	0.224094	0.18342	MAP1A/GAS2L1/MAPRE2/KIF20B	4
PMA / Mock_PH	GOBP_REGULATION_OF_EARLY_ENDOSOME_TO_LATE_ENDOSOME_TRANSPORT	GOBP_REGULATION_OF_EARLY_ENDOSOME_TO_LATE_ENDOSOME_TRANSPORT	4/1349	19/17959	0.210526	2.8027	2.24047	0.0495426	0.224094	0.18342	MAPK3/MAPK1/MAP2K2/PTPN23	4
PMA / Mock_PH	GOBP_REGULATION_OF_MICROTUBULE_NUCLEATION	GOBP_REGULATION_OF_MICROTUBULE_NUCLEATION	4/1349	19/17959	0.210526	2.8027	2.24047	0.0495426	0.224094	0.18342	ARHGEF7/GIT1/HAUS6/PAK1	4
PMA / Mock_PH	GOBP_REGULATION_OF_VIRAL_TRANSCRIPTION	GOBP_REGULATION_OF_VIRAL_TRANSCRIPTION	4/1349	19/17959	0.210526	2.8027	2.24047	0.0495426	0.224094	0.18342	TRIM32/RSF1/TARBP2/LARP7	4
PMA / Mock_PH	GOBP_RNA_DECAPPING	GOBP_RNA_DECAPPING	4/1349	19/17959	0.210526	2.8027	2.24047	0.0495426	0.224094	0.18342	PATL1/DCP1A/EIF4ENIF1/EDC4	4
PMA / Mock_PH	GOBP_SNRNA_TRANSCRIPTION	GOBP_SNRNA_TRANSCRIPTION	4/1349	19/17959	0.210526	2.8027	2.24047	0.0495426	0.224094	0.18342	CC2D1A/ZC3H8/CDK7/LARP7	4
PMA / Mock_PH	GOBP_TELOMERASE_RNA_LOCALIZATION	GOBP_TELOMERASE_RNA_LOCALIZATION	4/1349	19/17959	0.210526	2.8027	2.24047	0.0495426	0.224094	0.18342	CCT8/NAF1/DKC1/WRAP53	4
PMA / Mock_PH	GOBP_TRACHEA_DEVELOPMENT	GOBP_TRACHEA_DEVELOPMENT	4/1349	19/17959	0.210526	2.8027	2.24047	0.0495426	0.224094	0.18342	LEF1/MAPK3/MAPK1/MAP2K2	4
PMA / Mock_PH	GOBP_CEREBRAL_CORTEX_RADIALLY_ORIENTED_CELL_MIGRATION	GOBP_CEREBRAL_CORTEX_RADIALLY_ORIENTED_CELL_MIGRATION	6/1349	36/17959	0.166667	2.2188	2.08608	0.0496893	0.224094	0.18342	DAB2IP/NDEL1/GLI3/RTN4/SYNE2/SRGAP2	6
PMA / Mock_PH	GOBP_HEMATOPOIETIC_STEM_CELL_DIFFERENTIATION	GOBP_HEMATOPOIETIC_STEM_CELL_DIFFERENTIATION	6/1349	36/17959	0.166667	2.2188	2.08608	0.0496893	0.224094	0.18342	MED1/PRKDC/UFL1/HOXB4/MLLT3/TAL1	6
PMA / Mock_PH	GOBP_MATURATION_OF_5_8S_RRNA	GOBP_MATURATION_OF_5_8S_RRNA	6/1349	36/17959	0.166667	2.2188	2.08608	0.0496893	0.224094	0.18342	KRI1/PRKDC/MPHOSPH6/RRP15/EXOSC9/BOP1	6
PMA / Mock_PH	GOBP_POSITIVE_REGULATION_OF_MRNA_PROCESSING	GOBP_POSITIVE_REGULATION_OF_MRNA_PROCESSING	6/1349	36/17959	0.166667	2.2188	2.08608	0.0496893	0.224094	0.18342	NUP98/NCL/THRAP3/TRA2B/NCBP1/LEO1	6
PMA / Mock_PH	GOBP_REGULATION_OF_TRANS_SYNAPTIC_SIGNALING	GOBP_REGULATION_OF_TRANS_SYNAPTIC_SIGNALING	47/1349	490/17959	0.0959184	1.27694	1.77136	0.0497574	0.224167	0.18348	SYN1/RGS14/SYNE1/TSHZ3/MAP1A/NF1/GIT1/PPFIA3/STAU2/PLCL2/DGKZ/PTK2B/CDC20/PRKAR1B/DBN1/FBXL20/BCR/EIF4EBP2/MAPK3/SLC6A6/YTHDF1/SLC7A11/SLC12A2/KMT2A/DLGAP4/MAPK1/GIPC1/ERC1/RAB8A/SSH1/APBA2/STXBP5/BRAF/ADNP/SIPA1L1/SLC38A1/FXR1/SQSTM1/CLN3/CYFIP1/STAU1/USP8/PRKAR2B/RTN4/ZMYND8/TRIO/GSK3B	47
PMA / Mock_PH	GOBP_DEFENSE_RESPONSE_TO_SYMBIONT	GOBP_DEFENSE_RESPONSE_TO_SYMBIONT	34/1349	338/17959	0.100592	1.33916	1.7939	0.0499821	0.224712	0.183926	ZC3HAV1/SETD2/SPN/ADARB1/ERBIN/TRIM32/PTPRC/MAVS/NCK1/UFD1/STAT1/PCBP2/AKAP1/SKP2/TRIM25/DTX3L/TARBP2/PTPN22/USP20/DDX17/NCBP3/POLR3C/DHX16/TRAF3IP1/POLR3G/HSP90AA1/RIPK3/RNF216/NCBP1/ADAR/CCDC92/ILF3/TRIM56/G3BP1	34
PMA / Mock_PH	GOBP_GLIOGENESIS	GOBP_GLIOGENESIS	34/1349	338/17959	0.100592	1.33916	1.7939	0.0499821	0.224712	0.183926	NAB2/SCRIB/NF1/PRKCH/NDRG1/NAB1/PARD3/DAB2IP/PTK2B/STAT3/PLEC/LEF1/MAPK3/SLC7A5/DTX1/RB1/PHGDH/MYB/MAPK1/EOMES/NFIA/RRAS2/EZH2/UFL1/RNF10/CNP/SRSF1/CUL4B/GLI3/TAL1/RTN4/HDAC1/SYNE2/SRGAP2	34
PMA / Mock_PH	GOBP_RESPONSE_TO_TUMOR_NECROSIS_FACTOR	GOBP_RESPONSE_TO_TUMOR_NECROSIS_FACTOR	27/1349	258/17959	0.104651	1.3932	1.81291	0.0501735	0.225338	0.184438	GATA3/TMSB4X/ERBIN/TRIM32/PTPN2/DAB2IP/PTK2B/MAP3K7/ARHGEF2/YBX3/TNFRSF4/RPS3/STAT1/MAPK3/AFF3/NFKB1/SIRT1/ADAM10/MAPK1/TRAIP/ZFP36L2/SPPL2B/MAPK14/CACTIN/FOXO3/SMPD4/BRCA1	27
PMA / Mock_PH	GOBP_FOREBRAIN_DEVELOPMENT	GOBP_FOREBRAIN_DEVELOPMENT	40/1349	408/17959	0.0980392	1.30518	1.77698	0.0503415	0.225858	0.184864	TACC1/SETD2/NF1/FLNA/BCL11B/PCM1/DAB2IP/AKIRIN2/WDR62/ATAT1/TOP2B/DOCK7/LEF1/TRA2B/ATRX/ATP2B4/AKNA/SLC7A11/EOMES/NDEL1/KDM2B/EZH2/TACC3/FXR1/NOTCH3/IGF2BP1/PEX5/CNP/XRCC1/KDM1A/GLI3/TSC1/HERC1/RTN4/HDAC1/SYNE2/SRGAP2/ZEB1/GSK3B/MCPH1	40
PMA / Mock_PH	GOBP_CILIUM_ORGANIZATION	GOBP_CILIUM_ORGANIZATION	42/1349	432/17959	0.0972222	1.2943	1.76454	0.0511829	0.229395	0.187759	GBF1/TBC1D5/TBC1D10B/MAP4/FLNA/TBC1D10A/HTT/TMEM237/SEPTIN7/PCM1/IFT140/NUDCD3/RPGR/ATAT1/ARL3/NHERF1/ABLIM1/PPP1R35/WDR44/NEK1/CEP250/TBC1D22B/SEPTIN6/CEP97/SEPTIN9/TBC1D9B/RAB8A/FAM161A/KIAA0753/TRAF3IP1/TBC1D13/DNAAF5/PCNT/TBC1D14/CEP350/SSX2IP/CCDC66/CCP110/SYNE2/PTPN23/GSK3B/EHD4	42
PMA / Mock_PH	GOBP_DEMETHYLATION	GOBP_DEMETHYLATION	8/1349	55/17959	0.145455	1.93641	1.98209	0.0517986	0.231674	0.189625	GATA3/KDM2A/MMACHC/EOMES/KDM2B/TET2/KDM1A/KDM6A	8
PMA / Mock_PH	GOBP_POSITIVE_REGULATION_OF_IMMUNOGLOBULIN_PRODUCTION	GOBP_POSITIVE_REGULATION_OF_IMMUNOGLOBULIN_PRODUCTION	8/1349	55/17959	0.145455	1.93641	1.98209	0.0517986	0.231674	0.189625	PTPRC/RIF1/TNFRSF4/SASH3/NSD2/VAMP3/TP53BP1/PAXIP1	8
PMA / Mock_PH	GOBP_NEGATIVE_REGULATION_OF_CELL_CYCLE_G1_S_PHASE_TRANSITION	GOBP_NEGATIVE_REGULATION_OF_CELL_CYCLE_G1_S_PHASE_TRANSITION	12/1349	95/17959	0.126316	1.68162	1.8983	0.0520104	0.232381	0.190203	KANK2/GIGYF2/JADE1/RB1/PRKDC/RBL1/BRD7/WEE1/EZH2/RBL2/CASP2/DLG1	12
PMA / Mock_PH	GOBP_POSITIVE_REGULATION_OF_PROTEOLYSIS	GOBP_POSITIVE_REGULATION_OF_PROTEOLYSIS	35/1349	351/17959	0.0997151	1.32749	1.76582	0.0524356	0.234039	0.191561	USP13/LCK/PABIR1/HECTD1/CASP8AP2/BCL2L13/TBC1D10A/TRIM32/DAB2IP/USP5/PTK2B/RAD23A/CDC20/STAT3/RPS3/TNIP1/DDX3X/DDRGK1/BAD/ROCK2/MBP/SIRT1/SENP1/STUB1/NKD2/PSMC2/BAG6/ENO1/CASP2/ANP32B/SGTA/DAP/MYC/PACSIN3/GSK3B	35
PMA / Mock_PH	GOBP_MAINTENANCE_OF_PROTEIN_LOCATION_IN_CELL	GOBP_MAINTENANCE_OF_PROTEIN_LOCATION_IN_CELL	9/1349	65/17959	0.138462	1.84331	1.94108	0.05305	0.236537	0.193605	SYNE1/RANGAP1/TMSB4X/SKP1/DBN1/TAF3/SP100/CIZ1/VPS13C	9
PMA / Mock_PH	GOBP_NEGATIVE_REGULATION_OF_TRANSFERASE_ACTIVITY	GOBP_NEGATIVE_REGULATION_OF_TRANSFERASE_ACTIVITY	24/1349	226/17959	0.106195	1.41375	1.78383	0.054068	0.240439	0.196798	RGS14/NF1/ADARB1/PTPRC/DAB2IP/LATS1/PRKAR1B/CEP43/AKT1S1/TFAP4/RB1/DTX3L/TARBP2/SIRT1/WARS1/PTPN22/NPM1/CBLB/CBL/PTPN1/XRCC1/ADAR/PRKAR2B/GSK3B	24
PMA / Mock_PH	GOBP_REGULATION_OF_LONG_TERM_SYNAPTIC_POTENTIATION	GOBP_REGULATION_OF_LONG_TERM_SYNAPTIC_POTENTIATION	7/1349	46/17959	0.152174	2.02586	1.98534	0.0542838	0.240439	0.196798	NF1/PRKAR1B/YTHDF1/FXR1/SQSTM1/STAU1/GSK3B	7
PMA / Mock_PH	GOBP_MICROTUBULE_BASED_TRANSPORT	GOBP_MICROTUBULE_BASED_TRANSPORT	23/1349	215/17959	0.106977	1.42416	1.7831	0.0545741	0.240439	0.196798	MAP1A/SPAST/STAU2/HTT/PCM1/IFT140/RPGR/RAB6A/ARL3/NHERF1/MAP1S/BAG3/KIF4A/PEX14/NDEL1/TRAF3IP1/AP3D1/BICD2/BICD1/CLN3/STAU1/SSX2IP/SYNE2	23
PMA / Mock_PH	GOBP_REGULATION_OF_PEPTIDYL_SERINE_PHOSPHORYLATION	GOBP_REGULATION_OF_PEPTIDYL_SERINE_PHOSPHORYLATION	16/1349	138/17959	0.115942	1.54352	1.82657	0.0545768	0.240439	0.196798	EIF4G1/STK4/NCK1/LATS1/TNKS1BP1/DOCK7/ATP2B4/INPP5F/RAF1/HCLS1/BRAF/SMYD3/HSP90AA1/NSD1/PWP1/PAK1	16
PMA / Mock_PH	GOBP_GLUTAMINE_METABOLIC_PROCESS	GOBP_GLUTAMINE_METABOLIC_PROCESS	5/1349	28/17959	0.178571	2.37729	2.07851	0.0549073	0.240439	0.196798	ASNSD1/CAD/PHGDH/GFPT1/SLC38A1	5
PMA / Mock_PH	GOBP_MODIFICATION_OF_SYNAPTIC_STRUCTURE	GOBP_MODIFICATION_OF_SYNAPTIC_STRUCTURE	5/1349	28/17959	0.178571	2.37729	2.07851	0.0549073	0.240439	0.196798	EGLN1/WASF1/CLN3/CYFIP1/STAU1	5
PMA / Mock_PH	GOBP_NEGATIVE_REGULATION_OF_PROTEIN_DEPHOSPHORYLATION	GOBP_NEGATIVE_REGULATION_OF_PROTEIN_DEPHOSPHORYLATION	5/1349	28/17959	0.178571	2.37729	2.07851	0.0549073	0.240439	0.196798	ROCK2/ROCK1/MASTL/ARPP19/GSK3B	5
PMA / Mock_PH	GOBP_POSITIVE_REGULATION_OF_EXTRACELLULAR_MATRIX_ORGANIZATION	GOBP_POSITIVE_REGULATION_OF_EXTRACELLULAR_MATRIX_ORGANIZATION	5/1349	28/17959	0.178571	2.37729	2.07851	0.0549073	0.240439	0.196798	RB1/CLASP2/PHLDB2/CLASP1/CARMIL2	5
PMA / Mock_PH	GOBP_POSITIVE_REGULATION_OF_LAMELLIPODIUM_ASSEMBLY	GOBP_POSITIVE_REGULATION_OF_LAMELLIPODIUM_ASSEMBLY	5/1349	28/17959	0.178571	2.37729	2.07851	0.0549073	0.240439	0.196798	WASF2/AUTS2/HSP90AA1/CARMIL2/CYFIP1	5
PMA / Mock_PH	GOBP_RIG_I_SIGNALING_PATHWAY	GOBP_RIG_I_SIGNALING_PATHWAY	5/1349	28/17959	0.178571	2.37729	2.07851	0.0549073	0.240439	0.196798	USP15/UFD1/ANKRD17/TRIM25/PUM1	5
PMA / Mock_PH	GOBP_NEGATIVE_REGULATION_OF_KINASE_ACTIVITY	GOBP_NEGATIVE_REGULATION_OF_KINASE_ACTIVITY	21/1349	193/17959	0.108808	1.44855	1.78542	0.0553182	0.240439	0.196798	RGS14/NF1/ADARB1/PTPRC/DAB2IP/LATS1/PRKAR1B/CEP43/AKT1S1/TFAP4/RB1/TARBP2/SIRT1/WARS1/PTPN22/NPM1/CBLB/CBL/PTPN1/ADAR/PRKAR2B	21
PMA / Mock_PH	GOBP_REGULATION_OF_PROTEIN_LOCALIZATION_TO_MEMBRANE	GOBP_REGULATION_OF_PROTEIN_LOCALIZATION_TO_MEMBRANE	20/1349	182/17959	0.10989	1.46295	1.78891	0.0555201	0.240439	0.196798	ZDHHC5/SPTBN1/PRKCH/HECTD1/WNK1/ATP2B4/SLC7A11/MTCL1/ADAM10/ACTB/SSH1/NKD2/SQSTM1/CLN3/STX7/PPFIA1/DLG1/MFF/ZMYND8/AP2M1	20
PMA / Mock_PH	GOBP_REGULATION_OF_VIRAL_INDUCED_CYTOPLASMIC_PATTERN_RECOGNITION_RECEPTOR_SIGNALING_PATHWAY	GOBP_REGULATION_OF_VIRAL_INDUCED_CYTOPLASMIC_PATTERN_RECOGNITION_RECEPTOR_SIGNALING_PATHWAY	12/1349	96/17959	0.125	1.6641	1.85928	0.0555628	0.240439	0.196798	USP15/ERBIN/MAVS/UFD1/TRIM3/ATAT1/ANKRD17/DDX3X/TARBP2/PTPN22/PUM1/RTN4	12
PMA / Mock_PH	GOBP_CELLULAR_RESPONSE_TO_CHEMICAL_STRESS	GOBP_CELLULAR_RESPONSE_TO_CHEMICAL_STRESS	32/1349	318/17959	0.100629	1.33966	1.74157	0.0555985	0.240439	0.196798	RCSD1/STAU2/USP15/PRKRA/ARHGEF2/PXN/YBX3/RPS3/NCOA7/DDX3X/PLEC/TOP2B/WNK1/BRF2/BAD/MAPK3/SLC7A11/SIRT1/MYB/PLEKHA1/MAPK1/PEX14/XRCC6/CAMKK2/EZH2/RIPK3/SQSTM1/PEX5/ANKZF1/CLN3/STAU1/FOXO3	32
PMA / Mock_PH	GOBP_POSITIVE_REGULATION_OF_PROTEASOMAL_PROTEIN_CATABOLIC_PROCESS	GOBP_POSITIVE_REGULATION_OF_PROTEASOMAL_PROTEIN_CATABOLIC_PROCESS	14/1349	117/17959	0.119658	1.59299	1.83386	0.0556832	0.240439	0.196798	USP13/PABIR1/HECTD1/DAB2IP/USP5/RAD23A/CDC20/DDRGK1/STUB1/NKD2/PSMC2/BAG6/SGTA/GSK3B	14
PMA / Mock_PH	GOBP_DENDRITE_EXTENSION	GOBP_DENDRITE_EXTENSION	6/1349	37/17959	0.162162	2.15884	2.01085	0.0556946	0.240439	0.196798	AUTS2/PLAA/BCL11A/WASF1/SPAG9/CYFIP1	6
PMA / Mock_PH	GOBP_HEAD_MORPHOGENESIS	GOBP_HEAD_MORPHOGENESIS	6/1349	37/17959	0.162162	2.15884	2.01085	0.0556946	0.240439	0.196798	ARID5B/LEF1/PLEKHA1/BRAF/NIPBL/EP300	6
PMA / Mock_PH	GOBP_POSITIVE_REGULATION_OF_AXON_EXTENSION	GOBP_POSITIVE_REGULATION_OF_AXON_EXTENSION	6/1349	37/17959	0.162162	2.15884	2.01085	0.0556946	0.240439	0.196798	GOLGA4/MACF1/SHTN1/EIF4G2/ADNP/CYFIP1	6
PMA / Mock_PH	GOBP_POSITIVE_REGULATION_OF_DOUBLE_STRAND_BREAK_REPAIR_VIA_HOMOLOGOUS_RECOMBINATION	GOBP_POSITIVE_REGULATION_OF_DOUBLE_STRAND_BREAK_REPAIR_VIA_HOMOLOGOUS_RECOMBINATION	6/1349	37/17959	0.162162	2.15884	2.01085	0.0556946	0.240439	0.196798	MRGBP/ACTL6A/HDGFL2/ACTB/RAD51AP1/WRAP53	6
PMA / Mock_PH	GOBP_UBIQUITIN_DEPENDENT_PROTEIN_CATABOLIC_PROCESS_VIA_THE_MULTIVESICULAR_BODY_SORTING_PATHWAY	GOBP_UBIQUITIN_DEPENDENT_PROTEIN_CATABOLIC_PROCESS_VIA_THE_MULTIVESICULAR_BODY_SORTING_PATHWAY	6/1349	37/17959	0.162162	2.15884	2.01085	0.0556946	0.240439	0.196798	UBAP1/VPS4B/PLAA/HGS/CHMP4B/PTPN23	6
PMA / Mock_PH	GOBP_BRANCHING_MORPHOGENESIS_OF_A_NERVE	GOBP_BRANCHING_MORPHOGENESIS_OF_A_NERVE	3/1349	12/17959	0.25	3.32821	2.29914	0.0557596	0.240439	0.196798	BCL11A/RERE/RTN4	3
PMA / Mock_PH	GOBP_CELLULAR_RESPONSE_TO_LEUCINE	GOBP_CELLULAR_RESPONSE_TO_LEUCINE	3/1349	12/17959	0.25	3.32821	2.29914	0.0557596	0.240439	0.196798	UBR1/STAMBPL1/EP300	3
PMA / Mock_PH	GOBP_ESTABLISHMENT_OF_SISTER_CHROMATID_COHESION	GOBP_ESTABLISHMENT_OF_SISTER_CHROMATID_COHESION	3/1349	12/17959	0.25	3.32821	2.29914	0.0557596	0.240439	0.196798	SMC3/NIPBL/WAPL	3
PMA / Mock_PH	GOBP_IMMATURE_B_CELL_DIFFERENTIATION	GOBP_IMMATURE_B_CELL_DIFFERENTIATION	3/1349	12/17959	0.25	3.32821	2.29914	0.0557596	0.240439	0.196798	IRF2BP2/PRKDC/LRRC8A	3
PMA / Mock_PH	GOBP_NEGATIVE_REGULATION_OF_HORMONE_METABOLIC_PROCESS	GOBP_NEGATIVE_REGULATION_OF_HORMONE_METABOLIC_PROCESS	3/1349	12/17959	0.25	3.32821	2.29914	0.0557596	0.240439	0.196798	GFI1/NFKB1/ATP1A1	3
PMA / Mock_PH	GOBP_NEGATIVE_REGULATION_OF_NUCLEAR_TRANSCRIBED_MRNA_CATABOLIC_PROCESS_DEADENYLATION_DEPENDENT_DECAY	GOBP_NEGATIVE_REGULATION_OF_NUCLEAR_TRANSCRIBED_MRNA_CATABOLIC_PROCESS_DEADENYLATION_DEPENDENT_DECAY	3/1349	12/17959	0.25	3.32821	2.29914	0.0557596	0.240439	0.196798	YBX1/HNRNPD/IGF2BP1	3
PMA / Mock_PH	GOBP_NEGATIVE_REGULATION_OF_VASCULAR_ENDOTHELIAL_GROWTH_FACTOR_RECEPTOR_SIGNALING_PATHWAY	GOBP_NEGATIVE_REGULATION_OF_VASCULAR_ENDOTHELIAL_GROWTH_FACTOR_RECEPTOR_SIGNALING_PATHWAY	3/1349	12/17959	0.25	3.32821	2.29914	0.0557596	0.240439	0.196798	DAB2IP/HGS/PTPN1	3
PMA / Mock_PH	GOBP_POSITIVE_REGULATION_OF_EXTRACELLULAR_MATRIX_ASSEMBLY	GOBP_POSITIVE_REGULATION_OF_EXTRACELLULAR_MATRIX_ASSEMBLY	3/1349	12/17959	0.25	3.32821	2.29914	0.0557596	0.240439	0.196798	CLASP2/PHLDB2/CLASP1	3
PMA / Mock_PH	GOBP_POSITIVE_REGULATION_OF_MITOTIC_CELL_CYCLE_SPINDLE_ASSEMBLY_CHECKPOINT	GOBP_POSITIVE_REGULATION_OF_MITOTIC_CELL_CYCLE_SPINDLE_ASSEMBLY_CHECKPOINT	3/1349	12/17959	0.25	3.32821	2.29914	0.0557596	0.240439	0.196798	TPR/CDCA8/INCENP	3
PMA / Mock_PH	GOBP_PROTEIN_LOCALIZATION_TO_EARLY_ENDOSOME	GOBP_PROTEIN_LOCALIZATION_TO_EARLY_ENDOSOME	3/1349	12/17959	0.25	3.32821	2.29914	0.0557596	0.240439	0.196798	SCRIB/DTX3L/ROCK2	3
PMA / Mock_PH	GOBP_REGULATION_OF_ESTABLISHMENT_OF_PROTEIN_LOCALIZATION_TO_CHROMOSOME	GOBP_REGULATION_OF_ESTABLISHMENT_OF_PROTEIN_LOCALIZATION_TO_CHROMOSOME	3/1349	12/17959	0.25	3.32821	2.29914	0.0557596	0.240439	0.196798	CCT8/DKC1/WRAP53	3
PMA / Mock_PH	GOBP_REGULATION_OF_SOMATIC_STEM_CELL_POPULATION_MAINTENANCE	GOBP_REGULATION_OF_SOMATIC_STEM_CELL_POPULATION_MAINTENANCE	3/1349	12/17959	0.25	3.32821	2.29914	0.0557596	0.240439	0.196798	TAF6L/TAL1/MYC	3
PMA / Mock_PH	GOBP_REGULATION_OF_TRANSLATION_IN_RESPONSE_TO_ENDOPLASMIC_RETICULUM_STRESS	GOBP_REGULATION_OF_TRANSLATION_IN_RESPONSE_TO_ENDOPLASMIC_RETICULUM_STRESS	3/1349	12/17959	0.25	3.32821	2.29914	0.0557596	0.240439	0.196798	EIF4G1/NCK1/DDX3X	3
PMA / Mock_PH	GOBP_FC_RECEPTOR_SIGNALING_PATHWAY	GOBP_FC_RECEPTOR_SIGNALING_PATHWAY	8/1349	56/17959	0.142857	1.90183	1.92622	0.0566303	0.24395	0.199673	LCK/MYO1G/PTPRC/CD47/MAP3K1/PRKCQ/MAP3K7/PAK1	8
PMA / Mock_PH	GOBP_SYNAPSE_ORGANIZATION	GOBP_SYNAPSE_ORGANIZATION	46/1349	483/17959	0.0952381	1.26789	1.70081	0.0569884	0.245249	0.200735	SYN1/ADD2/GPHN/CFL1/NF1/EIF4G1/FLNA/PALM/PPFIA3/STAU2/EGLN1/CTTN/DAB2IP/DOCK10/PTK2B/CDC20/DBN1/EEF2K/WASF2/SPTBN2/SEMA4D/SLC7A11/ADAM10/UNC13B/CD2AP/YWHAZ/ERC1/ACTB/SSH1/NFIA/SORT1/ROCK1/WASF1/ADNP/DBNL/SIPA1L1/CHD4/CLN3/CYFIP1/STAU1/PPFIA1/MAPK14/DLG1/TSC1/ZMYND8/SRGAP2	46
PMA / Mock_PH	GOBP_RIBOSOMAL_LARGE_SUBUNIT_BIOGENESIS	GOBP_RIBOSOMAL_LARGE_SUBUNIT_BIOGENESIS	10/1349	76/17959	0.131579	1.75169	1.87143	0.0574419	0.246954	0.202132	RBM34/SURF6/RRP15/NPM1/NOP2/NIFK/NOC2L/GTPBP4/MDN1/BOP1	10
PMA / Mock_PH	GOBP_NEGATIVE_REGULATION_OF_PHOSPHOPROTEIN_PHOSPHATASE_ACTIVITY	GOBP_NEGATIVE_REGULATION_OF_PHOSPHOPROTEIN_PHOSPHATASE_ACTIVITY	4/1349	20/17959	0.2	2.66256	2.12004	0.0583768	0.249733	0.204406	ROCK2/ROCK1/MASTL/GSK3B	4
PMA / Mock_PH	GOBP_REGULATION_OF_RAC_PROTEIN_SIGNAL_TRANSDUCTION	GOBP_REGULATION_OF_RAC_PROTEIN_SIGNAL_TRANSDUCTION	4/1349	20/17959	0.2	2.66256	2.12004	0.0583768	0.249733	0.204406	NF1/AUTS2/ARHGAP17/SSX2IP	4
PMA / Mock_PH	GOBP_REGULATION_OF_RIG_I_SIGNALING_PATHWAY	GOBP_REGULATION_OF_RIG_I_SIGNALING_PATHWAY	4/1349	20/17959	0.2	2.66256	2.12004	0.0583768	0.249733	0.204406	USP15/UFD1/ANKRD17/PUM1	4
PMA / Mock_PH	GOBP_REGULATION_OF_SYNAPSE_MATURATION	GOBP_REGULATION_OF_SYNAPSE_MATURATION	4/1349	20/17959	0.2	2.66256	2.12004	0.0583768	0.249733	0.204406	DAB2IP/CDC20/YWHAZ/ROCK1	4
PMA / Mock_PH	GOBP_THYMOCYTE_APOPTOTIC_PROCESS	GOBP_THYMOCYTE_APOPTOTIC_PROCESS	4/1349	20/17959	0.2	2.66256	2.12004	0.0583768	0.249733	0.204406	BCL11B/BCL2L11/ZC3H8/GLI3	4
PMA / Mock_PH	GOBP_T_CELL_HOMEOSTASIS	GOBP_T_CELL_HOMEOSTASIS	7/1349	47/17959	0.148936	1.98276	1.92254	0.0598324	0.255707	0.209295	SIT1/BCL2L11/STAT5B/RC3H2/ZC3H8/RIPK3/RPS6	7
PMA / Mock_PH	GOBP_POSITIVE_REGULATION_OF_NF_KAPPAB_TRANSCRIPTION_FACTOR_ACTIVITY	GOBP_POSITIVE_REGULATION_OF_NF_KAPPAB_TRANSCRIPTION_FACTOR_ACTIVITY	17/1349	151/17959	0.112583	1.49879	1.75409	0.061039	0.260561	0.213268	PRKD2/PRKCH/TRIM32/PRKCQ/ARHGEF2/STAT3/RPS3/MTDH/MTPN/DDRGK1/RNF31/TRIM25/ERC1/NPM1/RIPK3/TRIM37/EP300	17
PMA / Mock_PH	GOBP_EXTRINSIC_APOPTOTIC_SIGNALING_PATHWAY	GOBP_EXTRINSIC_APOPTOTIC_SIGNALING_PATHWAY	24/1349	229/17959	0.104803	1.39523	1.71539	0.0611023	0.260561	0.213268	NF1/CASP8AP2/RB1CC1/HTT/STK4/PTPRC/CTTN/DAB2IP/ZC3HC1/ARHGEF2/DDX3X/BCL2L12/MADD/BAD/BAG3/BCL2L11/SORT1/SP100/RAF1/DAXX/STK3/CASP2/BRCA1/GSK3B	24
PMA / Mock_PH	GOBP_PROTEIN_LOCALIZATION_TO_CELL_JUNCTION	GOBP_PROTEIN_LOCALIZATION_TO_CELL_JUNCTION	13/1349	108/17959	0.12037	1.60247	1.78964	0.0611489	0.260561	0.213268	PECAM1/MAP1A/SCRIB/FLNA/STAU2/ARHGEF18/TJP2/FERMT2/ADAM10/ACTB/RAB8A/STAU1/DLG1	13
PMA / Mock_PH	GOBP_CELL_SUBSTRATE_ADHESION	GOBP_CELL_SUBSTRATE_ADHESION	35/1349	356/17959	0.0983146	1.30885	1.67735	0.0616739	0.262475	0.214835	ARHGEF7/NF1/LPXN/FLNA/MAP4K4/MYO1G/STK4/CTTN/PTK2B/PXN/EPB41L5/BCR/SKAP1/BCL2L11/TAOK2/FERMT2/MICALL2/ROCK2/MACF1/TLN1/PLEKHA2/SLC9A1/RREB1/ROCK1/SORBS3/CLASP2/VAMP3/PHLDB2/CLASP1/BRAF/LDB1/PPFIA1/TSC1/SRGAP2/GSK3B	35
PMA / Mock_PH	GOBP_SNRNA_METABOLIC_PROCESS	GOBP_SNRNA_METABOLIC_PROCESS	8/1349	57/17959	0.140351	1.86847	1.8715	0.0617387	0.262475	0.214835	CC2D1A/INTS3/DKC1/ZC3H8/CDK7/EXOSC9/ZCCHC8/LARP7	8
PMA / Mock_PH	GOBP_NEGATIVE_REGULATION_OF_ERK1_AND_ERK2_CASCADE	GOBP_NEGATIVE_REGULATION_OF_ERK1_AND_ERK2_CASCADE	10/1349	77/17959	0.12987	1.72894	1.82675	0.0617802	0.262475	0.214835	RGS14/PTPRC/PTPN2/DAB2IP/TNIP1/NHERF1/EIF3A/VRK3/PTPN1/DLG1	10
PMA / Mock_PH	GOBP_PROTEIN_TRANSMEMBRANE_IMPORT_INTO_INTRACELLULAR_ORGANELLE	GOBP_PROTEIN_TRANSMEMBRANE_IMPORT_INTO_INTRACELLULAR_ORGANELLE	6/1349	38/17959	0.157895	2.10202	1.93799	0.062118	0.263392	0.215586	PEX1/PEX5L/PEX14/PEX16/PEX5/TRIM37	6
PMA / Mock_PH	GOBP_TRANSCRIPTION_INITIATION_COUPLED_CHROMATIN_REMODELING	GOBP_TRANSCRIPTION_INITIATION_COUPLED_CHROMATIN_REMODELING	6/1349	38/17959	0.157895	2.10202	1.93799	0.062118	0.263392	0.215586	KAT7/BRD7/KMT2A/SMARCA4/NOC2L/EP300	6
PMA / Mock_PH	GOBP_POSITIVE_REGULATION_OF_ISOTYPE_SWITCHING	GOBP_POSITIVE_REGULATION_OF_ISOTYPE_SWITCHING	5/1349	29/17959	0.172414	2.29531	1.98946	0.0624124	0.264123	0.216184	PTPRC/RIF1/NSD2/TP53BP1/PAXIP1	5
PMA / Mock_PH	GOBP_RESPONSE_TO_X_RAY	GOBP_RESPONSE_TO_X_RAY	5/1349	29/17959	0.172414	2.29531	1.98946	0.0624124	0.264123	0.216184	GATA3/XRCC6/NUCKS1/NIPBL/TP53BP1	5
PMA / Mock_PH	GOBP_CD4_POSITIVE_ALPHA_BETA_T_CELL_ACTIVATION	GOBP_CD4_POSITIVE_ALPHA_BETA_T_CELL_ACTIVATION	14/1349	119/17959	0.117647	1.56621	1.76607	0.0624778	0.264141	0.216199	GATA3/SPN/RUNX3/PRKCQ/STAT3/LEF1/SASH3/JUNB/PTGER4/MYB/KMT2A/CBLB/RC3H2/BRAF	14
PMA / Mock_PH	GOBP_NEGATIVE_REGULATION_OF_RESPONSE_TO_BIOTIC_STIMULUS	GOBP_NEGATIVE_REGULATION_OF_RESPONSE_TO_BIOTIC_STIMULUS	17/1349	152/17959	0.111842	1.48893	1.72515	0.0641425	0.270914	0.221743	USP15/TRAFD1/ERBIN/ZDHHC18/PTPN2/GIGYF2/UFD1/PCBP2/LYAR/PRKDC/TARBP2/PTPN22/YWHAZ/TRAF3IP1/HLA-A/ADAR/CACTIN	17
PMA / Mock_PH	GOBP_EPITHELIAL_CELL_DEVELOPMENT	GOBP_EPITHELIAL_CELL_DEVELOPMENT	23/1349	219/17959	0.105023	1.39815	1.68944	0.0644264	0.271848	0.222507	PECAM1/FLNA/ADD1/BCL11B/RAPGEF1/AFDN/PPP1R12A/EPB41L5/FASN/PALLD/TJP2/PLEC/ATRX/BAD/VEZF1/ROCK2/SIPA1/ARID4B/CCM2/ROCK1/FLNB/RAB1B/GSK3B	23
PMA / Mock_PH	GOBP_RESPONSE_TO_ENDOPLASMIC_RETICULUM_STRESS	GOBP_RESPONSE_TO_ENDOPLASMIC_RETICULUM_STRESS	27/1349	265/17959	0.101887	1.3564	1.66571	0.0654196	0.27577	0.225717	USP13/TMX1/EIF4G1/MARCKS/PTPN2/NCK1/DAB2IP/UFD1/AMFR/ITPR1/DDX3X/DDRGK1/TRIM25/BCL2L11/UBE2J1/SIRT1/HSP90B1/STUB1/STT3B/SEC61B/BAG6/UFL1/PTPN1/ANKZF1/AFF4/SGTA/GSK3B	27
PMA / Mock_PH	GOBP_CEREBRAL_CORTEX_CELL_MIGRATION	GOBP_CEREBRAL_CORTEX_CELL_MIGRATION	7/1349	48/17959	0.145833	1.94145	1.86127	0.0657164	0.276482	0.2263	DAB2IP/NDEL1/PEX5/GLI3/RTN4/SYNE2/SRGAP2	7
PMA / Mock_PH	GOBP_CLATHRIN_DEPENDENT_ENDOCYTOSIS	GOBP_CLATHRIN_DEPENDENT_ENDOCYTOSIS	7/1349	48/17959	0.145833	1.94145	1.86127	0.0657164	0.276482	0.2263	AAK1/FCHO1/FCHSD2/INPP5F/BMP2K/AP2M1/ITSN1	7
PMA / Mock_PH	GOBP_GASTRULATION	GOBP_GASTRULATION	21/1349	197/17959	0.106599	1.41913	1.68574	0.0658895	0.276941	0.226675	SETD2/SMAD2/CUL3/AHDC1/EPB41L5/WNK1/RNF2/LEF1/MBP/EOMES/HIRA/CLASP2/PHLDB2/CLASP1/LDB1/RPS6/SUPT20H/TGIF2/TAL1/TASOR/LEO1	21
PMA / Mock_PH	GOBP_ENERGY_HOMEOSTASIS	GOBP_ENERGY_HOMEOSTASIS	10/1349	78/17959	0.128205	1.70677	1.78271	0.0663249	0.27823	0.227731	EIF4G1/STAT3/AMPD2/SUV39H1/SIRT1/SQSTM1/CRTC3/RMI1/MAPK14/MEX3C	10
PMA / Mock_PH	GOBP_NEGATIVE_REGULATION_OF_PROTEIN_BINDING	GOBP_NEGATIVE_REGULATION_OF_PROTEIN_BINDING	10/1349	78/17959	0.128205	1.70677	1.78271	0.0663249	0.27823	0.227731	GNL3L/PEX14/ACTB/TLE5/ROCK1/SYMPK/GTF2F1/TFIP11/KDM1A/GSK3B	10
PMA / Mock_PH	GOBP_REGULATION_OF_CELL_SUBSTRATE_ADHESION	GOBP_REGULATION_OF_CELL_SUBSTRATE_ADHESION	23/1349	220/17959	0.104545	1.3918	1.66631	0.0670713	0.279489	0.228761	ARHGEF7/NF1/FLNA/MAP4K4/STK4/PTK2B/EPB41L5/SKAP1/FERMT2/ROCK2/MACF1/TLN1/PLEKHA2/SLC9A1/RREB1/ROCK1/CLASP2/PHLDB2/CLASP1/BRAF/LDB1/TSC1/GSK3B	23
PMA / Mock_PH	GOBP_IN_UTERO_EMBRYONIC_DEVELOPMENT	GOBP_IN_UTERO_EMBRYONIC_DEVELOPMENT	38/1349	394/17959	0.0964467	1.28398	1.62427	0.0671082	0.279489	0.228761	GATA3/SETD2/RRM2/HECTD1/SMAD2/EPN1/STK4/EGLN1/ASF1B/CUL3/MED1/LATS1/YBX3/DBN1/EPB41L5/LEF1/JUNB/ACTL6A/MATR3/BCL2L11/ADAM10/MAPK1/SH3PXD2A/EOMES/NDEL1/CHEK1/CCM2/NSUN2/BPTF/APBA2/STK3/RBBP6/UNK/GLI3/RTN4/BAP1/NASP/MBD3	38
PMA / Mock_PH	GOBP_T_CELL_APOPTOTIC_PROCESS	GOBP_T_CELL_APOPTOTIC_PROCESS	8/1349	58/17959	0.137931	1.83625	1.81787	0.0671261	0.279489	0.228761	PRKD2/BCL11B/PRKCQ/BCL2L11/ZC3H8/RIPK3/RPS6/GLI3	8
PMA / Mock_PH	GOBP_REGULATION_OF_CELLULAR_RESPONSE_TO_TRANSFORMING_GROWTH_FACTOR_BETA_STIMULUS	GOBP_REGULATION_OF_CELLULAR_RESPONSE_TO_TRANSFORMING_GROWTH_FACTOR_BETA_STIMULUS	18/1349	164/17959	0.109756	1.46116	1.69075	0.0672374	0.279489	0.228761	BCL9L/SMAD2/USP15/LATS1/MTMR4/SIRT1/GIPC1/ARID4B/TRIM33/STUB1/BRMS1/SAP30/STRAP/SUDS3/EP300/LEMD3/HDAC1/ZEB1	18
PMA / Mock_PH	GOBP_ACTIN_FILAMENT_BASED_TRANSPORT	GOBP_ACTIN_FILAMENT_BASED_TRANSPORT	4/1349	21/17959	0.190476	2.53578	2.00678	0.0679908	0.279489	0.228761	MYO7B/MYO1G/MYO5A/SYNE2	4
PMA / Mock_PH	GOBP_HEPATOCYTE_APOPTOTIC_PROCESS	GOBP_HEPATOCYTE_APOPTOTIC_PROCESS	4/1349	21/17959	0.190476	2.53578	2.00678	0.0679908	0.279489	0.228761	STK4/RB1/STK3/ADAR	4
PMA / Mock_PH	GOBP_MITOCHONDRION_MORPHOGENESIS	GOBP_MITOCHONDRION_MORPHOGENESIS	4/1349	21/17959	0.190476	2.53578	2.00678	0.0679908	0.279489	0.228761	PLEC/MTM1/WASF1/MFF	4
PMA / Mock_PH	GOBP_MODIFICATION_OF_POSTSYNAPTIC_STRUCTURE	GOBP_MODIFICATION_OF_POSTSYNAPTIC_STRUCTURE	4/1349	21/17959	0.190476	2.53578	2.00678	0.0679908	0.279489	0.228761	EGLN1/WASF1/CYFIP1/STAU1	4
PMA / Mock_PH	GOBP_NEGATIVE_REGULATION_OF_RHO_PROTEIN_SIGNAL_TRANSDUCTION	GOBP_NEGATIVE_REGULATION_OF_RHO_PROTEIN_SIGNAL_TRANSDUCTION	4/1349	21/17959	0.190476	2.53578	2.00678	0.0679908	0.279489	0.228761	STMN1/CUL3/RIPOR2/ABL2	4
PMA / Mock_PH	GOBP_P_BODY_ASSEMBLY	GOBP_P_BODY_ASSEMBLY	4/1349	21/17959	0.190476	2.53578	2.00678	0.0679908	0.279489	0.228761	ATXN2/PATL1/LIMD1/EIF4ENIF1	4
PMA / Mock_PH	GOBP_POSITIVE_REGULATION_OF_INFLAMMASOME_MEDIATED_SIGNALING_PATHWAY	GOBP_POSITIVE_REGULATION_OF_INFLAMMASOME_MEDIATED_SIGNALING_PATHWAY	4/1349	21/17959	0.190476	2.53578	2.00678	0.0679908	0.279489	0.228761	MAVS/ATAT1/DDX3X/PTPN22	4
PMA / Mock_PH	GOBP_PYRIMIDINE_NUCLEOBASE_METABOLIC_PROCESS	GOBP_PYRIMIDINE_NUCLEOBASE_METABOLIC_PROCESS	4/1349	21/17959	0.190476	2.53578	2.00678	0.0679908	0.279489	0.228761	DPYD/DPYSL2/CAD/MAPK1	4
PMA / Mock_PH	GOBP_RAB_PROTEIN_SIGNAL_TRANSDUCTION	GOBP_RAB_PROTEIN_SIGNAL_TRANSDUCTION	4/1349	21/17959	0.190476	2.53578	2.00678	0.0679908	0.279489	0.228761	DENND4C/MADD/DENND1A/DENND4A	4
PMA / Mock_PH	GOBP_REGULATION_OF_ATTACHMENT_OF_SPINDLE_MICROTUBULES_TO_KINETOCHORE	GOBP_REGULATION_OF_ATTACHMENT_OF_SPINDLE_MICROTUBULES_TO_KINETOCHORE	4/1349	21/17959	0.190476	2.53578	2.00678	0.0679908	0.279489	0.228761	CDCA8/INCENP/ZW10/RACGAP1	4
PMA / Mock_PH	GOBP_REGULATION_OF_DNA_METHYLATION	GOBP_REGULATION_OF_DNA_METHYLATION	4/1349	21/17959	0.190476	2.53578	2.00678	0.0679908	0.279489	0.228761	MPHOSPH8/EHMT2/BAZ2A/MBD3	4
PMA / Mock_PH	GOBP_RESPONSE_TO_MITOCHONDRIAL_DEPOLARISATION	GOBP_RESPONSE_TO_MITOCHONDRIAL_DEPOLARISATION	4/1349	21/17959	0.190476	2.53578	2.00678	0.0679908	0.279489	0.228761	HUWE1/SQSTM1/VPS13C/VDAC1	4
PMA / Mock_PH	GOBP_RESPONSE_TO_MURAMYL_DIPEPTIDE	GOBP_RESPONSE_TO_MURAMYL_DIPEPTIDE	4/1349	21/17959	0.190476	2.53578	2.00678	0.0679908	0.279489	0.228761	ERBIN/ARHGEF2/PTPN22/MAPK14	4
PMA / Mock_PH	GOBP_EARLY_ENDOSOME_TO_GOLGI_TRANSPORT	GOBP_EARLY_ENDOSOME_TO_GOLGI_TRANSPORT	3/1349	13/17959	0.230769	3.07219	2.12994	0.0685637	0.279489	0.228761	STX10/RAB6A/BLTP3B	3
PMA / Mock_PH	GOBP_ENDOCYTOSIS_INVOLVED_IN_VIRAL_ENTRY_INTO_HOST_CELL	GOBP_ENDOCYTOSIS_INVOLVED_IN_VIRAL_ENTRY_INTO_HOST_CELL	3/1349	13/17959	0.230769	3.07219	2.12994	0.0685637	0.279489	0.228761	EPS15/JPT2/PIKFYVE	3
PMA / Mock_PH	GOBP_GAMMA_DELTA_T_CELL_DIFFERENTIATION	GOBP_GAMMA_DELTA_T_CELL_DIFFERENTIATION	3/1349	13/17959	0.230769	3.07219	2.12994	0.0685637	0.279489	0.228761	PTPRC/LEF1/STAT5B	3
PMA / Mock_PH	GOBP_NEGATIVE_REGULATION_OF_AUTOPHAGOSOME_ASSEMBLY	GOBP_NEGATIVE_REGULATION_OF_AUTOPHAGOSOME_ASSEMBLY	3/1349	13/17959	0.230769	3.07219	2.12994	0.0685637	0.279489	0.228761	EHMT2/MTM1/SCFD1	3
PMA / Mock_PH	GOBP_NEGATIVE_REGULATION_OF_POST_TRANSCRIPTIONAL_GENE_SILENCING	GOBP_NEGATIVE_REGULATION_OF_POST_TRANSCRIPTIONAL_GENE_SILENCING	3/1349	13/17959	0.230769	3.07219	2.12994	0.0685637	0.279489	0.228761	ELAVL1/STAT3/ADAR	3
PMA / Mock_PH	GOBP_PROTEIN_LOCALIZATION_TO_NUCLEAR_ENVELOPE	GOBP_PROTEIN_LOCALIZATION_TO_NUCLEAR_ENVELOPE	3/1349	13/17959	0.230769	3.07219	2.12994	0.0685637	0.279489	0.228761	OSBPL8/TOR1AIP1/LMNB1	3
PMA / Mock_PH	GOBP_REGULATION_OF_CELLULAR_AMINO_ACID_METABOLIC_PROCESS	GOBP_REGULATION_OF_CELLULAR_AMINO_ACID_METABOLIC_PROCESS	3/1349	13/17959	0.230769	3.07219	2.12994	0.0685637	0.279489	0.228761	ATP2B4/SLC7A11/CLN3	3
PMA / Mock_PH	GOBP_REGULATION_OF_CHROMOSOME_CONDENSATION	GOBP_REGULATION_OF_CHROMOSOME_CONDENSATION	3/1349	13/17959	0.230769	3.07219	2.12994	0.0685637	0.279489	0.228761	NCAPD2/SMC4/MCPH1	3
PMA / Mock_PH	GOBP_REGULATION_OF_METAPHASE_PLATE_CONGRESSION	GOBP_REGULATION_OF_METAPHASE_PLATE_CONGRESSION	3/1349	13/17959	0.230769	3.07219	2.12994	0.0685637	0.279489	0.228761	NUMA1/CDCA8/INCENP	3
PMA / Mock_PH	GOBP_REGULATION_OF_MODIFICATION_OF_SYNAPTIC_STRUCTURE	GOBP_REGULATION_OF_MODIFICATION_OF_SYNAPTIC_STRUCTURE	3/1349	13/17959	0.230769	3.07219	2.12994	0.0685637	0.279489	0.228761	EGLN1/CLN3/CYFIP1	3
PMA / Mock_PH	GOBP_REGULATION_OF_TAU_PROTEIN_KINASE_ACTIVITY	GOBP_REGULATION_OF_TAU_PROTEIN_KINASE_ACTIVITY	3/1349	13/17959	0.230769	3.07219	2.12994	0.0685637	0.279489	0.228761	NAB2/RB1/HSP90AA1	3
PMA / Mock_PH	GOBP_RESPONSE_TO_WATER	GOBP_RESPONSE_TO_WATER	3/1349	13/17959	0.230769	3.07219	2.12994	0.0685637	0.279489	0.228761	PLEC/ATP2B4/SIPA1	3
PMA / Mock_PH	GOBP_UBIQUITIN_RECYCLING	GOBP_UBIQUITIN_RECYCLING	3/1349	13/17959	0.230769	3.07219	2.12994	0.0685637	0.279489	0.228761	UBE2S/TRIM32/PLAA	3
PMA / Mock_PH	GOBP_REGULATION_OF_NEURON_DIFFERENTIATION	GOBP_REGULATION_OF_NEURON_DIFFERENTIATION	21/1349	198/17959	0.106061	1.41197	1.66116	0.068736	0.279787	0.229005	EIF4G1/ISL2/TRIM32/BCL11B/TCF12/MED1/TCF3/WDR62/ARHGEF2/EIF4ENIF1/DTX1/ROCK1/RAP1GAP/BCL11A/NOTCH3/SPAG9/GLI3/TGIF2/CDK5RAP2/ZEB1/GSK3B	21
PMA / Mock_PH	GOBP_GOLGI_TO_PLASMA_MEMBRANE_PROTEIN_TRANSPORT	GOBP_GOLGI_TO_PLASMA_MEMBRANE_PROTEIN_TRANSPORT	6/1349	39/17959	0.153846	2.04813	1.86736	0.0689602	0.279787	0.229005	SPTBN1/GOLGA4/MACF1/NSF/VAMP3/CLN3	6
PMA / Mock_PH	GOBP_MITOPHAGY	GOBP_MITOPHAGY	6/1349	39/17959	0.153846	2.04813	1.86736	0.0689602	0.279787	0.229005	HUWE1/LRBA/SQSTM1/VPS13C/VDAC1/ATG4B	6
PMA / Mock_PH	GOBP_NEUROTROPHIN_SIGNALING_PATHWAY	GOBP_NEUROTROPHIN_SIGNALING_PATHWAY	6/1349	39/17959	0.153846	2.04813	1.86736	0.0689602	0.279787	0.229005	RAPGEF1/AKT1S1/SORT1/RAF1/WASF1/CYFIP1	6
PMA / Mock_PH	GOBP_SCHWANN_CELL_DIFFERENTIATION	GOBP_SCHWANN_CELL_DIFFERENTIATION	6/1349	39/17959	0.153846	2.04813	1.86736	0.0689602	0.279787	0.229005	NAB2/NF1/NDRG1/NAB1/PARD3/PLEC	6
PMA / Mock_PH	GOBP_CELLULAR_RESPONSE_TO_UNFOLDED_PROTEIN	GOBP_CELLULAR_RESPONSE_TO_UNFOLDED_PROTEIN	11/1349	89/17959	0.123596	1.64541	1.73946	0.0692921	0.280083	0.229247	PTPN2/NCK1/DAB2IP/AMFR/DDRGK1/BAG3/BCL2L11/STUB1/DAXX/UFL1/PTPN1	11
PMA / Mock_PH	GOBP_EMBRYONIC_PLACENTA_DEVELOPMENT	GOBP_EMBRYONIC_PLACENTA_DEVELOPMENT	11/1349	89/17959	0.123596	1.64541	1.73946	0.0692921	0.280083	0.229247	SETD2/HECTD1/STK4/EGLN1/MED1/LEF1/JUNB/MAPK1/EOMES/BPTF/STK3	11
PMA / Mock_PH	GOBP_ORGANELLE_TRANSPORT_ALONG_MICROTUBULE	GOBP_ORGANELLE_TRANSPORT_ALONG_MICROTUBULE	11/1349	89/17959	0.123596	1.64541	1.73946	0.0692921	0.280083	0.229247	SPAST/HTT/RAB6A/MAP1S/PEX14/NDEL1/AP3D1/BICD2/BICD1/CLN3/SYNE2	11
PMA / Mock_PH	GOBP_RESPONSE_TO_TYPE_I_INTERFERON	GOBP_RESPONSE_TO_TYPE_I_INTERFERON	11/1349	89/17959	0.123596	1.64541	1.73946	0.0692921	0.280083	0.229247	SETD2/PTPN2/GIGYF2/MAVS/STAT1/SP100/PTPN1/ADAR/CACTIN/HDAC4/TRIM56	11
PMA / Mock_PH	GOBP_VESICLE_MEDIATED_TRANSPORT_IN_SYNAPSE	GOBP_VESICLE_MEDIATED_TRANSPORT_IN_SYNAPSE	23/1349	221/17959	0.104072	1.3855	1.6433	0.0697904	0.281376	0.230306	SYN1/SYNE1/SCRIB/GIT1/PPFIA3/SNAP23/EPS15/AAK1/PRKAR1B/SH3GL1/FBXL20/PLAA/UNC13B/ACTB/RAB8A/ROCK1/STXBP5/BRAF/AP3D1/CYFIP1/GIT2/AP2M1/ITSN1	23
PMA / Mock_PH	GOBP_LEUKOCYTE_APOPTOTIC_PROCESS	GOBP_LEUKOCYTE_APOPTOTIC_PROCESS	14/1349	121/17959	0.115702	1.54033	1.69952	0.0698074	0.281376	0.230306	PRKD2/NF1/BCL11B/PRKCQ/BCL2L11/SLC7A11/SIRT1/PLEKHO2/HCLS1/ZC3H8/RIPK3/RPS6/GLI3/NOC2L	14
PMA / Mock_PH	GOBP_ORGANELLE_MEMBRANE_FUSION	GOBP_ORGANELLE_MEMBRANE_FUSION	14/1349	121/17959	0.115702	1.54033	1.69952	0.0698074	0.281376	0.230306	SNAP23/STX10/PIKFYVE/VIPAS39/TOM1/USO1/RAB8A/TBC1D4/NKD2/VAMP3/STX12/CHMP4B/CLN3/STX7	14
PMA / Mock_PH	GOBP_MRNA_POLYADENYLATION	GOBP_MRNA_POLYADENYLATION	5/1349	30/17959	0.166667	2.2188	1.904	0.0704656	0.282975	0.231614	PCF11/SYMPK/TENT2/LEO1/PAPOLA	5
PMA / Mock_PH	GOBP_POSITIVE_REGULATION_OF_TRANSLATIONAL_INITIATION	GOBP_POSITIVE_REGULATION_OF_TRANSLATIONAL_INITIATION	5/1349	30/17959	0.166667	2.2188	1.904	0.0704656	0.282975	0.231614	NCK1/LARP1/DDX3X/YTHDF1/KHDRBS1	5
PMA / Mock_PH	GOBP_PROTEIN_LOCALIZATION_TO_GOLGI_APPARATUS	GOBP_PROTEIN_LOCALIZATION_TO_GOLGI_APPARATUS	5/1349	30/17959	0.166667	2.2188	1.904	0.0704656	0.282975	0.231614	GBF1/PACS1/RAB6A/BICD2/VPS13C	5
PMA / Mock_PH	GOBP_RIBONUCLEOSIDE_DIPHOSPHATE_METABOLIC_PROCESS	GOBP_RIBONUCLEOSIDE_DIPHOSPHATE_METABOLIC_PROCESS	5/1349	30/17959	0.166667	2.2188	1.904	0.0704656	0.282975	0.231614	RRM2/CAD/TJP2/BAD/DLG1	5
PMA / Mock_PH	GOBP_NEGATIVE_REGULATION_OF_PEPTIDYL_TYROSINE_PHOSPHORYLATION	GOBP_NEGATIVE_REGULATION_OF_PEPTIDYL_TYROSINE_PHOSPHORYLATION	7/1349	49/17959	0.142857	1.90183	1.80147	0.0719372	0.288616	0.236231	PTPRC/PTPN2/SAMSN1/SEMA4D/INPP5F/CBLB/CBL	7
PMA / Mock_PH	GOBP_TOR_SIGNALING	GOBP_TOR_SIGNALING	18/1349	166/17959	0.108434	1.44356	1.63618	0.0737167	0.295482	0.241851	GATA3/PIP4P1/OTUD5/CUL3/EIF4EBP1/LARP1/UBR1/AKT1S1/EIF4EBP2/MAPK3/STAMBPL1/SIRT1/MTM1/YWHAZ/WDR24/RPS6/TSC1/EP300	18
PMA / Mock_PH	GOBP_MYELOID_CELL_APOPTOTIC_PROCESS	GOBP_MYELOID_CELL_APOPTOTIC_PROCESS	6/1349	40/17959	0.15	1.99692	1.79881	0.0762205	0.304109	0.248912	NF1/SLC7A11/SIRT1/PLEKHO2/STAT5B/BAP1	6
PMA / Mock_PH	GOBP_POSITIVE_REGULATION_OF_CYCLASE_ACTIVITY	GOBP_POSITIVE_REGULATION_OF_CYCLASE_ACTIVITY	6/1349	40/17959	0.15	1.99692	1.79881	0.0762205	0.304109	0.248912	NF1/STIM1/MAPK3/CAP1/RAF1/MAPK14	6
PMA / Mock_PH	GOBP_POSITIVE_REGULATION_OF_INTERFERON_BETA_PRODUCTION	GOBP_POSITIVE_REGULATION_OF_INTERFERON_BETA_PRODUCTION	6/1349	40/17959	0.15	1.99692	1.79881	0.0762205	0.304109	0.248912	MAVS/DDX3X/POLR3C/POLR3G/HSP90AA1/TRIM56	6
PMA / Mock_PH	GOBP_REGULATION_OF_AUTOPHAGY_OF_MITOCHONDRION	GOBP_REGULATION_OF_AUTOPHAGY_OF_MITOCHONDRION	6/1349	40/17959	0.15	1.99692	1.79881	0.0762205	0.304109	0.248912	HTT/CTTN/USP36/CAMKK2/VPS13C/VDAC1	6
PMA / Mock_PH	GOBP_REGULATION_OF_T_CELL_APOPTOTIC_PROCESS	GOBP_REGULATION_OF_T_CELL_APOPTOTIC_PROCESS	6/1349	40/17959	0.15	1.99692	1.79881	0.0762205	0.304109	0.248912	PRKD2/BCL11B/PRKCQ/BCL2L11/ZC3H8/RIPK3	6
PMA / Mock_PH	GOBP_SKELETAL_MUSCLE_ORGAN_DEVELOPMENT	GOBP_SKELETAL_MUSCLE_ORGAN_DEVELOPMENT	19/1349	178/17959	0.106742	1.42103	1.60878	0.0764244	0.304641	0.249348	HIVEP3/NF1/EMD/BCL9L/YBX3/PLEC/SVIL/RB1/MTM1/DDX17/LEMD2/EOMES/FLNB/VRK3/FXR1/DDX5/SAP30/MAPK14/EP300	19
PMA / Mock_PH	GOBP_POSITIVE_REGULATION_OF_CELL_SUBSTRATE_ADHESION	GOBP_POSITIVE_REGULATION_OF_CELL_SUBSTRATE_ADHESION	14/1349	123/17959	0.113821	1.51528	1.63417	0.0776821	0.30914	0.25303	ARHGEF7/FLNA/MAP4K4/STK4/PTK2B/EPB41L5/SKAP1/FERMT2/PLEKHA2/RREB1/ROCK1/BRAF/TSC1/GSK3B	14
PMA / Mock_PH	GOBP_FILOPODIUM_ASSEMBLY	GOBP_FILOPODIUM_ASSEMBLY	9/1349	70/17959	0.128571	1.71165	1.70009	0.0777674	0.30914	0.25303	PALM/STAU2/RIPOR2/FGD6/CAPZB/FXR1/CLN3/ZMYND8/SRGAP2	9
PMA / Mock_PH	GOBP_REGULATION_OF_INSULIN_RECEPTOR_SIGNALING_PATHWAY	GOBP_REGULATION_OF_INSULIN_RECEPTOR_SIGNALING_PATHWAY	9/1349	70/17959	0.128571	1.71165	1.70009	0.0777674	0.30914	0.25303	PTPN2/NCK1/PRKCQ/NCL/OSBPL8/SIRT1/PTPN1/NCOA5/NUCKS1	9
PMA / Mock_PH	GOBP_MICROVILLUS_ASSEMBLY	GOBP_MICROVILLUS_ASSEMBLY	4/1349	22/17959	0.181818	2.42051	1.89991	0.078366	0.309753	0.253532	TNIK/MAP4K4/NHERF1/RAP1GAP	4
PMA / Mock_PH	GOBP_NEGATIVE_REGULATION_OF_TYPE_I_INTERFERON_MEDIATED_SIGNALING_PATHWAY	GOBP_NEGATIVE_REGULATION_OF_TYPE_I_INTERFERON_MEDIATED_SIGNALING_PATHWAY	4/1349	22/17959	0.181818	2.42051	1.89991	0.078366	0.309753	0.253532	PTPN2/GIGYF2/ADAR/CACTIN	4
PMA / Mock_PH	GOBP_POSITIVE_REGULATION_OF_TRANSCRIPTION_REGULATORY_REGION_DNA_BINDING	GOBP_POSITIVE_REGULATION_OF_TRANSCRIPTION_REGULATORY_REGION_DNA_BINDING	4/1349	22/17959	0.181818	2.42051	1.89991	0.078366	0.309753	0.253532	GATA3/DDRGK1/RB1/EP300	4
PMA / Mock_PH	GOBP_PYRIMIDINE_NUCLEOSIDE_MONOPHOSPHATE_METABOLIC_PROCESS	GOBP_PYRIMIDINE_NUCLEOSIDE_MONOPHOSPHATE_METABOLIC_PROCESS	4/1349	22/17959	0.181818	2.42051	1.89991	0.078366	0.309753	0.253532	DPYD/CAD/DCK/DUT	4
PMA / Mock_PH	GOBP_REGULATION_OF_TRANSCRIPTION_INVOLVED_IN_G1_S_TRANSITION_OF_MITOTIC_CELL_CYCLE	GOBP_REGULATION_OF_TRANSCRIPTION_INVOLVED_IN_G1_S_TRANSITION_OF_MITOTIC_CELL_CYCLE	4/1349	22/17959	0.181818	2.42051	1.89991	0.078366	0.309753	0.253532	CDK17/GFI1/RB1/BRD4	4
PMA / Mock_PH	GOBP_SERTOLI_CELL_DIFFERENTIATION	GOBP_SERTOLI_CELL_DIFFERENTIATION	4/1349	22/17959	0.181818	2.42051	1.89991	0.078366	0.309753	0.253532	FLNA/ATRX/SAFB2/ARID4B	4
PMA / Mock_PH	GOBP_CELLULAR_RESPONSE_TO_GLUCOSE_STARVATION	GOBP_CELLULAR_RESPONSE_TO_GLUCOSE_STARVATION	7/1349	50/17959	0.14	1.8638	1.74305	0.0784948	0.309753	0.253532	SLC7A5/SUV39H1/SIRT1/YWHAZ/MYBBP1A/MTMR3/FOXO3	7
PMA / Mock_PH	GOBP_MODULATION_BY_HOST_OF_VIRAL_PROCESS	GOBP_MODULATION_BY_HOST_OF_VIRAL_PROCESS	7/1349	50/17959	0.14	1.8638	1.74305	0.0784948	0.309753	0.253532	CFL1/IGF2R/FASN/ROCK2/CCNK/SMC5/NUCKS1	7
PMA / Mock_PH	GOBP_GLIAL_CELL_MIGRATION	GOBP_GLIAL_CELL_MIGRATION	8/1349	60/17959	0.133333	1.77504	1.71371	0.0787429	0.310009	0.253742	SCRIB/NF1/DAB2IP/RRAS2/GLI3/RTN4/SYNE2/SRGAP2	8
PMA / Mock_PH	GOBP_IMMUNOGLOBULIN_PRODUCTION_INVOLVED_IN_IMMUNOGLOBULIN_MEDIATED_IMMUNE_RESPONSE	GOBP_IMMUNOGLOBULIN_PRODUCTION_INVOLVED_IN_IMMUNOGLOBULIN_MEDIATED_IMMUNE_RESPONSE	8/1349	60/17959	0.133333	1.77504	1.71371	0.0787429	0.310009	0.253742	UNG/PTPRC/RIF1/MSH6/NSD2/EXO1/TP53BP1/PAXIP1	8
PMA / Mock_PH	GOBP_FACE_MORPHOGENESIS	GOBP_FACE_MORPHOGENESIS	5/1349	31/17959	0.16129	2.14723	1.82186	0.0790613	0.310009	0.253742	ARID5B/LEF1/PLEKHA1/NIPBL/EP300	5
PMA / Mock_PH	GOBP_NEGATIVE_REGULATION_OF_EXTRINSIC_APOPTOTIC_SIGNALING_PATHWAY_VIA_DEATH_DOMAIN_RECEPTORS	GOBP_NEGATIVE_REGULATION_OF_EXTRINSIC_APOPTOTIC_SIGNALING_PATHWAY_VIA_DEATH_DOMAIN_RECEPTORS	5/1349	31/17959	0.16129	2.14723	1.82186	0.0790613	0.310009	0.253742	ARHGEF2/DDX3X/RAF1/BRCA1/GSK3B	5
PMA / Mock_PH	GOBP_PROTEIN_K63_LINKED_DEUBIQUITINATION	GOBP_PROTEIN_K63_LINKED_DEUBIQUITINATION	5/1349	31/17959	0.16129	2.14723	1.82186	0.0790613	0.310009	0.253742	USP13/OTUD5/STAMBPL1/USP20/USP8	5
PMA / Mock_PH	GOBP_PROTEIN_LOCALIZATION_TO_CHROMOSOME_TELOMERIC_REGION	GOBP_PROTEIN_LOCALIZATION_TO_CHROMOSOME_TELOMERIC_REGION	5/1349	31/17959	0.16129	2.14723	1.82186	0.0790613	0.310009	0.253742	CCT8/GNL3L/ATRX/DKC1/WRAP53	5
PMA / Mock_PH	GOBP_STEM_CELL_DIVISION	GOBP_STEM_CELL_DIVISION	5/1349	31/17959	0.16129	2.14723	1.82186	0.0790613	0.310009	0.253742	CUL3/HOXB4/ZFP36L2/MLLT3/NCOA3	5
PMA / Mock_PH	GOBP_REGULATION_OF_CELL_JUNCTION_ASSEMBLY	GOBP_REGULATION_OF_CELL_JUNCTION_ASSEMBLY	22/1349	213/17959	0.103286	1.37503	1.56913	0.0797071	0.311976	0.255351	PRKCH/EIF4G1/MAP4K4/STAU2/PTK2B/RAPGEF1/EPB41L5/EEF2K/SEMA4D/FERMT2/ROCK2/MACF1/TLN1/SLC9A1/ROCK1/CLASP2/PHLDB2/CLASP1/LDB1/ADNP/CHD4/TSC1	22
PMA / Mock_PH	GOBP_RESPONSE_TO_MECHANICAL_STIMULUS	GOBP_RESPONSE_TO_MECHANICAL_STIMULUS	22/1349	213/17959	0.103286	1.37503	1.56913	0.0797071	0.311976	0.255351	CASP8AP2/HTT/MAP3K1/PTK2B/STAT1/ATAT1/MTPN/PLEC/BAD/MAPK3/BAG3/NFKB1/PTGER4/TMEM87A/XPC/SLC9A1/CHEK1/RAF1/MAP3K2/TNFRSF8/CASP2/MAPK14	22
PMA / Mock_PH	GOBP_POSITIVE_REGULATION_OF_DEFENSE_RESPONSE	GOBP_POSITIVE_REGULATION_OF_DEFENSE_RESPONSE	45/1349	484/17959	0.0929752	1.23776	1.51115	0.0803289	0.314125	0.25711	ZDHHC5/LRCH4/USP15/ERBIN/GFI1/CD47/MAVS/DAB2IP/IL17RA/UFD1/MED1/AKIRIN2/MAP3K7/NONO/TRIM3/TNIP1/SNX4/ATAT1/RFTN1/ANKRD17/DDX3X/ZNRF1/RNF31/MAPK3/RPS6KA3/TRIM25/PRKDC/MATR3/PTGER4/TARBP2/PTPN22/ETS1/XRCC6/STAT5B/POLR3C/SFPQ/PUM1/POLR3G/HSP90AA1/PSPC1/PAK1/CACTIN/EP300/RTN4/TRIM56	45
PMA / Mock_PH	GOBP_HISTAMINE_SECRETION	GOBP_HISTAMINE_SECRETION	3/1349	14/17959	0.214286	2.85275	1.97633	0.082561	0.320535	0.262357	SNAP23/SNX4/VAMP3	3
PMA / Mock_PH	GOBP_MITOCHONDRIAL_DNA_REPLICATION	GOBP_MITOCHONDRIAL_DNA_REPLICATION	3/1349	14/17959	0.214286	2.85275	1.97633	0.082561	0.320535	0.262357	LIG3/PRIMPOL/POLG	3
PMA / Mock_PH	GOBP_NEGATIVE_REGULATION_BY_HOST_OF_VIRAL_TRANSCRIPTION	GOBP_NEGATIVE_REGULATION_BY_HOST_OF_VIRAL_TRANSCRIPTION	3/1349	14/17959	0.214286	2.85275	1.97633	0.082561	0.320535	0.262357	TFAP4/NUCKS1/HDAC1	3
PMA / Mock_PH	GOBP_PHAGOSOME_LYSOSOME_FUSION	GOBP_PHAGOSOME_LYSOSOME_FUSION	3/1349	14/17959	0.214286	2.85275	1.97633	0.082561	0.320535	0.262357	PIKFYVE/VIPAS39/CLN3	3
PMA / Mock_PH	GOBP_RADIAL_GLIAL_CELL_DIFFERENTIATION	GOBP_RADIAL_GLIAL_CELL_DIFFERENTIATION	3/1349	14/17959	0.214286	2.85275	1.97633	0.082561	0.320535	0.262357	STAT3/LEF1/GLI3	3
PMA / Mock_PH	GOBP_REGULATION_OF_ADENYLATE_CYCLASE_ACTIVATING_G_PROTEIN_COUPLED_RECEPTOR_SIGNALING_PATHWAY	GOBP_REGULATION_OF_ADENYLATE_CYCLASE_ACTIVATING_G_PROTEIN_COUPLED_RECEPTOR_SIGNALING_PATHWAY	3/1349	14/17959	0.214286	2.85275	1.97633	0.082561	0.320535	0.262357	PRKCA/ATP2B4/CRTC3	3
PMA / Mock_PH	GOBP_REGULATION_OF_KERATINOCYTE_MIGRATION	GOBP_REGULATION_OF_KERATINOCYTE_MIGRATION	3/1349	14/17959	0.214286	2.85275	1.97633	0.082561	0.320535	0.262357	MAP4K4/MAPRE2/IQSEC1	3
PMA / Mock_PH	GOBP_TRANSCRIPTION_INITIATION_AT_RNA_POLYMERASE_I_PROMOTER	GOBP_TRANSCRIPTION_INITIATION_AT_RNA_POLYMERASE_I_PROMOTER	3/1349	14/17959	0.214286	2.85275	1.97633	0.082561	0.320535	0.262357	SMARCA4/BAZ2A/UBTF	3
PMA / Mock_PH	GOBP_T_CELL_PROLIFERATION	GOBP_T_CELL_PROLIFERATION	22/1349	214/17959	0.102804	1.36861	1.54591	0.0828488	0.321364	0.263036	SCRIB/RASAL3/SPN/ZAP70/DOCK2/PTPRC/NCK1/PRKCQ/TNFRSF4/RPS3/SASH3/CCDC88B/PTPN22/PSMB10/STAT5B/CBLB/RC3H2/HLA-A/RIPK3/RPS6/DLG1/GLMN	22
PMA / Mock_PH	GOBP_TRANSLATIONAL_ELONGATION	GOBP_TRANSLATIONAL_ELONGATION	9/1349	71/17959	0.126761	1.68754	1.65423	0.0834303	0.32333	0.264644	GIGYF2/EEF1D/GCN1/EEF2K/EEF1B2/TCF25/RPLP2/GTPBP1/ANKZF1	9
PMA / Mock_PH	GOBP_MAINTENANCE_OF_PROTEIN_LOCALIZATION_IN_ORGANELLE	GOBP_MAINTENANCE_OF_PROTEIN_LOCALIZATION_IN_ORGANELLE	6/1349	41/17959	0.146341	1.94822	1.73223	0.0838962	0.323685	0.264935	SYNE1/RANGAP1/SKP1/TAF3/SP100/CIZ1	6
PMA / Mock_PH	GOBP_MRNA_CIS_SPLICING_VIA_SPLICEOSOME	GOBP_MRNA_CIS_SPLICING_VIA_SPLICEOSOME	6/1349	41/17959	0.146341	1.94822	1.73223	0.0838962	0.323685	0.264935	SART1/PRPF40A/DDX23/SRSF1/PSIP1/CACTIN	6
PMA / Mock_PH	GOBP_NUCLEOBASE_METABOLIC_PROCESS	GOBP_NUCLEOBASE_METABOLIC_PROCESS	6/1349	41/17959	0.146341	1.94822	1.73223	0.0838962	0.323685	0.264935	DPYD/DPYSL2/CAD/MAPK1/APRT/KDM1A	6
PMA / Mock_PH	GOBP_REGULATION_OF_LAMELLIPODIUM_ASSEMBLY	GOBP_REGULATION_OF_LAMELLIPODIUM_ASSEMBLY	6/1349	41/17959	0.146341	1.94822	1.73223	0.0838962	0.323685	0.264935	WASF2/AUTS2/HSP90AA1/CAPZB/CARMIL2/CYFIP1	6
PMA / Mock_PH	GOBP_REGULATION_OF_PROTEIN_AUTOPHOSPHORYLATION	GOBP_REGULATION_OF_PROTEIN_AUTOPHOSPHORYLATION	6/1349	41/17959	0.146341	1.94822	1.73223	0.0838962	0.323685	0.264935	PTPRC/DDX3X/EEF2K/TNKS1BP1/TAOK2/MRE11	6
PMA / Mock_PH	GOBP_POSITIVE_REGULATION_OF_PROTEIN_LOCALIZATION_TO_PLASMA_MEMBRANE	GOBP_POSITIVE_REGULATION_OF_PROTEIN_LOCALIZATION_TO_PLASMA_MEMBRANE	8/1349	61/17959	0.131148	1.74594	1.6631	0.0849731	0.327256	0.267858	ZDHHC5/SPTBN1/PRKCH/ATP2B4/NKD2/SQSTM1/CLN3/DLG1	8
PMA / Mock_PH	GOBP_PROTEIN_EXPORT_FROM_NUCLEUS	GOBP_PROTEIN_EXPORT_FROM_NUCLEUS	8/1349	61/17959	0.131148	1.74594	1.6631	0.0849731	0.327256	0.267858	EMD/RANGAP1/TPR/BAG3/SP100/DESI1/ANP32B/GSK3B	8
PMA / Mock_PH	GOBP_REGULATION_OF_FILOPODIUM_ASSEMBLY	GOBP_REGULATION_OF_FILOPODIUM_ASSEMBLY	7/1349	51/17959	0.137255	1.82725	1.68597	0.0853882	0.328562	0.268927	PALM/STAU2/RIPOR2/CAPZB/FXR1/CLN3/ZMYND8	7
PMA / Mock_PH	GOBP_NEGATIVE_REGULATION_OF_MACROAUTOPHAGY	GOBP_NEGATIVE_REGULATION_OF_MACROAUTOPHAGY	5/1349	32/17959	0.15625	2.08013	1.7428	0.0881906	0.337967	0.276625	USP36/EHMT2/MTM1/SCFD1/TSC1	5
PMA / Mock_PH	GOBP_POSITIVE_REGULATION_OF_DEFENSE_RESPONSE_TO_VIRUS_BY_HOST	GOBP_POSITIVE_REGULATION_OF_DEFENSE_RESPONSE_TO_VIRUS_BY_HOST	5/1349	32/17959	0.15625	2.08013	1.7428	0.0881906	0.337967	0.276625	MAVS/STAT1/DTX3L/PTPN22/HSP90AA1	5
PMA / Mock_PH	GOBP_PRESYNAPTIC_MODULATION_OF_CHEMICAL_SYNAPTIC_TRANSMISSION	GOBP_PRESYNAPTIC_MODULATION_OF_CHEMICAL_SYNAPTIC_TRANSMISSION	5/1349	32/17959	0.15625	2.08013	1.7428	0.0881906	0.337967	0.276625	GIT1/FBXL20/GIPC1/APBA2/GSK3B	5
PMA / Mock_PH	GOBP_REGULATION_OF_CYTOPLASMIC_TRANSPORT	GOBP_REGULATION_OF_CYTOPLASMIC_TRANSPORT	5/1349	32/17959	0.15625	2.08013	1.7428	0.0881906	0.337967	0.276625	ARFIP1/MAPK3/MAPK1/MAP2K2/PTPN23	5
PMA / Mock_PH	GOBP_RESPONSE_TO_TRANSFORMING_GROWTH_FACTOR_BETA	GOBP_RESPONSE_TO_TRANSFORMING_GROWTH_FACTOR_BETA	29/1349	297/17959	0.0976431	1.29991	1.48523	0.088223	0.337967	0.276625	RUNX3/LPXN/BCL9L/SMAD2/USP15/LATS1/MAP3K7/STAT3/PXN/EPB41L5/MTMR4/FERMT2/ROCK2/SIRT1/KMT2A/GIPC1/ARID4B/TRIM33/STUB1/ROCK1/BRMS1/ZFP36L2/SAP30/STRAP/SUDS3/EP300/LEMD3/HDAC1/ZEB1	29
PMA / Mock_PH	GOBP_REGULATION_OF_LEUKOCYTE_APOPTOTIC_PROCESS	GOBP_REGULATION_OF_LEUKOCYTE_APOPTOTIC_PROCESS	11/1349	93/17959	0.11828	1.57464	1.58333	0.0886431	0.339276	0.277696	PRKD2/NF1/BCL11B/PRKCQ/BCL2L11/SLC7A11/SIRT1/HCLS1/ZC3H8/RIPK3/NOC2L	11
PMA / Mock_PH	GOBP_CELL_MATRIX_ADHESION	GOBP_CELL_MATRIX_ADHESION	24/1349	239/17959	0.100418	1.33685	1.49402	0.0891271	0.340665	0.278833	ARHGEF7/NF1/MAP4K4/CTTN/PTK2B/EPB41L5/BCR/SKAP1/BCL2L11/TAOK2/FERMT2/ROCK2/MACF1/TLN1/PLEKHA2/SLC9A1/ROCK1/CLASP2/PHLDB2/CLASP1/LDB1/PPFIA1/TSC1/GSK3B	24
PMA / Mock_PH	GOBP_CHAPERONE_MEDIATED_PROTEIN_COMPLEX_ASSEMBLY	GOBP_CHAPERONE_MEDIATED_PROTEIN_COMPLEX_ASSEMBLY	4/1349	23/17959	0.173913	2.31527	1.79874	0.0894786	0.340665	0.278833	HSPA4/STUB1/HSP90AA1/PTGES3	4
PMA / Mock_PH	GOBP_NEGATIVE_REGULATION_OF_NUCLEOCYTOPLASMIC_TRANSPORT	GOBP_NEGATIVE_REGULATION_OF_NUCLEOCYTOPLASMIC_TRANSPORT	4/1349	23/17959	0.173913	2.31527	1.79874	0.0894786	0.340665	0.278833	NF1/RANGAP1/TPR/SP100	4
PMA / Mock_PH	GOBP_POSITIVE_REGULATION_OF_GLIAL_CELL_PROLIFERATION	GOBP_POSITIVE_REGULATION_OF_GLIAL_CELL_PROLIFERATION	4/1349	23/17959	0.173913	2.31527	1.79874	0.0894786	0.340665	0.278833	PRKCH/SLC7A5/MYB/UFL1	4
PMA / Mock_PH	GOBP_REGULATION_OF_B_CELL_RECEPTOR_SIGNALING_PATHWAY	GOBP_REGULATION_OF_B_CELL_RECEPTOR_SIGNALING_PATHWAY	4/1349	23/17959	0.173913	2.31527	1.79874	0.0894786	0.340665	0.278833	LPXN/PRKCH/PLCL2/PTPN22	4
PMA / Mock_PH	GOBP_REGULATION_OF_MUSCLE_ORGAN_DEVELOPMENT	GOBP_REGULATION_OF_MUSCLE_ORGAN_DEVELOPMENT	4/1349	23/17959	0.173913	2.31527	1.79874	0.0894786	0.340665	0.278833	CENPF/MTPN/MRTFB/LEF1	4
PMA / Mock_PH	GOBP_POSITIVE_REGULATION_OF_PEPTIDYL_SERINE_PHOSPHORYLATION	GOBP_POSITIVE_REGULATION_OF_PEPTIDYL_SERINE_PHOSPHORYLATION	12/1349	104/17959	0.115385	1.5361	1.56253	0.0898562	0.341501	0.279518	EIF4G1/STK4/LATS1/TNKS1BP1/DOCK7/ATP2B4/RAF1/HCLS1/BRAF/SMYD3/HSP90AA1/PAK1	12
PMA / Mock_PH	GOBP_RESPONSE_TO_HEAT	GOBP_RESPONSE_TO_HEAT	12/1349	104/17959	0.115385	1.5361	1.56253	0.0898562	0.341501	0.279518	NF1/TPR/BAG3/SIRT1/STUB1/DAXX/HSP90AA1/PSIP1/EP300/SLU7/DNAJC7/GSK3B	12
PMA / Mock_PH	GOBP_RECEPTOR_MEDIATED_ENDOCYTOSIS	GOBP_RECEPTOR_MEDIATED_ENDOCYTOSIS	26/1349	263/17959	0.0988593	1.3161	1.47167	0.0914766	0.347354	0.284308	MICALL1/TBC1D5/SYNE1/SNX17/SCRIB/EPS15/ATXN2/AAK1/PIKFYVE/CTTN/PI4KB/HNRNPK/IGF2R/ARRB1/FCHO1/FCHSD2/CAP1/INPP5F/HGS/WASF1/CBL/BMP2K/BICD1/CLN3/AP2M1/ITSN1	26
PMA / Mock_PH	GOBP_GRANULOCYTE_DIFFERENTIATION	GOBP_GRANULOCYTE_DIFFERENTIATION	6/1349	42/17959	0.142857	1.90183	1.66751	0.0919826	0.348663	0.28538	FASN/LEF1/LBR/HCLS1/TAL1/BAP1	6
PMA / Mock_PH	GOBP_INTEGRATED_STRESS_RESPONSE_SIGNALING	GOBP_INTEGRATED_STRESS_RESPONSE_SIGNALING	6/1349	42/17959	0.142857	1.90183	1.66751	0.0919826	0.348663	0.28538	PTPN2/NCK1/GCN1/JUNB/MAP3K20/PTPN1	6
PMA / Mock_PH	GOBP_MONOSACCHARIDE_CATABOLIC_PROCESS	GOBP_MONOSACCHARIDE_CATABOLIC_PROCESS	7/1349	52/17959	0.134615	1.79211	1.63015	0.0926153	0.350447	0.28684	FOXK1/PKM/TPI1/FOXK2/BAD/PFKP/ENO1	7
PMA / Mock_PH	GOBP_POSITIVE_REGULATION_OF_ACTIN_FILAMENT_POLYMERIZATION	GOBP_POSITIVE_REGULATION_OF_ACTIN_FILAMENT_POLYMERIZATION	7/1349	52/17959	0.134615	1.79211	1.63015	0.0926153	0.350447	0.28684	EVL/CTTN/NCK1/PTK2B/FCHSD2/CARMIL2/DLG1	7
PMA / Mock_PH	GOBP_ORGANELLE_FUSION	GOBP_ORGANELLE_FUSION	17/1349	160/17959	0.10625	1.41449	1.5008	0.0928476	0.351019	0.287308	SNAP23/STX10/PIKFYVE/HUWE1/VAT1/VIPAS39/TOM1/USO1/RAB8A/TBC1D4/NKD2/VAMP3/STX12/CHMP4B/CLN3/STX7/MFF	17
PMA / Mock_PH	GOBP_TISSUE_MIGRATION	GOBP_TISSUE_MIGRATION	36/1349	382/17959	0.0942408	1.25461	1.43347	0.0937939	0.354287	0.289983	PRKD2/PIK3C2A/KANK2/GATA3/NF1/LPXN/MAP4K4/ANLN/EVL/TMSB4X/ARHGAP5/DAB2IP/PTK2B/PRKCA/PXN/STAT1/EPB41L5/HDAC7/MAPRE2/ATP2B4/ROCK2/SIRT1/MACF1/IQSEC1/GIPC1/ETS1/RREB1/ROCK1/CLASP2/SP100/CLASP1/CLN3/MAPK14/RTN4/PAXIP1/PTPN23	36
PMA / Mock_PH	GOBP_CELLULAR_RESPONSE_TO_ACID_CHEMICAL	GOBP_CELLULAR_RESPONSE_TO_ACID_CHEMICAL	11/1349	94/17959	0.117021	1.55788	1.54545	0.093948	0.354559	0.290206	CUL3/UBR1/PLEC/SLC7A5/DNMT1/STAMBPL1/SIPA1/HNRNPD/BCL11A/EP300/ZEB1	11
PMA / Mock_PH	GOBP_POSITIVE_REGULATION_OF_PRODUCTION_OF_MOLECULAR_MEDIATOR_OF_IMMUNE_RESPONSE	GOBP_POSITIVE_REGULATION_OF_PRODUCTION_OF_MOLECULAR_MEDIATOR_OF_IMMUNE_RESPONSE	15/1349	138/17959	0.108696	1.44705	1.50237	0.0946014	0.356714	0.291969	GATA3/PTPRC/MAVS/MAP3K7/RIF1/TNFRSF4/SLC7A5/SASH3/SIRT1/PTPN22/NSD2/VAMP3/HLA-A/TP53BP1/PAXIP1	15
PMA / Mock_PH	GOBP_POSITIVE_REGULATION_OF_T_CELL_PROLIFERATION	GOBP_POSITIVE_REGULATION_OF_T_CELL_PROLIFERATION	12/1349	105/17959	0.114286	1.52147	1.52722	0.0948937	0.357504	0.292616	RASAL3/SPN/ZAP70/PTPRC/NCK1/PRKCQ/RPS3/SASH3/CCDC88B/PTPN22/STAT5B/HLA-A	12
PMA / Mock_PH	GOBP_REGULATION_OF_MYOBLAST_DIFFERENTIATION	GOBP_REGULATION_OF_MYOBLAST_DIFFERENTIATION	9/1349	73/17959	0.123288	1.64131	1.56466	0.0954784	0.359082	0.293907	RIPOR2/ACTL6A/BRD7/SMARCA4/ACTB/PBRM1/SMARCC1/MAPK14/LRRC8A	9
PMA / Mock_PH	GOBP_SKELETAL_MUSCLE_CELL_DIFFERENTIATION	GOBP_SKELETAL_MUSCLE_CELL_DIFFERENTIATION	9/1349	73/17959	0.123288	1.64131	1.56466	0.0954784	0.359082	0.293907	HIVEP3/EMD/BCL9L/RB1/DDX17/LEMD2/EOMES/DDX5/SAP30	9
PMA / Mock_PH	GOBP_VESICLE_LOCALIZATION	GOBP_VESICLE_LOCALIZATION	22/1349	218/17959	0.100917	1.3435	1.45416	0.0962328	0.360108	0.294747	SYN1/MYO7B/GBF1/SCRIB/SNAP23/HTT/MYO1G/FAM91A1/CUL3/MYO5A/VPS4B/ARFGAP3/HGS/USO1/STARD3NL/NDEL1/CLASP2/ARFGAP2/CLASP1/AP3D1/CLN3/C17orf75	22
PMA / Mock_PH	GOBP_NEGATIVE_REGULATION_OF_CELL_ADHESION	GOBP_NEGATIVE_REGULATION_OF_CELL_ADHESION	30/1349	312/17959	0.0961538	1.28008	1.42224	0.0974699	0.360108	0.294747	SCRIB/NF1/SPN/RUNX3/LPXN/MAP4K4/PTPRC/PTPN2/RIPOR2/EPB41L5/WNK1/PDE3B/DTX1/SEMA4D/AKNA/MBP/SIPA1/PTPN22/ADAM10/CBLB/CLASP2/RC3H2/PHLDB2/ILDR2/ZC3H8/GLI3/DLG1/PAG1/GLMN/GTPBP4	30
PMA / Mock_PH	GOBP_CHAPERONE_MEDIATED_AUTOPHAGY	GOBP_CHAPERONE_MEDIATED_AUTOPHAGY	3/1349	15/17959	0.2	2.66256	1.83576	0.0976662	0.360108	0.294747	BAG3/STUB1/HSP90AA1	3
PMA / Mock_PH	GOBP_DEOXYRIBONUCLEOTIDE_BIOSYNTHETIC_PROCESS	GOBP_DEOXYRIBONUCLEOTIDE_BIOSYNTHETIC_PROCESS	3/1349	15/17959	0.2	2.66256	1.83576	0.0976662	0.360108	0.294747	RRM2/DCK/DUT	3
PMA / Mock_PH	GOBP_HAIR_FOLLICLE_MATURATION	GOBP_HAIR_FOLLICLE_MATURATION	3/1349	15/17959	0.2	2.66256	1.83576	0.0976662	0.360108	0.294747	NF1/NSUN2/NOM1	3
PMA / Mock_PH	GOBP_NEGATIVE_REGULATION_OF_DNA_DAMAGE_RESPONSE_SIGNAL_TRANSDUCTION_BY_P53_CLASS_MEDIATOR	GOBP_NEGATIVE_REGULATION_OF_DNA_DAMAGE_RESPONSE_SIGNAL_TRANSDUCTION_BY_P53_CLASS_MEDIATOR	3/1349	15/17959	0.2	2.66256	1.83576	0.0976662	0.360108	0.294747	SIRT1/KDM1A/YJU2	3
PMA / Mock_PH	GOBP_NEGATIVE_REGULATION_OF_INTERFERON_BETA_PRODUCTION	GOBP_NEGATIVE_REGULATION_OF_INTERFERON_BETA_PRODUCTION	3/1349	15/17959	0.2	2.66256	1.83576	0.0976662	0.360108	0.294747	YY1/TRAIP/CACTIN	3
PMA / Mock_PH	GOBP_NEGATIVE_REGULATION_OF_INTRACELLULAR_ESTROGEN_RECEPTOR_SIGNALING_PATHWAY	GOBP_NEGATIVE_REGULATION_OF_INTRACELLULAR_ESTROGEN_RECEPTOR_SIGNALING_PATHWAY	3/1349	15/17959	0.2	2.66256	1.83576	0.0976662	0.360108	0.294747	KANK2/STRN3/BRCA1	3
PMA / Mock_PH	GOBP_OUTER_MITOCHONDRIAL_MEMBRANE_ORGANIZATION	GOBP_OUTER_MITOCHONDRIAL_MEMBRANE_ORGANIZATION	3/1349	15/17959	0.2	2.66256	1.83576	0.0976662	0.360108	0.294747	TOMM22/HSPA4/HSP90AA1	3
PMA / Mock_PH	GOBP_POSITIVE_REGULATION_OF_AUTOPHAGY_OF_MITOCHONDRION	GOBP_POSITIVE_REGULATION_OF_AUTOPHAGY_OF_MITOCHONDRION	3/1349	15/17959	0.2	2.66256	1.83576	0.0976662	0.360108	0.294747	HTT/CAMKK2/VDAC1	3
PMA / Mock_PH	GOBP_POSITIVE_REGULATION_OF_ERAD_PATHWAY	GOBP_POSITIVE_REGULATION_OF_ERAD_PATHWAY	3/1349	15/17959	0.2	2.66256	1.83576	0.0976662	0.360108	0.294747	USP13/BAG6/SGTA	3
PMA / Mock_PH	GOBP_POSITIVE_REGULATION_OF_NUCLEAR_TRANSCRIBED_MRNA_CATABOLIC_PROCESS_DEADENYLATION_DEPENDENT_DECAY	GOBP_POSITIVE_REGULATION_OF_NUCLEAR_TRANSCRIBED_MRNA_CATABOLIC_PROCESS_DEADENYLATION_DEPENDENT_DECAY	3/1349	15/17959	0.2	2.66256	1.83576	0.0976662	0.360108	0.294747	TNRC6C/ZFP36L2/TNRC6B	3
PMA / Mock_PH	GOBP_POSITIVE_REGULATION_OF_RUFFLE_ASSEMBLY	GOBP_POSITIVE_REGULATION_OF_RUFFLE_ASSEMBLY	3/1349	15/17959	0.2	2.66256	1.83576	0.0976662	0.360108	0.294747	NDEL1/CARMIL2/CYFIP1	3
PMA / Mock_PH	GOBP_POSITIVE_REGULATION_OF_TELOMERASE_RNA_LOCALIZATION_TO_CAJAL_BODY	GOBP_POSITIVE_REGULATION_OF_TELOMERASE_RNA_LOCALIZATION_TO_CAJAL_BODY	3/1349	15/17959	0.2	2.66256	1.83576	0.0976662	0.360108	0.294747	CCT8/NAF1/DKC1	3
PMA / Mock_PH	GOBP_PROTEIN_TRANSPORT_TO_VACUOLE_INVOLVED_IN_UBIQUITIN_DEPENDENT_PROTEIN_CATABOLIC_PROCESS_VIA_THE_MULTIVESICULAR_BODY_SORTING_PATHWAY	GOBP_PROTEIN_TRANSPORT_TO_VACUOLE_INVOLVED_IN_UBIQUITIN_DEPENDENT_PROTEIN_CATABOLIC_PROCESS_VIA_THE_MULTIVESICULAR_BODY_SORTING_PATHWAY	3/1349	15/17959	0.2	2.66256	1.83576	0.0976662	0.360108	0.294747	UBAP1/HGS/PTPN23	3
PMA / Mock_PH	GOBP_PURINE_CONTAINING_COMPOUND_SALVAGE	GOBP_PURINE_CONTAINING_COMPOUND_SALVAGE	3/1349	15/17959	0.2	2.66256	1.83576	0.0976662	0.360108	0.294747	AMPD2/APRT/DCK	3
PMA / Mock_PH	GOBP_REGULATION_OF_AUTOPHAGY_OF_MITOCHONDRION_IN_RESPONSE_TO_MITOCHONDRIAL_DEPOLARIZATION	GOBP_REGULATION_OF_AUTOPHAGY_OF_MITOCHONDRION_IN_RESPONSE_TO_MITOCHONDRIAL_DEPOLARIZATION	3/1349	15/17959	0.2	2.66256	1.83576	0.0976662	0.360108	0.294747	HUWE1/VPS13C/VDAC1	3
PMA / Mock_PH	GOBP_REGULATION_OF_MAMMARY_GLAND_EPITHELIAL_CELL_PROLIFERATION	GOBP_REGULATION_OF_MAMMARY_GLAND_EPITHELIAL_CELL_PROLIFERATION	3/1349	15/17959	0.2	2.66256	1.83576	0.0976662	0.360108	0.294747	GATA3/RREB1/RTN4	3
PMA / Mock_PH	GOBP_REGULATION_OF_NUCLEAR_TRANSCRIBED_MRNA_POLY_A_TAIL_SHORTENING	GOBP_REGULATION_OF_NUCLEAR_TRANSCRIBED_MRNA_POLY_A_TAIL_SHORTENING	3/1349	15/17959	0.2	2.66256	1.83576	0.0976662	0.360108	0.294747	EIF4ENIF1/TNRC6C/TNRC6B	3
PMA / Mock_PH	GOBP_RESPONSE_TO_L_GLUTAMATE	GOBP_RESPONSE_TO_L_GLUTAMATE	3/1349	15/17959	0.2	2.66256	1.83576	0.0976662	0.360108	0.294747	TAF9/BCL11A/UFL1	3
PMA / Mock_PH	GOBP_RESPONSE_TO_LEUCINE	GOBP_RESPONSE_TO_LEUCINE	3/1349	15/17959	0.2	2.66256	1.83576	0.0976662	0.360108	0.294747	UBR1/STAMBPL1/EP300	3
PMA / Mock_PH	GOBP_SERTOLI_CELL_DEVELOPMENT	GOBP_SERTOLI_CELL_DEVELOPMENT	3/1349	15/17959	0.2	2.66256	1.83576	0.0976662	0.360108	0.294747	FLNA/ATRX/ARID4B	3
PMA / Mock_PH	GOBP_SODIUM_ION_EXPORT_ACROSS_PLASMA_MEMBRANE	GOBP_SODIUM_ION_EXPORT_ACROSS_PLASMA_MEMBRANE	3/1349	15/17959	0.2	2.66256	1.83576	0.0976662	0.360108	0.294747	SLC4A4/SLC9A1/ATP1A1	3
PMA / Mock_PH	GOBP_FC_GAMMA_RECEPTOR_SIGNALING_PATHWAY	GOBP_FC_GAMMA_RECEPTOR_SIGNALING_PATHWAY	5/1349	33/17959	0.151515	2.01709	1.66658	0.0978418	0.360141	0.294774	LCK/MYO1G/PTPRC/CD47/PAK1	5
PMA / Mock_PH	GOBP_REGULATION_OF_ENDOPLASMIC_RETICULUM_STRESS_INDUCED_INTRINSIC_APOPTOTIC_SIGNALING_PATHWAY	GOBP_REGULATION_OF_ENDOPLASMIC_RETICULUM_STRESS_INDUCED_INTRINSIC_APOPTOTIC_SIGNALING_PATHWAY	5/1349	33/17959	0.151515	2.01709	1.66658	0.0978418	0.360141	0.294774	PTPN2/NCK1/BCL2L11/SIRT1/PTPN1	5
PMA / Mock_PH	GOBP_POSITIVE_REGULATION_OF_NEUROGENESIS	GOBP_POSITIVE_REGULATION_OF_NEUROGENESIS	24/1349	242/17959	0.0991736	1.32028	1.42953	0.0989635	0.36396	0.2979	RGS14/PRKCH/STAU2/SPEN/TRIM32/WDR62/DBN1/EEF2K/GOLGA4/SLC7A5/SEMA4D/NAP1L1/MACF1/MYB/SHTN1/EIF4G2/MAP2K2/BRAF/ADNP/UFL1/KDM1A/CYFIP1/GLI3/HDAC1	24
PMA / Mock_PH	GOBP_DENDRITIC_SPINE_DEVELOPMENT	GOBP_DENDRITIC_SPINE_DEVELOPMENT	11/1349	95/17959	0.115789	1.54148	1.50803	0.0994398	0.365091	0.298826	CFL1/STAU2/DOCK10/DBN1/EEF2K/IQSEC1/EIF4G2/SIPA1L1/ZMYND8/PAK4/SRGAP2	11
PMA / Mock_PH	GOBP_NEGATIVE_REGULATION_OF_MYELOID_CELL_DIFFERENTIATION	GOBP_NEGATIVE_REGULATION_OF_MYELOID_CELL_DIFFERENTIATION	11/1349	95/17959	0.115789	1.54148	1.50803	0.0994398	0.365091	0.298826	NF1/PTPN2/PTK2B/KLF13/MYB/STAT5B/LDB1/RBM15/MYC/LEO1/H4C9	11
PMA / Mock_PH	GOBP_LONG_TERM_SYNAPTIC_POTENTIATION	GOBP_LONG_TERM_SYNAPTIC_POTENTIATION	12/1349	106/17959	0.113208	1.50711	1.49228	0.100099	0.3672	0.300552	RGS14/TSHZ3/NF1/PTK2B/PRKAR1B/YTHDF1/MAPK1/BRAF/FXR1/SQSTM1/STAU1/GSK3B	12
PMA / Mock_PH	GOBP_NEGATIVE_REGULATION_OF_CELLULAR_RESPONSE_TO_INSULIN_STIMULUS	GOBP_NEGATIVE_REGULATION_OF_CELLULAR_RESPONSE_TO_INSULIN_STIMULUS	6/1349	43/17959	0.139535	1.8576	1.60454	0.100474	0.367639	0.300911	PTPN2/NCK1/PRKCQ/NCL/PTPN1/NCOA5	6
PMA / Mock_PH	GOBP_NUCLEOSIDE_MONOPHOSPHATE_BIOSYNTHETIC_PROCESS	GOBP_NUCLEOSIDE_MONOPHOSPHATE_BIOSYNTHETIC_PROCESS	6/1349	43/17959	0.139535	1.8576	1.60454	0.100474	0.367639	0.300911	TK1/CAD/AMPD2/APRT/DCK/DUT	6
PMA / Mock_PH	GOBP_REGULATION_OF_CELL_FATE_COMMITMENT	GOBP_REGULATION_OF_CELL_FATE_COMMITMENT	6/1349	43/17959	0.139535	1.8576	1.60454	0.100474	0.367639	0.300911	MTA1/GATAD2B/MTA3/CHD4/HDAC1/MBD3	6
PMA / Mock_PH	GOBP_NEURAL_TUBE_DEVELOPMENT	GOBP_NEURAL_TUBE_DEVELOPMENT	17/1349	162/17959	0.104938	1.39702	1.44661	0.101125	0.36817	0.301346	SETD2/SCRIB/NF1/HECTD1/STK4/MARCKS/NUP133/IFT140/LUZP1/KIF20B/PHGDH/FZD6/KDM2B/STK3/GLI3/TSC1/GLMN	17
PMA / Mock_PH	GOBP_CELL_DIFFERENTIATION_INVOLVED_IN_EMBRYONIC_PLACENTA_DEVELOPMENT	GOBP_CELL_DIFFERENTIATION_INVOLVED_IN_EMBRYONIC_PLACENTA_DEVELOPMENT	4/1349	24/17959	0.166667	2.2188	1.7027	0.1013	0.36817	0.301346	HECTD1/STK4/EOMES/STK3	4
PMA / Mock_PH	GOBP_DEOXYRIBONUCLEOSIDE_MONOPHOSPHATE_METABOLIC_PROCESS	GOBP_DEOXYRIBONUCLEOSIDE_MONOPHOSPHATE_METABOLIC_PROCESS	4/1349	24/17959	0.166667	2.2188	1.7027	0.1013	0.36817	0.301346	TK1/DPYD/DCK/DUT	4
PMA / Mock_PH	GOBP_HISTONE_MRNA_METABOLIC_PROCESS	GOBP_HISTONE_MRNA_METABOLIC_PROCESS	4/1349	24/17959	0.166667	2.2188	1.7027	0.1013	0.36817	0.301346	SLBP/NCBP1/LSM11/TENT2	4
PMA / Mock_PH	GOBP_MUSCLE_CELL_CELLULAR_HOMEOSTASIS	GOBP_MUSCLE_CELL_CELLULAR_HOMEOSTASIS	4/1349	24/17959	0.166667	2.2188	1.7027	0.1013	0.36817	0.301346	TRIM32/BAG3/MTM1/ALDOA	4
PMA / Mock_PH	GOBP_NEGATIVE_REGULATION_OF_GTPASE_ACTIVITY	GOBP_NEGATIVE_REGULATION_OF_GTPASE_ACTIVITY	4/1349	24/17959	0.166667	2.2188	1.7027	0.1013	0.36817	0.301346	GMIP/DAB2IP/WNK1/RRP1B	4
PMA / Mock_PH	GOBP_POSITIVE_REGULATION_OF_INTERFERON_ALPHA_PRODUCTION	GOBP_POSITIVE_REGULATION_OF_INTERFERON_ALPHA_PRODUCTION	4/1349	24/17959	0.166667	2.2188	1.7027	0.1013	0.36817	0.301346	SETD2/MAVS/STAT1/DDX3X	4
PMA / Mock_PH	GOBP_POSTSYNAPTIC_NEUROTRANSMITTER_RECEPTOR_INTERNALIZATION	GOBP_POSTSYNAPTIC_NEUROTRANSMITTER_RECEPTOR_INTERNALIZATION	4/1349	24/17959	0.166667	2.2188	1.7027	0.1013	0.36817	0.301346	SYNE1/SCRIB/EPS15/AP2M1	4
PMA / Mock_PH	GOBP_ENDOSOME_TO_LYSOSOME_TRANSPORT	GOBP_ENDOSOME_TO_LYSOSOME_TRANSPORT	9/1349	74/17959	0.121622	1.61913	1.5209	0.101862	0.369612	0.302527	VIPAS39/VPS4B/DTX3L/MTM1/FHIP1B/SORT1/AP3D1/CHMP4B/HMGXB4	9
PMA / Mock_PH	GOBP_REGULATION_OF_ADAPTIVE_IMMUNE_RESPONSE	GOBP_REGULATION_OF_ADAPTIVE_IMMUNE_RESPONSE	21/1349	208/17959	0.100962	1.34408	1.42244	0.101868	0.369612	0.302527	GATA3/SPN/PTPRC/AKIRIN2/PRKCQ/MAP3K7/RIF1/SKAP1/SAMSN1/SASH3/JUNB/SIRT1/ZBTB1/NSD2/FBXO38/RC3H2/HLA-A/RIPK3/STX7/TP53BP1/PAXIP1	21
PMA / Mock_PH	GOBP_POSITIVE_REGULATION_OF_PROTEOLYSIS_INVOLVED_IN_PROTEIN_CATABOLIC_PROCESS	GOBP_POSITIVE_REGULATION_OF_PROTEOLYSIS_INVOLVED_IN_PROTEIN_CATABOLIC_PROCESS	15/1349	140/17959	0.107143	1.42637	1.44332	0.103689	0.375904	0.307677	USP13/PABIR1/HECTD1/DAB2IP/USP5/PTK2B/RAD23A/CDC20/DDRGK1/STUB1/NKD2/PSMC2/BAG6/SGTA/GSK3B	15
PMA / Mock_PH	GOBP_MEMBRANE_BIOGENESIS	GOBP_MEMBRANE_BIOGENESIS	8/1349	64/17959	0.125	1.6641	1.51674	0.105338	0.381564	0.312309	SPTBN1/LRCH4/SPAST/RFTN1/VPS4B/NSFL1C/PEX16/CHMP4B	8
PMA / Mock_PH	GOBP_INTERFERON_MEDIATED_SIGNALING_PATHWAY	GOBP_INTERFERON_MEDIATED_SIGNALING_PATHWAY	12/1349	107/17959	0.11215	1.49303	1.4577	0.105472	0.381731	0.312446	PTPN2/GIGYF2/MAVS/MED1/STAT1/SP100/RAF1/PTPN1/ADAR/CACTIN/HDAC4/TRIM56	12
PMA / Mock_PH	GOBP_CELL_JUNCTION_ASSEMBLY	GOBP_CELL_JUNCTION_ASSEMBLY	41/1349	447/17959	0.0917226	1.22109	1.34896	0.106368	0.38465	0.314835	PECAM1/ADD2/ARHGEF7/PRKCH/EIF4G1/MAP4K4/STAU2/CTTN/PARD3/PTK2B/PRKCA/RAPGEF1/AFDN/EPB41L5/HDAC7/EEF2K/BCR/PLEC/SPTBN2/PKP4/SEMA4D/TAOK2/FERMT2/MICALL2/ROCK2/MACF1/TLN1/SLC9A1/ACTB/ROCK1/CLASP2/PHLDB2/CLASP1/LDB1/ADNP/DBNL/ARVCF/CHD4/DLG1/TSC1/SRGAP2	41
PMA / Mock_PH	GOBP_NEGATIVE_REGULATION_OF_LEUKOCYTE_CELL_CELL_ADHESION	GOBP_NEGATIVE_REGULATION_OF_LEUKOCYTE_CELL_CELL_ADHESION	16/1349	152/17959	0.105263	1.40135	1.41612	0.107011	0.386008	0.315947	SCRIB/SPN/RUNX3/PTPN2/RIPOR2/WNK1/DTX1/PTPN22/CBLB/RC3H2/ILDR2/ZC3H8/GLI3/DLG1/PAG1/GLMN	16
PMA / Mock_PH	GOBP_PLACENTA_DEVELOPMENT	GOBP_PLACENTA_DEVELOPMENT	16/1349	152/17959	0.105263	1.40135	1.41612	0.107011	0.386008	0.315947	SETD2/HECTD1/BSG/STK4/EGLN1/MED1/LEF1/JUNB/MAPK1/EOMES/CCNF/BPTF/STK3/RBM15/RPS6/MAPK14	16
PMA / Mock_PH	GOBP_REGULATION_OF_MITOCHONDRION_ORGANIZATION	GOBP_REGULATION_OF_MITOCHONDRION_ORGANIZATION	16/1349	152/17959	0.105263	1.40135	1.41612	0.107011	0.386008	0.315947	HTT/CTTN/SPIRE1/HUWE1/VAT1/USP36/BAD/BCL2L11/CAMKK2/SQSTM1/VPS13C/VDAC1/MFF/EP300/DDHD1/GSK3B	16
PMA / Mock_PH	GOBP_B_CELL_HOMEOSTASIS	GOBP_B_CELL_HOMEOSTASIS	5/1349	34/17959	0.147059	1.95777	1.59302	0.108001	0.388482	0.317971	DOCK10/SASH3/BCL2L11/SH2B2/RC3H2	5
PMA / Mock_PH	GOBP_INTRA_GOLGI_VESICLE_MEDIATED_TRANSPORT	GOBP_INTRA_GOLGI_VESICLE_MEDIATED_TRANSPORT	5/1349	34/17959	0.147059	1.95777	1.59302	0.108001	0.388482	0.317971	COPA/COG5/RAB6A/NSF/GOLGA5	5
PMA / Mock_PH	GOBP_NUCLEAR_TRANSCRIBED_MRNA_POLY_A_TAIL_SHORTENING	GOBP_NUCLEAR_TRANSCRIBED_MRNA_POLY_A_TAIL_SHORTENING	5/1349	34/17959	0.147059	1.95777	1.59302	0.108001	0.388482	0.317971	TNKS1BP1/EIF4ENIF1/TNRC6C/TNRC6B/CNOT4	5
PMA / Mock_PH	GOBP_POSITIVE_REGULATION_OF_RECEPTOR_MEDIATED_ENDOCYTOSIS	GOBP_POSITIVE_REGULATION_OF_RECEPTOR_MEDIATED_ENDOCYTOSIS	7/1349	54/17959	0.12963	1.72574	1.52208	0.108056	0.388482	0.317971	TBC1D5/SYNE1/HNRNPK/ARRB1/CBL/BICD1/AP2M1	7
PMA / Mock_PH	GOBP_TRANSFORMING_GROWTH_FACTOR_BETA_RECEPTOR_SIGNALING_PATHWAY	GOBP_TRANSFORMING_GROWTH_FACTOR_BETA_RECEPTOR_SIGNALING_PATHWAY	23/1349	233/17959	0.0987124	1.31414	1.37546	0.108402	0.389045	0.318432	LPXN/BCL9L/SMAD2/USP15/LATS1/MAP3K7/STAT3/PXN/MTMR4/FERMT2/SIRT1/GIPC1/ARID4B/TRIM33/STUB1/BRMS1/SAP30/STRAP/SUDS3/EP300/LEMD3/HDAC1/ZEB1	23
PMA / Mock_PH	GOBP_ENDOPLASMIC_RETICULUM_UNFOLDED_PROTEIN_RESPONSE	GOBP_ENDOPLASMIC_RETICULUM_UNFOLDED_PROTEIN_RESPONSE	9/1349	75/17959	0.12	1.59754	1.4778	0.108483	0.389045	0.318432	PTPN2/NCK1/DAB2IP/AMFR/DDRGK1/BCL2L11/STUB1/UFL1/PTPN1	9
PMA / Mock_PH	GOBP_POSITIVE_REGULATION_OF_MITOCHONDRION_ORGANIZATION	GOBP_POSITIVE_REGULATION_OF_MITOCHONDRION_ORGANIZATION	9/1349	75/17959	0.12	1.59754	1.4778	0.108483	0.389045	0.318432	HTT/SPIRE1/BAD/BCL2L11/CAMKK2/VDAC1/MFF/DDHD1/GSK3B	9
PMA / Mock_PH	GOBP_MESENCHYMAL_CELL_PROLIFERATION	GOBP_MESENCHYMAL_CELL_PROLIFERATION	6/1349	44/17959	0.136364	1.81539	1.54323	0.109362	0.391225	0.320216	SYNE1/ARHGAP5/STAT1/PHF14/MYC/ZEB1	6
PMA / Mock_PH	GOBP_POSITIVE_REGULATION_OF_MITOTIC_NUCLEAR_DIVISION	GOBP_POSITIVE_REGULATION_OF_MITOTIC_NUCLEAR_DIVISION	6/1349	44/17959	0.136364	1.81539	1.54323	0.109362	0.391225	0.320216	CDC16/CUL3/CDC20/RB1/ESPL1/DLGAP5	6
PMA / Mock_PH	GOBP_SUBSTANTIA_NIGRA_DEVELOPMENT	GOBP_SUBSTANTIA_NIGRA_DEVELOPMENT	6/1349	44/17959	0.136364	1.81539	1.54323	0.109362	0.391225	0.320216	ZNF148/MBP/CCDC14/ACTB/CNP/SUDS3	6
PMA / Mock_PH	GOBP_REGULATION_OF_B_CELL_ACTIVATION	GOBP_REGULATION_OF_B_CELL_ACTIVATION	14/1349	130/17959	0.107692	1.43369	1.41428	0.109617	0.391814	0.320699	PTPRC/AKIRIN2/RIF1/TNFRSF4/SAMSN1/BAD/SASH3/NSD2/STAT5B/ZFP36L2/SH3KBP1/TP53BP1/PAXIP1/NFATC2	14
PMA / Mock_PH	GOBP_ESTABLISHMENT_OF_PROTEIN_LOCALIZATION_TO_VACUOLE	GOBP_ESTABLISHMENT_OF_PROTEIN_LOCALIZATION_TO_VACUOLE	8/1349	65/17959	0.123077	1.6385	1.46965	0.112677	0.398519	0.326186	UBAP1/HGS/SORT1/MON1B/AP3D1/SQSTM1/VPS13C/PTPN23	8
PMA / Mock_PH	GOBP_INTRINSIC_APOPTOTIC_SIGNALING_PATHWAY_IN_RESPONSE_TO_ENDOPLASMIC_RETICULUM_STRESS	GOBP_INTRINSIC_APOPTOTIC_SIGNALING_PATHWAY_IN_RESPONSE_TO_ENDOPLASMIC_RETICULUM_STRESS	8/1349	65/17959	0.123077	1.6385	1.46965	0.112677	0.398519	0.326186	PTPN2/NCK1/DAB2IP/ITPR1/BCL2L11/SIRT1/BAG6/PTPN1	8
PMA / Mock_PH	GOBP_POSITIVE_REGULATION_OF_PROTEIN_SERINE_THREONINE_KINASE_ACTIVITY	GOBP_POSITIVE_REGULATION_OF_PROTEIN_SERINE_THREONINE_KINASE_ACTIVITY	15/1349	142/17959	0.105634	1.40628	1.38518	0.113291	0.398519	0.326186	DAB2IP/MAP3K7/RPS3/DDX3X/ATP2B4/FERMT2/SIRT1/PSRC1/MAP2K2/EZH2/PTPN1/TAOK3/ETAA1/PAK1/CCNY	15
PMA / Mock_PH	GOBP_GLIAL_CELL_APOPTOTIC_PROCESS	GOBP_GLIAL_CELL_APOPTOTIC_PROCESS	3/1349	16/17959	0.1875	2.49615	1.70624	0.113788	0.398519	0.326186	PRKCH/PRKCA/RB1	3
PMA / Mock_PH	GOBP_N_TERMINAL_PROTEIN_AMINO_ACID_ACETYLATION	GOBP_N_TERMINAL_PROTEIN_AMINO_ACID_ACETYLATION	3/1349	16/17959	0.1875	2.49615	1.70624	0.113788	0.398519	0.326186	NAA10/NAA15/EP300	3
PMA / Mock_PH	GOBP_NEGATIVE_REGULATION_OF_SINGLE_STRANDED_VIRAL_RNA_REPLICATION_VIA_DOUBLE_STRANDED_DNA_INTERMEDIATE	GOBP_NEGATIVE_REGULATION_OF_SINGLE_STRANDED_VIRAL_RNA_REPLICATION_VIA_DOUBLE_STRANDED_DNA_INTERMEDIATE	3/1349	16/17959	0.1875	2.49615	1.70624	0.113788	0.398519	0.326186	MPHOSPH8/RESF1/TASOR	3
PMA / Mock_PH	GOBP_POSITIVE_REGULATION_OF_DENDRITE_DEVELOPMENT	GOBP_POSITIVE_REGULATION_OF_DENDRITE_DEVELOPMENT	3/1349	16/17959	0.1875	2.49615	1.70624	0.113788	0.398519	0.326186	DAB2IP/EZH2/CYFIP1	3
PMA / Mock_PH	GOBP_POSITIVE_REGULATION_OF_DNA_DAMAGE_RESPONSE_SIGNAL_TRANSDUCTION_BY_P53_CLASS_MEDIATOR	GOBP_POSITIVE_REGULATION_OF_DNA_DAMAGE_RESPONSE_SIGNAL_TRANSDUCTION_BY_P53_CLASS_MEDIATOR	3/1349	16/17959	0.1875	2.49615	1.70624	0.113788	0.398519	0.326186	ZNF385A/ING4/DDX5	3
PMA / Mock_PH	GOBP_POSITIVE_REGULATION_OF_MACROPHAGE_DIFFERENTIATION	GOBP_POSITIVE_REGULATION_OF_MACROPHAGE_DIFFERENTIATION	3/1349	16/17959	0.1875	2.49615	1.70624	0.113788	0.398519	0.326186	PRKCA/RB1/HCLS1	3
PMA / Mock_PH	GOBP_POSITIVE_REGULATION_OF_MYOBLAST_FUSION	GOBP_POSITIVE_REGULATION_OF_MYOBLAST_FUSION	3/1349	16/17959	0.1875	2.49615	1.70624	0.113788	0.398519	0.326186	RIPOR2/MAPK14/NFATC2	3
PMA / Mock_PH	GOBP_PROTEIN_LOCALIZATION_TO_PHAGOPHORE_ASSEMBLY_SITE	GOBP_PROTEIN_LOCALIZATION_TO_PHAGOPHORE_ASSEMBLY_SITE	3/1349	16/17959	0.1875	2.49615	1.70624	0.113788	0.398519	0.326186	LRBA/ATG9A/ATG4B	3
PMA / Mock_PH	GOBP_PROTEIN_NITROSYLATION	GOBP_PROTEIN_NITROSYLATION	3/1349	16/17959	0.1875	2.49615	1.70624	0.113788	0.398519	0.326186	NCOA7/ATP2B4/GAPDH	3
PMA / Mock_PH	GOBP_PYRIMIDINE_NUCLEOSIDE_MONOPHOSPHATE_BIOSYNTHETIC_PROCESS	GOBP_PYRIMIDINE_NUCLEOSIDE_MONOPHOSPHATE_BIOSYNTHETIC_PROCESS	3/1349	16/17959	0.1875	2.49615	1.70624	0.113788	0.398519	0.326186	CAD/DCK/DUT	3
PMA / Mock_PH	GOBP_PYRIMIDINE_RIBONUCLEOSIDE_MONOPHOSPHATE_METABOLIC_PROCESS	GOBP_PYRIMIDINE_RIBONUCLEOSIDE_MONOPHOSPHATE_METABOLIC_PROCESS	3/1349	16/17959	0.1875	2.49615	1.70624	0.113788	0.398519	0.326186	DPYD/CAD/DCK	3
PMA / Mock_PH	GOBP_REGULATION_OF_AMINO_ACID_TRANSMEMBRANE_TRANSPORT	GOBP_REGULATION_OF_AMINO_ACID_TRANSMEMBRANE_TRANSPORT	3/1349	16/17959	0.1875	2.49615	1.70624	0.113788	0.398519	0.326186	SLC7A5/PER2/SLC38A1	3
PMA / Mock_PH	GOBP_REGULATION_OF_EXTRACELLULAR_MATRIX_DISASSEMBLY	GOBP_REGULATION_OF_EXTRACELLULAR_MATRIX_DISASSEMBLY	3/1349	16/17959	0.1875	2.49615	1.70624	0.113788	0.398519	0.326186	CLASP2/CLASP1/CARMIL2	3
PMA / Mock_PH	GOBP_REGULATION_OF_SHORT_TERM_NEURONAL_SYNAPTIC_PLASTICITY	GOBP_REGULATION_OF_SHORT_TERM_NEURONAL_SYNAPTIC_PLASTICITY	3/1349	16/17959	0.1875	2.49615	1.70624	0.113788	0.398519	0.326186	PPFIA3/KMT2A/CLN3	3
PMA / Mock_PH	GOBP_SEMINIFEROUS_TUBULE_DEVELOPMENT	GOBP_SEMINIFEROUS_TUBULE_DEVELOPMENT	3/1349	16/17959	0.1875	2.49615	1.70624	0.113788	0.398519	0.326186	BRIP1/ATRX/KIF18A	3
PMA / Mock_PH	GOBP_TRNA_CATABOLIC_PROCESS	GOBP_TRNA_CATABOLIC_PROCESS	3/1349	16/17959	0.1875	2.49615	1.70624	0.113788	0.398519	0.326186	POP1/NSUN2/EXOSC9	3
PMA / Mock_PH	GOBP_GAMMA_DELTA_T_CELL_ACTIVATION	GOBP_GAMMA_DELTA_T_CELL_ACTIVATION	4/1349	25/17959	0.16	2.13005	1.61131	0.113797	0.398519	0.326186	ITK/PTPRC/LEF1/STAT5B	4
PMA / Mock_PH	GOBP_POSITIVE_REGULATION_OF_MESENCHYMAL_CELL_PROLIFERATION	GOBP_POSITIVE_REGULATION_OF_MESENCHYMAL_CELL_PROLIFERATION	4/1349	25/17959	0.16	2.13005	1.61131	0.113797	0.398519	0.326186	SYNE1/ARHGAP5/STAT1/MYC	4
PMA / Mock_PH	GOBP_REGULATION_OF_HETEROTYPIC_CELL_CELL_ADHESION	GOBP_REGULATION_OF_HETEROTYPIC_CELL_CELL_ADHESION	4/1349	25/17959	0.16	2.13005	1.61131	0.113797	0.398519	0.326186	LCK/WNK1/SKAP1/MBP	4
PMA / Mock_PH	GOBP_REGULATION_OF_MACROPHAGE_DIFFERENTIATION	GOBP_REGULATION_OF_MACROPHAGE_DIFFERENTIATION	4/1349	25/17959	0.16	2.13005	1.61131	0.113797	0.398519	0.326186	PTPN2/PRKCA/RB1/HCLS1	4
PMA / Mock_PH	GOBP_RESPONSE_TO_MUSCLE_STRETCH	GOBP_RESPONSE_TO_MUSCLE_STRETCH	4/1349	25/17959	0.16	2.13005	1.61131	0.113797	0.398519	0.326186	NFKB1/SLC9A1/RAF1/MAPK14	4
PMA / Mock_PH	GOBP_RESPONSE_TO_PLATELET_DERIVED_GROWTH_FACTOR	GOBP_RESPONSE_TO_PLATELET_DERIVED_GROWTH_FACTOR	4/1349	25/17959	0.16	2.13005	1.61131	0.113797	0.398519	0.326186	MTSS2/MARS1/CBL/HDAC1	4
PMA / Mock_PH	GOBP_REGULATION_OF_CYCLASE_ACTIVITY	GOBP_REGULATION_OF_CYCLASE_ACTIVITY	7/1349	55/17959	0.127273	1.69436	1.46974	0.116261	0.406818	0.332979	NF1/PALM/STIM1/MAPK3/CAP1/RAF1/MAPK14	7
PMA / Mock_PH	GOBP_VASCULAR_TRANSPORT	GOBP_VASCULAR_TRANSPORT	10/1349	87/17959	0.114943	1.53021	1.41277	0.116658	0.407879	0.333848	SLC4A4/SLC16A1/SLC1A5/NHERF1/SLC19A1/SLC7A5/SLC6A6/ATP2B4/SLC12A2/SLC38A1	10
PMA / Mock_PH	GOBP_TORC1_SIGNALING	GOBP_TORC1_SIGNALING	11/1349	98/17959	0.112245	1.4943	1.39829	0.11703	0.408848	0.334641	PIP4P1/OTUD5/CUL3/LARP1/AKT1S1/MAPK3/STAMBPL1/YWHAZ/WDR24/TSC1/EP300	11
PMA / Mock_PH	GOBP_AMEBOIDAL_TYPE_CELL_MIGRATION	GOBP_AMEBOIDAL_TYPE_CELL_MIGRATION	45/1349	500/17959	0.09	1.19815	1.28064	0.117728	0.410954	0.336365	PRKD2/PIK3C2A/KANK2/GATA3/ARHGEF7/NF1/LPXN/MAP4K4/ANLN/ARID5B/EVL/TMSB4X/ARHGAP5/DAB2IP/PTK2B/PRKCA/PXN/STAT1/EPB41L5/NHERF1/HDAC7/MAPRE2/PLEC/WASF2/SEMA4D/ATP2B4/ROCK2/SIRT1/MACF1/CAP1/IQSEC1/GIPC1/ETS1/RREB1/ROCK1/CLASP2/SP100/CLASP1/BRAF/CLN3/MAPK14/RTN4/PAXIP1/SRGAP2/PTPN23	45
PMA / Mock_PH	GOBP_INTERLEUKIN_4_PRODUCTION	GOBP_INTERLEUKIN_4_PRODUCTION	5/1349	35/17959	0.142857	1.90183	1.52192	0.118651	0.41351	0.338457	GATA3/PRKCQ/LEF1/SLC7A5/SASH3	5
PMA / Mock_PH	GOBP_MONOCYTE_DIFFERENTIATION	GOBP_MONOCYTE_DIFFERENTIATION	5/1349	35/17959	0.142857	1.90183	1.52192	0.118651	0.41351	0.338457	THOC5/ACIN1/MED1/FASN/MYC	5
PMA / Mock_PH	GOBP_CELLULAR_RESPONSE_TO_STARVATION	GOBP_CELLULAR_RESPONSE_TO_STARVATION	18/1349	178/17959	0.101124	1.34624	1.323	0.121223	0.422134	0.345515	PIK3C2B/GAS2L1/GCN1/MAPK3/SLC7A5/EHMT2/WRN/SUV39H1/SIRT1/MAPK1/YWHAZ/JMY/WDR24/MYBBP1A/MTMR3/TSC1/DAP/FOXO3	18
PMA / Mock_PH	GOBP_PROTEIN_INSERTION_INTO_MEMBRANE	GOBP_PROTEIN_INSERTION_INTO_MEMBRANE	9/1349	77/17959	0.116883	1.55604	1.39347	0.122428	0.42587	0.348573	TOMM22/TRAM1/WNK1/UBL4A/HSPA4/EMC8/BAG6/HSP90AA1/SGTA	9
PMA / Mock_PH	GOBP_CELL_FATE_SPECIFICATION	GOBP_CELL_FATE_SPECIFICATION	12/1349	110/17959	0.109091	1.45231	1.35604	0.122591	0.42587	0.348573	ISL2/MTA1/MGA/GATAD2B/EHMT2/MTA3/EOMES/NFIA/CHD4/GLI3/HDAC1/MBD3	12
PMA / Mock_PH	GOBP_ERAD_PATHWAY	GOBP_ERAD_PATHWAY	12/1349	110/17959	0.109091	1.45231	1.35604	0.122591	0.42587	0.348573	USP13/UFD1/AMFR/TRIM25/UBE2J1/HSP90B1/STUB1/STT3B/SEC61B/BAG6/ANKZF1/SGTA	12
PMA / Mock_PH	GOBP_REGULATION_OF_DENDRITE_DEVELOPMENT	GOBP_REGULATION_OF_DENDRITE_DEVELOPMENT	11/1349	99/17959	0.111111	1.4792	1.36253	0.12326	0.427614	0.350001	SYNE1/TNIK/STAU2/DAB2IP/DBN1/EEF2K/SEMA4D/BCL11A/EZH2/CYFIP1/GSK3B	11
PMA / Mock_PH	GOBP_PROTEIN_LOCALIZATION_TO_VACUOLE	GOBP_PROTEIN_LOCALIZATION_TO_VACUOLE	10/1349	88/17959	0.113636	1.51282	1.3743	0.123291	0.427614	0.350001	UBAP1/ROCK2/HGS/SORT1/MON1B/AP3D1/SQSTM1/VPS13C/RTN4/PTPN23	10
PMA / Mock_PH	GOBP_POSITIVE_REGULATION_OF_NEURON_APOPTOTIC_PROCESS	GOBP_POSITIVE_REGULATION_OF_NEURON_APOPTOTIC_PROCESS	7/1349	56/17959	0.125	1.6641	1.41846	0.124779	0.432428	0.353941	NF1/SRPK2/BCL2L11/MYB/MYBL2/CASP2/FOXO3	7
PMA / Mock_PH	GOBP_NEURON_PROJECTION_EXTENSION	GOBP_NEURON_PROJECTION_EXTENSION	18/1349	179/17959	0.100559	1.33872	1.29793	0.125857	0.435813	0.356712	CTTN/TSC22D4/GOLGA4/SEMA4D/AUTS2/PLAA/MACF1/SHTN1/EIF4G2/NDEL1/BCL11A/WASF1/ADNP/HSP90AA1/SPAG9/CYFIP1/RTN4/GSK3B	18
PMA / Mock_PH	GOBP_CELLULAR_RESPONSE_TO_GROWTH_HORMONE_STIMULUS	GOBP_CELLULAR_RESPONSE_TO_GROWTH_HORMONE_STIMULUS	4/1349	26/17959	0.153846	2.04813	1.52414	0.126933	0.436047	0.356903	STAT3/PXN/STAT5B/PTPN1	4
PMA / Mock_PH	GOBP_FIBROBLAST_APOPTOTIC_PROCESS	GOBP_FIBROBLAST_APOPTOTIC_PROCESS	4/1349	26/17959	0.153846	2.04813	1.52414	0.126933	0.436047	0.356903	CUL3/BCL2L11/STK17A/MYC	4
PMA / Mock_PH	GOBP_IMMUNE_RESPONSE_REGULATING_CELL_SURFACE_RECEPTOR_SIGNALING_PATHWAY_INVOLVED_IN_PHAGOCYTOSIS	GOBP_IMMUNE_RESPONSE_REGULATING_CELL_SURFACE_RECEPTOR_SIGNALING_PATHWAY_INVOLVED_IN_PHAGOCYTOSIS	4/1349	26/17959	0.153846	2.04813	1.52414	0.126933	0.436047	0.356903	MYO1G/PTPRC/CD47/PAK1	4
PMA / Mock_PH	GOBP_INTEGRIN_ACTIVATION	GOBP_INTEGRIN_ACTIVATION	4/1349	26/17959	0.153846	2.04813	1.52414	0.126933	0.436047	0.356903	SKAP1/FERMT2/PTGER4/TLN1	4
PMA / Mock_PH	GOBP_NEGATIVE_REGULATION_OF_MIRNA_METABOLIC_PROCESS	GOBP_NEGATIVE_REGULATION_OF_MIRNA_METABOLIC_PROCESS	4/1349	26/17959	0.153846	2.04813	1.52414	0.126933	0.436047	0.356903	NCOR1/NCOR2/YY1/TENT2	4
PMA / Mock_PH	GOBP_NUCLEAR_MEMBRANE_REASSEMBLY	GOBP_NUCLEAR_MEMBRANE_REASSEMBLY	4/1349	26/17959	0.153846	2.04813	1.52414	0.126933	0.436047	0.356903	SPAST/VPS4B/NSFL1C/CHMP4B	4
PMA / Mock_PH	GOBP_POSITIVE_REGULATION_OF_PROTEIN_AUTOPHOSPHORYLATION	GOBP_POSITIVE_REGULATION_OF_PROTEIN_AUTOPHOSPHORYLATION	4/1349	26/17959	0.153846	2.04813	1.52414	0.126933	0.436047	0.356903	DDX3X/TNKS1BP1/TAOK2/MRE11	4
PMA / Mock_PH	GOBP_POSITIVE_REGULATION_OF_T_CELL_CYTOKINE_PRODUCTION	GOBP_POSITIVE_REGULATION_OF_T_CELL_CYTOKINE_PRODUCTION	4/1349	26/17959	0.153846	2.04813	1.52414	0.126933	0.436047	0.356903	GATA3/MAP3K7/SASH3/HLA-A	4
PMA / Mock_PH	GOBP_SECONDARY_PALATE_DEVELOPMENT	GOBP_SECONDARY_PALATE_DEVELOPMENT	4/1349	26/17959	0.153846	2.04813	1.52414	0.126933	0.436047	0.356903	SMAD2/LEF1/DLG1/TSHZ1	4
PMA / Mock_PH	GOBP_TOLL_LIKE_RECEPTOR_3_SIGNALING_PATHWAY	GOBP_TOLL_LIKE_RECEPTOR_3_SIGNALING_PATHWAY	4/1349	26/17959	0.153846	2.04813	1.52414	0.126933	0.436047	0.356903	MAP3K7/TRIM3/RFTN1/PTPN22	4
PMA / Mock_PH	GOBP_CELLULAR_RESPONSE_TO_HYDROGEN_PEROXIDE	GOBP_CELLULAR_RESPONSE_TO_HYDROGEN_PEROXIDE	8/1349	67/17959	0.119403	1.58959	1.37787	0.128158	0.439666	0.359866	RPS3/TOP2B/SIRT1/MYB/PLEKHA1/EZH2/RIPK3/ANKZF1	8
PMA / Mock_PH	GOBP_ER_NUCLEUS_SIGNALING_PATHWAY	GOBP_ER_NUCLEUS_SIGNALING_PATHWAY	6/1349	46/17959	0.130435	1.73646	1.42525	0.128291	0.439666	0.359866	PTPN2/NCK1/AMFR/PTPN1/SCAP/GSK3B	6
PMA / Mock_PH	GOBP_REGULATION_OF_MUSCLE_TISSUE_DEVELOPMENT	GOBP_REGULATION_OF_MUSCLE_TISSUE_DEVELOPMENT	6/1349	46/17959	0.130435	1.73646	1.42525	0.128291	0.439666	0.359866	CENPF/YBX3/MTPN/MRTFB/LEF1/MTM1	6
PMA / Mock_PH	GOBP_NEGATIVE_REGULATION_OF_TRANSFORMING_GROWTH_FACTOR_BETA_RECEPTOR_SIGNALING_PATHWAY	GOBP_NEGATIVE_REGULATION_OF_TRANSFORMING_GROWTH_FACTOR_BETA_RECEPTOR_SIGNALING_PATHWAY	12/1349	111/17959	0.108108	1.43922	1.32283	0.128627	0.440469	0.360522	BCL9L/USP15/MTMR4/SIRT1/ARID4B/STUB1/BRMS1/SAP30/STRAP/SUDS3/LEMD3/HDAC1	12
PMA / Mock_PH	GOBP_NEGATIVE_REGULATION_OF_PROTEIN_SERINE_THREONINE_KINASE_ACTIVITY	GOBP_NEGATIVE_REGULATION_OF_PROTEIN_SERINE_THREONINE_KINASE_ACTIVITY	11/1349	100/17959	0.11	1.46441	1.32716	0.129672	0.442993	0.362589	RGS14/NF1/DAB2IP/LATS1/PRKAR1B/TFAP4/RB1/SIRT1/PTPN22/PTPN1/PRKAR2B	11
PMA / Mock_PH	GOBP_NUCLEOSIDE_MONOPHOSPHATE_METABOLIC_PROCESS	GOBP_NUCLEOSIDE_MONOPHOSPHATE_METABOLIC_PROCESS	9/1349	78/17959	0.115385	1.5361	1.35221	0.129746	0.442993	0.362589	TK1/DPYD/CAD/TJP2/AMPD2/APRT/DCK/DUT/DLG1	9
PMA / Mock_PH	GOBP_POSITIVE_REGULATION_OF_AXONOGENESIS	GOBP_POSITIVE_REGULATION_OF_AXONOGENESIS	9/1349	78/17959	0.115385	1.5361	1.35221	0.129746	0.442993	0.362589	GOLGA4/SEMA4D/MACF1/SHTN1/EIF4G2/MAP2K2/BRAF/ADNP/CYFIP1	9
PMA / Mock_PH	GOBP_POSITIVE_REGULATION_OF_MUSCLE_HYPERTROPHY	GOBP_POSITIVE_REGULATION_OF_MUSCLE_HYPERTROPHY	5/1349	36/17959	0.138889	1.849	1.45313	0.129774	0.442993	0.362589	PRKCA/MTPN/ROCK2/SLC9A1/ROCK1	5
PMA / Mock_PH	GOBP_REGULATION_OF_FIBROBLAST_PROLIFERATION	GOBP_REGULATION_OF_FIBROBLAST_PROLIFERATION	10/1349	89/17959	0.11236	1.49582	1.33632	0.130127	0.44345	0.362963	NF1/EMD/TRIM32/DAB2IP/PARP10/CDC6/MYB/KMT2A/ING5/MYC	10
PMA / Mock_PH	GOBP_CELL_MIGRATION_IN_HINDBRAIN	GOBP_CELL_MIGRATION_IN_HINDBRAIN	3/1349	17/17959	0.176471	2.34932	1.58619	0.130831	0.44345	0.362963	FLNA/LEF1/RERE	3
PMA / Mock_PH	GOBP_HISTAMINE_TRANSPORT	GOBP_HISTAMINE_TRANSPORT	3/1349	17/17959	0.176471	2.34932	1.58619	0.130831	0.44345	0.362963	SNAP23/SNX4/VAMP3	3
PMA / Mock_PH	GOBP_NEGATIVE_REGULATION_BY_HOST_OF_VIRAL_PROCESS	GOBP_NEGATIVE_REGULATION_BY_HOST_OF_VIRAL_PROCESS	3/1349	17/17959	0.176471	2.34932	1.58619	0.130831	0.44345	0.362963	CCNK/SMC5/NUCKS1	3
PMA / Mock_PH	GOBP_NEGATIVE_REGULATION_OF_GLIAL_CELL_PROLIFERATION	GOBP_NEGATIVE_REGULATION_OF_GLIAL_CELL_PROLIFERATION	3/1349	17/17959	0.176471	2.34932	1.58619	0.130831	0.44345	0.362963	NF1/RB1/RNF10	3
PMA / Mock_PH	GOBP_NEUROTRANSMITTER_GATED_ION_CHANNEL_CLUSTERING	GOBP_NEUROTRANSMITTER_GATED_ION_CHANNEL_CLUSTERING	3/1349	17/17959	0.176471	2.34932	1.58619	0.130831	0.44345	0.362963	GPHN/SLC7A11/SSH1	3
PMA / Mock_PH	GOBP_POSITIVE_REGULATION_OF_DENDRITIC_SPINE_MORPHOGENESIS	GOBP_POSITIVE_REGULATION_OF_DENDRITIC_SPINE_MORPHOGENESIS	3/1349	17/17959	0.176471	2.34932	1.58619	0.130831	0.44345	0.362963	STAU2/DBN1/EEF2K	3
PMA / Mock_PH	GOBP_POSITIVE_REGULATION_OF_PROTEIN_POLYUBIQUITINATION	GOBP_POSITIVE_REGULATION_OF_PROTEIN_POLYUBIQUITINATION	3/1349	17/17959	0.176471	2.34932	1.58619	0.130831	0.44345	0.362963	DDX3X/SKP2/PTPN22	3
PMA / Mock_PH	GOBP_REGULATION_OF_INTEGRIN_ACTIVATION	GOBP_REGULATION_OF_INTEGRIN_ACTIVATION	3/1349	17/17959	0.176471	2.34932	1.58619	0.130831	0.44345	0.362963	SKAP1/FERMT2/PTGER4	3
PMA / Mock_PH	GOBP_T_CELL_ACTIVATION_INVOLVED_IN_IMMUNE_RESPONSE	GOBP_T_CELL_ACTIVATION_INVOLVED_IN_IMMUNE_RESPONSE	13/1349	123/17959	0.105691	1.40705	1.29092	0.133008	0.450478	0.368715	GATA3/LCP1/SPN/STAT3/LEF1/JUNB/PTGER4/MYB/KMT2A/EOMES/RC3H2/RPS6/TSC1	13
PMA / Mock_PH	GOBP_ADHERENS_JUNCTION_ORGANIZATION	GOBP_ADHERENS_JUNCTION_ORGANIZATION	7/1349	57/17959	0.122807	1.63491	1.36819	0.133605	0.452145	0.370079	ADD1/PLEKHA7/PLEC/FERMT2/ADAM10/ACTB/PTPN23	7
PMA / Mock_PH	GOBP_POSITIVE_REGULATION_OF_WNT_SIGNALING_PATHWAY	GOBP_POSITIVE_REGULATION_OF_WNT_SIGNALING_PATHWAY	15/1349	146/17959	0.10274	1.36776	1.2715	0.134025	0.453213	0.370953	USP47/DDX3X/WNK1/LEF1/NFKB1/UBR5/MACF1/SMARCA4/DEPDC1B/CSNK1G1/ADNP/USP8/MLLT3/USP34/CCAR2	15
PMA / Mock_PH	GOBP_ACTIVATION_OF_CYSTEINE_TYPE_ENDOPEPTIDASE_ACTIVITY_INVOLVED_IN_APOPTOTIC_PROCESS	GOBP_ACTIVATION_OF_CYSTEINE_TYPE_ENDOPEPTIDASE_ACTIVITY_INVOLVED_IN_APOPTOTIC_PROCESS	8/1349	68/17959	0.117647	1.56621	1.33312	0.13629	0.460153	0.376634	LCK/CASP8AP2/BCL2L13/BAD/SENP1/CASP2/ANP32B/DAP	8
PMA / Mock_PH	GOBP_NEGATIVE_REGULATION_OF_PHOSPHATIDYLINOSITOL_3_KINASE_PROTEIN_KINASE_B_SIGNAL_TRANSDUCTION	GOBP_NEGATIVE_REGULATION_OF_PHOSPHATIDYLINOSITOL_3_KINASE_PROTEIN_KINASE_B_SIGNAL_TRANSDUCTION	8/1349	68/17959	0.117647	1.56621	1.33312	0.13629	0.460153	0.376634	DAB2IP/NHERF1/SIRT1/OTUD3/PLEKHA1/MTM1/LEMD2/DLG1	8
PMA / Mock_PH	GOBP_CELLULAR_RESPONSE_TO_DECREASED_OXYGEN_LEVELS	GOBP_CELLULAR_RESPONSE_TO_DECREASED_OXYGEN_LEVELS	16/1349	158/17959	0.101266	1.34813	1.25257	0.136577	0.460403	0.376839	NDRG1/EGLN1/MAP3K7/NONO/EEF2K/BRIP1/BAD/SUV39H1/ROCK2/SIRT1/SLC9A1/STUB1/CBL/ENO1/TSC1/MYC	16
PMA / Mock_PH	GOBP_REGULATION_OF_EXTRINSIC_APOPTOTIC_SIGNALING_PATHWAY	GOBP_REGULATION_OF_EXTRINSIC_APOPTOTIC_SIGNALING_PATHWAY	16/1349	158/17959	0.101266	1.34813	1.25257	0.136577	0.460403	0.376839	NF1/RB1CC1/HTT/STK4/PTPRC/CTTN/ZC3HC1/ARHGEF2/DDX3X/BCL2L12/MADD/SP100/RAF1/STK3/BRCA1/GSK3B	16
PMA / Mock_PH	GOBP_PYRIMIDINE_CONTAINING_COMPOUND_METABOLIC_PROCESS	GOBP_PYRIMIDINE_CONTAINING_COMPOUND_METABOLIC_PROCESS	10/1349	90/17959	0.111111	1.4792	1.29879	0.137161	0.462011	0.378155	UNG/TK1/DPYD/SLC4A7/DPYSL2/CAD/MAPK1/TET2/DCK/DUT	10
PMA / Mock_PH	GOBP_NEGATIVE_REGULATION_OF_CELL_CELL_ADHESION	GOBP_NEGATIVE_REGULATION_OF_CELL_CELL_ADHESION	20/1349	205/17959	0.097561	1.29881	1.22624	0.138149	0.464977	0.380583	SCRIB/SPN/RUNX3/PTPN2/RIPOR2/EPB41L5/WNK1/DTX1/AKNA/MBP/PTPN22/CBLB/RC3H2/ILDR2/ZC3H8/GLI3/DLG1/PAG1/GLMN/GTPBP4	20
PMA / Mock_PH	GOBP_ENDOLYSOSOMAL_TOLL_LIKE_RECEPTOR_SIGNALING_PATHWAY	GOBP_ENDOLYSOSOMAL_TOLL_LIKE_RECEPTOR_SIGNALING_PATHWAY	6/1349	47/17959	0.12766	1.69951	1.36842	0.138309	0.465154	0.380727	MAP3K7/TRIM3/RFTN1/DDX3X/PTPN22/RTN4	6
PMA / Mock_PH	GOBP_POSITIVE_REGULATION_OF_PEPTIDASE_ACTIVITY	GOBP_POSITIVE_REGULATION_OF_PEPTIDASE_ACTIVITY	17/1349	170/17959	0.1	1.33128	1.23679	0.138669	0.465641	0.381126	LCK/CASP8AP2/BCL2L13/TBC1D10A/STAT3/RPS3/DDX3X/DDRGK1/BAD/ROCK2/MBP/SIRT1/SENP1/CASP2/ANP32B/DAP/MYC	17
PMA / Mock_PH	GOBP_VACUOLAR_TRANSPORT	GOBP_VACUOLAR_TRANSPORT	17/1349	170/17959	0.1	1.33128	1.23679	0.138669	0.465641	0.381126	UBAP1/IGF2R/VIPAS39/VPS4B/DTX3L/MTM1/HGS/FHIP1B/SORT1/MON1B/AP3D1/SQSTM1/CHMP4B/VPS13C/CLN3/HMGXB4/PTPN23	17
PMA / Mock_PH	GOBP_MICROTUBULE_BASED_MOVEMENT	GOBP_MICROTUBULE_BASED_MOVEMENT	38/1349	422/17959	0.0900474	1.19879	1.17764	0.139823	0.469074	0.383936	MAP4/MAP1A/SPAST/STAU2/HTT/PCM1/TMF1/IFT140/RPGR/KIF2C/RAB6A/ARL3/NHERF1/KLC2/MAP1S/CENPE/KIF20B/KIF18A/BAG3/KIF15/ATP2B4/KIF4A/PEX14/KATNB1/NDEL1/KLC1/TRAF3IP1/AP3D1/DLGAP5/BICD2/BICD1/KIF11/CLN3/STAU1/DNAAF5/SSX2IP/KIF20A/SYNE2	38
PMA / Mock_PH	GOBP_C4_DICARBOXYLATE_TRANSPORT	GOBP_C4_DICARBOXYLATE_TRANSPORT	4/1349	27/17959	0.148148	1.97227	1.4408	0.140668	0.469074	0.383936	SLC16A1/SLC1A5/SLC12A2/LRRC8A	4
PMA / Mock_PH	GOBP_ESTABLISHMENT_OR_MAINTENANCE_OF_MONOPOLAR_CELL_POLARITY	GOBP_ESTABLISHMENT_OR_MAINTENANCE_OF_MONOPOLAR_CELL_POLARITY	4/1349	27/17959	0.148148	1.97227	1.4408	0.140668	0.469074	0.383936	GBF1/SCRIB/NHERF1/CARMIL2	4
PMA / Mock_PH	GOBP_LATE_ENDOSOME_TO_VACUOLE_TRANSPORT_VIA_MULTIVESICULAR_BODY_SORTING_PATHWAY	GOBP_LATE_ENDOSOME_TO_VACUOLE_TRANSPORT_VIA_MULTIVESICULAR_BODY_SORTING_PATHWAY	4/1349	27/17959	0.148148	1.97227	1.4408	0.140668	0.469074	0.383936	UBAP1/HGS/CHMP4B/PTPN23	4
PMA / Mock_PH	GOBP_NEGATIVE_REGULATION_OF_EPIDERMAL_GROWTH_FACTOR_RECEPTOR_SIGNALING_PATHWAY	GOBP_NEGATIVE_REGULATION_OF_EPIDERMAL_GROWTH_FACTOR_RECEPTOR_SIGNALING_PATHWAY	4/1349	27/17959	0.148148	1.97227	1.4408	0.140668	0.469074	0.383936	PTPN2/DAB2IP/CBLB/CBL	4
PMA / Mock_PH	GOBP_POSITIVE_REGULATION_OF_INTERLEUKIN_4_PRODUCTION	GOBP_POSITIVE_REGULATION_OF_INTERLEUKIN_4_PRODUCTION	4/1349	27/17959	0.148148	1.97227	1.4408	0.140668	0.469074	0.383936	GATA3/PRKCQ/SLC7A5/SASH3	4
PMA / Mock_PH	GOBP_POSTSYNAPTIC_MODULATION_OF_CHEMICAL_SYNAPTIC_TRANSMISSION	GOBP_POSTSYNAPTIC_MODULATION_OF_CHEMICAL_SYNAPTIC_TRANSMISSION	4/1349	27/17959	0.148148	1.97227	1.4408	0.140668	0.469074	0.383936	PTK2B/CYFIP1/USP8/TRIO	4
PMA / Mock_PH	GOBP_REGULATION_OF_T_CELL_DIFFERENTIATION_IN_THYMUS	GOBP_REGULATION_OF_T_CELL_DIFFERENTIATION_IN_THYMUS	4/1349	27/17959	0.148148	1.97227	1.4408	0.140668	0.469074	0.383936	PTPN2/ZC3H8/TESPA1/ZEB1	4
PMA / Mock_PH	GOBP_T_CELL_CHEMOTAXIS	GOBP_T_CELL_CHEMOTAXIS	4/1349	27/17959	0.148148	1.97227	1.4408	0.140668	0.469074	0.383936	PLEC/WNK1/SLC12A2/ADAM10	4
PMA / Mock_PH	GOBP_LATE_ENDOSOME_TO_VACUOLE_TRANSPORT	GOBP_LATE_ENDOSOME_TO_VACUOLE_TRANSPORT	5/1349	37/17959	0.135135	1.79903	1.3865	0.141349	0.469534	0.384313	UBAP1/VPS4B/HGS/CHMP4B/PTPN23	5
PMA / Mock_PH	GOBP_NEGATIVE_REGULATION_OF_ORGAN_GROWTH	GOBP_NEGATIVE_REGULATION_OF_ORGAN_GROWTH	5/1349	37/17959	0.135135	1.79903	1.3865	0.141349	0.469534	0.384313	JARID2/STK4/YY1/STK3/VGLL4	5
PMA / Mock_PH	GOBP_NUCLEOSIDE_DIPHOSPHATE_METABOLIC_PROCESS	GOBP_NUCLEOSIDE_DIPHOSPHATE_METABOLIC_PROCESS	5/1349	37/17959	0.135135	1.79903	1.3865	0.141349	0.469534	0.384313	RRM2/CAD/TJP2/BAD/DLG1	5
PMA / Mock_PH	GOBP_POSITIVE_REGULATION_OF_PROTEIN_CONTAINING_COMPLEX_DISASSEMBLY	GOBP_POSITIVE_REGULATION_OF_PROTEIN_CONTAINING_COMPLEX_DISASSEMBLY	5/1349	37/17959	0.135135	1.79903	1.3865	0.141349	0.469534	0.384313	SPAST/WNK1/TOM1/KATNB1/CARMIL2	5
PMA / Mock_PH	GOBP_RNA_CAPPING	GOBP_RNA_CAPPING	5/1349	37/17959	0.135135	1.79903	1.3865	0.141349	0.469534	0.384313	RPP30/POP1/TGS1/NCBP3/NCBP1	5
PMA / Mock_PH	GOBP_GOLGI_TO_PLASMA_MEMBRANE_TRANSPORT	GOBP_GOLGI_TO_PLASMA_MEMBRANE_TRANSPORT	7/1349	58/17959	0.12069	1.60672	1.31891	0.142729	0.47303	0.387174	SPTBN1/ARL3/GOLGA4/MACF1/NSF/VAMP3/CLN3	7
PMA / Mock_PH	GOBP_LIPOPOLYSACCHARIDE_MEDIATED_SIGNALING_PATHWAY	GOBP_LIPOPOLYSACCHARIDE_MEDIATED_SIGNALING_PATHWAY	7/1349	58/17959	0.12069	1.60672	1.31891	0.142729	0.47303	0.387174	PRKCA/MTDH/MAPK3/PTPN22/MAPK1/MAPK14/CACTIN	7
PMA / Mock_PH	GOBP_P38MAPK_CASCADE	GOBP_P38MAPK_CASCADE	7/1349	58/17959	0.12069	1.60672	1.31891	0.142729	0.47303	0.387174	DAB2IP/MAP3K7/PTPN22/MAP3K20/PER1/MAPK14/DLG1	7
PMA / Mock_PH	GOBP_MEIOTIC_CHROMOSOME_SEGREGATION	GOBP_MEIOTIC_CHROMOSOME_SEGREGATION	10/1349	91/17959	0.10989	1.46295	1.26173	0.144392	0.477807	0.391084	NUF2/SEPTIN1/BRIP1/EHMT2/ESPL1/TTK/BAG6/SMC4/CENPC/MRE11	10
PMA / Mock_PH	GOBP_NEURON_PROJECTION_ORGANIZATION	GOBP_NEURON_PROJECTION_ORGANIZATION	10/1349	91/17959	0.10989	1.46295	1.26173	0.144392	0.477807	0.391084	MAP1A/CFL1/STAU2/CTTN/DOCK10/DBN1/EEF2K/SIPA1L1/ZMYND8/GSK3B	10
PMA / Mock_PH	GOBP_POSITIVE_REGULATION_OF_T_CELL_MEDIATED_IMMUNITY	GOBP_POSITIVE_REGULATION_OF_T_CELL_MEDIATED_IMMUNITY	8/1349	69/17959	0.115942	1.54352	1.28909	0.144677	0.478384	0.391556	GATA3/PTPRC/MAP3K7/SASH3/ZBTB1/FBXO38/HLA-A/STX7	8
PMA / Mock_PH	GOBP_ANTIVIRAL_INNATE_IMMUNE_RESPONSE	GOBP_ANTIVIRAL_INNATE_IMMUNE_RESPONSE	6/1349	48/17959	0.125	1.6641	1.31294	0.14868	0.484637	0.396674	MAVS/NCK1/AKAP1/TRIM25/USP20/DHX16	6
PMA / Mock_PH	GOBP_MRNA_SPLICE_SITE_RECOGNITION	GOBP_MRNA_SPLICE_SITE_RECOGNITION	6/1349	48/17959	0.125	1.6641	1.31294	0.14868	0.484637	0.396674	SRSF6/SRSF1/PSIP1/SRSF5/LUC7L2/SLU7	6
PMA / Mock_PH	GOBP_MULTIVESICULAR_BODY_SORTING_PATHWAY	GOBP_MULTIVESICULAR_BODY_SORTING_PATHWAY	6/1349	48/17959	0.125	1.6641	1.31294	0.14868	0.484637	0.396674	UBAP1/VPS4B/HGS/SORT1/CHMP4B/PTPN23	6
PMA / Mock_PH	GOBP_PROTEIN_TARGETING_TO_VACUOLE	GOBP_PROTEIN_TARGETING_TO_VACUOLE	6/1349	48/17959	0.125	1.6641	1.31294	0.14868	0.484637	0.396674	HGS/SORT1/MON1B/AP3D1/SQSTM1/VPS13C	6
PMA / Mock_PH	GOBP_REGULATION_OF_ENDOTHELIAL_CELL_DIFFERENTIATION	GOBP_REGULATION_OF_ENDOTHELIAL_CELL_DIFFERENTIATION	6/1349	48/17959	0.125	1.6641	1.31294	0.14868	0.484637	0.396674	ADD1/PPP1R12A/VEZF1/ROCK2/ROCK1/ZEB1	6
PMA / Mock_PH	GOBP_ALANINE_TRANSPORT	GOBP_ALANINE_TRANSPORT	3/1349	18/17959	0.166667	2.2188	1.47434	0.148697	0.484637	0.396674	SLC7A5/SLC6A6/SLC38A1	3
PMA / Mock_PH	GOBP_CELLULAR_RESPONSE_TO_ATP	GOBP_CELLULAR_RESPONSE_TO_ATP	3/1349	18/17959	0.166667	2.2188	1.47434	0.148697	0.484637	0.396674	TOP2B/HSP90B1/SSH1	3
PMA / Mock_PH	GOBP_ECTOPIC_GERM_CELL_PROGRAMMED_CELL_DEATH	GOBP_ECTOPIC_GERM_CELL_PROGRAMMED_CELL_DEATH	3/1349	18/17959	0.166667	2.2188	1.47434	0.148697	0.484637	0.396674	YBX3/PRKDC/CASP2	3
PMA / Mock_PH	GOBP_ESTABLISHMENT_OF_PROTEIN_LOCALIZATION_TO_TELOMERE	GOBP_ESTABLISHMENT_OF_PROTEIN_LOCALIZATION_TO_TELOMERE	3/1349	18/17959	0.166667	2.2188	1.47434	0.148697	0.484637	0.396674	CCT8/DKC1/WRAP53	3
PMA / Mock_PH	GOBP_MAINTENANCE_OF_CELL_POLARITY	GOBP_MAINTENANCE_OF_CELL_POLARITY	3/1349	18/17959	0.166667	2.2188	1.47434	0.148697	0.484637	0.396674	NHERF1/SLC9A1/GSK3B	3
PMA / Mock_PH	GOBP_MRNA_METHYLATION	GOBP_MRNA_METHYLATION	3/1349	18/17959	0.166667	2.2188	1.47434	0.148697	0.484637	0.396674	ZC3H13/NSUN2/VIRMA	3
PMA / Mock_PH	GOBP_NUCLEOTIDE_SALVAGE	GOBP_NUCLEOTIDE_SALVAGE	3/1349	18/17959	0.166667	2.2188	1.47434	0.148697	0.484637	0.396674	AMPD2/APRT/DCK	3
PMA / Mock_PH	GOBP_PEPTIDYL_TYROSINE_AUTOPHOSPHORYLATION	GOBP_PEPTIDYL_TYROSINE_AUTOPHOSPHORYLATION	3/1349	18/17959	0.166667	2.2188	1.47434	0.148697	0.484637	0.396674	LCK/PTK2B/MAPK3	3
PMA / Mock_PH	GOBP_PERK_MEDIATED_UNFOLDED_PROTEIN_RESPONSE	GOBP_PERK_MEDIATED_UNFOLDED_PROTEIN_RESPONSE	3/1349	18/17959	0.166667	2.2188	1.47434	0.148697	0.484637	0.396674	PTPN2/NCK1/PTPN1	3
PMA / Mock_PH	GOBP_PROTEIN_LOCALIZATION_TO_NUCLEOLUS	GOBP_PROTEIN_LOCALIZATION_TO_NUCLEOLUS	3/1349	18/17959	0.166667	2.2188	1.47434	0.148697	0.484637	0.396674	WRN/NPM1/NMD3	3
PMA / Mock_PH	GOBP_REGULATION_OF_UBIQUITIN_PROTEIN_LIGASE_ACTIVITY	GOBP_REGULATION_OF_UBIQUITIN_PROTEIN_LIGASE_ACTIVITY	3/1349	18/17959	0.166667	2.2188	1.47434	0.148697	0.484637	0.396674	UBE2S/CDC20/SKP1	3
PMA / Mock_PH	GOBP_RESPONSE_TO_INTERFERON_ALPHA	GOBP_RESPONSE_TO_INTERFERON_ALPHA	3/1349	18/17959	0.166667	2.2188	1.47434	0.148697	0.484637	0.396674	GATA3/TPR/ADAR	3
PMA / Mock_PH	GOBP_RESPONSE_TO_STEROL_DEPLETION	GOBP_RESPONSE_TO_STEROL_DEPLETION	3/1349	18/17959	0.166667	2.2188	1.47434	0.148697	0.484637	0.396674	PIP4P1/AMFR/SCAP	3
PMA / Mock_PH	GOBP_SYNAPTIC_VESICLE_PRIMING	GOBP_SYNAPTIC_VESICLE_PRIMING	3/1349	18/17959	0.166667	2.2188	1.47434	0.148697	0.484637	0.396674	SNAP23/UNC13B/STXBP5	3
PMA / Mock_PH	GOBP_POSTSYNAPSE_ORGANIZATION	GOBP_POSTSYNAPSE_ORGANIZATION	19/1349	196/17959	0.0969388	1.29053	1.16549	0.151653	0.493901	0.404256	GPHN/CFL1/NF1/STAU2/CTTN/DOCK10/PTK2B/DBN1/EEF2K/WASF2/SPTBN2/SLC7A11/ADAM10/ACTB/SSH1/DBNL/SIPA1L1/DLG1/ZMYND8	19
PMA / Mock_PH	GOBP_REGULATION_OF_AXON_EXTENSION	GOBP_REGULATION_OF_AXON_EXTENSION	10/1349	92/17959	0.108696	1.44705	1.2251	0.151814	0.494054	0.404381	CTTN/GOLGA4/SEMA4D/MACF1/SHTN1/EIF4G2/ADNP/CYFIP1/RTN4/GSK3B	10
PMA / Mock_PH	GOBP_MESENCHYME_DEVELOPMENT	GOBP_MESENCHYME_DEVELOPMENT	30/1349	328/17959	0.0914634	1.21764	1.13365	0.152043	0.494381	0.40465	GATA3/FLNA/BCL9L/SMAD2/OTUD5/NOLC1/DAB2IP/NUP133/STAT1/TCOF1/EPB41L5/LEF1/MAPK3/SEMA4D/AKNA/FERMT2/ROCK2/MAPK1/DDX17/EOMES/ROCK1/CLASP2/PHLDB2/CLASP1/EZH2/DDX5/MYC/RTN4/TASOR/GSK3B	30
PMA / Mock_PH	GOBP_ESTABLISHMENT_OR_MAINTENANCE_OF_BIPOLAR_CELL_POLARITY	GOBP_ESTABLISHMENT_OR_MAINTENANCE_OF_BIPOLAR_CELL_POLARITY	7/1349	59/17959	0.118644	1.57949	1.27056	0.152144	0.494381	0.40465	SCRIB/ERBIN/MARK2/PARD3/NHERF1/MTCL1/DLG1	7
PMA / Mock_PH	GOBP_NEUROBLAST_PROLIFERATION	GOBP_NEUROBLAST_PROLIFERATION	9/1349	81/17959	0.111111	1.4792	1.23183	0.153033	0.495335	0.405431	NF1/WDR62/ARHGEF2/DOCK7/LEF1/AKNA/KDM1A/GLI3/RACGAP1	9
PMA / Mock_PH	GOBP_POSITIVE_REGULATION_OF_CYTOKINE_PRODUCTION	GOBP_POSITIVE_REGULATION_OF_CYTOKINE_PRODUCTION	44/1349	500/17959	0.088	1.17153	1.10857	0.153303	0.495335	0.405431	PRKD2/SPTBN1/GATA3/ZC3HAV1/SETD2/SCRIB/SPN/ITK/TRIM32/PTPRC/MAVS/IL17RA/AKIRIN2/PRKCQ/TRAF3IP3/MAP3K7/ARHGEF2/STAT3/RPS3/TMF1/STAT1/RFTN1/DDX3X/SLC7A5/SASH3/CCDC88B/PTGER4/ROCK2/MBP/SIRT1/PTPN22/MYB/STAT5B/POLR3C/HLA-A/POLR3G/HSP90AA1/GAPDH/TNFRSF8/MAPK14/GLMN/BRCA1/TRIM56/G3BP1	44
PMA / Mock_PH	GOBP_REGULATION_OF_MUSCLE_HYPERTROPHY	GOBP_REGULATION_OF_MUSCLE_HYPERTROPHY	8/1349	70/17959	0.114286	1.52147	1.24575	0.15331	0.495335	0.405431	JARID2/PRKCA/MTPN/ATP2B4/ROCK2/YY1/SLC9A1/ROCK1	8
PMA / Mock_PH	GOBP_AORTIC_VALVE_MORPHOGENESIS	GOBP_AORTIC_VALVE_MORPHOGENESIS	5/1349	38/17959	0.131579	1.75169	1.3219	0.153354	0.495335	0.405431	GATA3/SMAD2/RB1/ROCK2/ROCK1	5
PMA / Mock_PH	GOBP_MAINTENANCE_OF_BLOOD_BRAIN_BARRIER	GOBP_MAINTENANCE_OF_BLOOD_BRAIN_BARRIER	5/1349	38/17959	0.131579	1.75169	1.3219	0.153354	0.495335	0.405431	PECAM1/TJP2/MBP/SLC12A2/ACTB	5
PMA / Mock_PH	GOBP_NEGATIVE_REGULATION_OF_DNA_REPAIR	GOBP_NEGATIVE_REGULATION_OF_DNA_REPAIR	5/1349	38/17959	0.131579	1.75169	1.3219	0.153354	0.495335	0.405431	RIF1/RPS3/SENP3/TFIP11/TP53BP1	5
PMA / Mock_PH	GOBP_NEGATIVE_REGULATION_OF_PROTEIN_LOCALIZATION_TO_NUCLEUS	GOBP_NEGATIVE_REGULATION_OF_PROTEIN_LOCALIZATION_TO_NUCLEUS	5/1349	38/17959	0.131579	1.75169	1.3219	0.153354	0.495335	0.405431	NF1/MARK3/LATS1/YWHAZ/GSK3B	5
PMA / Mock_PH	GOBP_POSITIVE_REGULATION_OF_ESTABLISHMENT_OF_PROTEIN_LOCALIZATION_TO_MITOCHONDRION	GOBP_POSITIVE_REGULATION_OF_ESTABLISHMENT_OF_PROTEIN_LOCALIZATION_TO_MITOCHONDRION	5/1349	38/17959	0.131579	1.75169	1.3219	0.153354	0.495335	0.405431	HUWE1/USP36/RNF31/MICALL2/BAP1	5
PMA / Mock_PH	GOBP_NEGATIVE_REGULATION_OF_SMALL_MOLECULE_METABOLIC_PROCESS	GOBP_NEGATIVE_REGULATION_OF_SMALL_MOLECULE_METABOLIC_PROCESS	12/1349	115/17959	0.104348	1.38916	1.19312	0.154369	0.498244	0.407812	UBR4/GIT1/GFI1/STAT3/NCOR1/ATP2B4/NFKB1/SIRT1/SCAP/EP300/HDAC4/BRCA1	12
PMA / Mock_PH	GOBP_CEREBELLAR_PURKINJE_CELL_LAYER_DEVELOPMENT	GOBP_CEREBELLAR_PURKINJE_CELL_LAYER_DEVELOPMENT	4/1349	28/17959	0.142857	1.90183	1.36098	0.154961	0.498667	0.408158	SPTBN2/LDB1/RERE/HERC1	4
PMA / Mock_PH	GOBP_ENDOPLASMIC_RETICULUM_TO_CYTOSOL_TRANSPORT	GOBP_ENDOPLASMIC_RETICULUM_TO_CYTOSOL_TRANSPORT	4/1349	28/17959	0.142857	1.90183	1.36098	0.154961	0.498667	0.408158	UFD1/UBE2J1/HSP90B1/SEC61B	4
PMA / Mock_PH	GOBP_POSITIVE_REGULATION_OF_LEUKOCYTE_APOPTOTIC_PROCESS	GOBP_POSITIVE_REGULATION_OF_LEUKOCYTE_APOPTOTIC_PROCESS	4/1349	28/17959	0.142857	1.90183	1.36098	0.154961	0.498667	0.408158	NF1/BCL2L11/SIRT1/ZC3H8	4
PMA / Mock_PH	GOBP_POSITIVE_REGULATION_OF_PHOSPHATASE_ACTIVITY	GOBP_POSITIVE_REGULATION_OF_PHOSPHATASE_ACTIVITY	4/1349	28/17959	0.142857	1.90183	1.36098	0.154961	0.498667	0.408158	PTPRC/PPP1R12A/ROCK1/RIPK3	4
PMA / Mock_PH	GOBP_CYTOSOLIC_PATTERN_RECOGNITION_RECEPTOR_SIGNALING_PATHWAY	GOBP_CYTOSOLIC_PATTERN_RECOGNITION_RECEPTOR_SIGNALING_PATHWAY	15/1349	150/17959	0.1	1.33128	1.16111	0.156754	0.503605	0.412199	USP15/ERBIN/MAVS/UFD1/MAP3K7/TRIM3/ATAT1/RFTN1/ANKRD17/DDX3X/TRIM25/TARBP2/PTPN22/PUM1/RTN4	15
PMA / Mock_PH	GOBP_LEARNING	GOBP_LEARNING	15/1349	150/17959	0.1	1.33128	1.16111	0.156754	0.503605	0.412199	RGS14/MAP1A/NF1/GIT1/HTT/YTHDF1/SLC7A11/KMT2A/ATXN1L/BRAF/CLN3/CIC/VDAC1/PRKAR2B/TSC1	15
PMA / Mock_PH	GOBP_MUSCLE_HYPERTROPHY	GOBP_MUSCLE_HYPERTROPHY	11/1349	104/17959	0.105769	1.40809	1.18943	0.157078	0.503605	0.412199	JARID2/PRKCA/MTPN/ATP2B4/ROCK2/INPP5F/YY1/SLC9A1/ROCK1/EZH2/HDAC4	11
PMA / Mock_PH	GOBP_NEURAL_TUBE_FORMATION	GOBP_NEURAL_TUBE_FORMATION	11/1349	104/17959	0.105769	1.40809	1.18943	0.157078	0.503605	0.412199	SETD2/SCRIB/HECTD1/STK4/LUZP1/KIF20B/FZD6/KDM2B/STK3/TSC1/GLMN	11
PMA / Mock_PH	GOBP_POSITIVE_REGULATION_OF_PROTEIN_LOCALIZATION_TO_MEMBRANE	GOBP_POSITIVE_REGULATION_OF_PROTEIN_LOCALIZATION_TO_MEMBRANE	11/1349	104/17959	0.105769	1.40809	1.18943	0.157078	0.503605	0.412199	ZDHHC5/SPTBN1/PRKCH/ATP2B4/MTCL1/SSH1/NKD2/SQSTM1/CLN3/DLG1/MFF	11
PMA / Mock_PH	GOBP_INTRACILIARY_TRANSPORT	GOBP_INTRACILIARY_TRANSPORT	6/1349	49/17959	0.122449	1.63014	1.25875	0.159388	0.508492	0.416199	PCM1/IFT140/RPGR/ARL3/TRAF3IP1/SSX2IP	6
PMA / Mock_PH	GOBP_NEGATIVE_REGULATION_OF_STRESS_ACTIVATED_PROTEIN_KINASE_SIGNALING_CASCADE	GOBP_NEGATIVE_REGULATION_OF_STRESS_ACTIVATED_PROTEIN_KINASE_SIGNALING_CASCADE	6/1349	49/17959	0.122449	1.63014	1.25875	0.159388	0.508492	0.416199	NCOR1/PTPN22/TAOK3/PER1/DLG1/MYC	6
PMA / Mock_PH	GOBP_PROTEIN_DESTABILIZATION	GOBP_PROTEIN_DESTABILIZATION	6/1349	49/17959	0.122449	1.63014	1.25875	0.159388	0.508492	0.416199	HTT/CUL3/RAD23A/PRKDC/SIRT1/EP300	6
PMA / Mock_PH	GOBP_REGULATION_OF_T_CELL_MIGRATION	GOBP_REGULATION_OF_T_CELL_MIGRATION	6/1349	49/17959	0.122449	1.63014	1.25875	0.159388	0.508492	0.416199	SPN/RIPOR2/ABL2/WNK1/ADAM10/RIPK3	6
PMA / Mock_PH	GOBP_VESICLE_MEDIATED_TRANSPORT_BETWEEN_ENDOSOMAL_COMPARTMENTS	GOBP_VESICLE_MEDIATED_TRANSPORT_BETWEEN_ENDOSOMAL_COMPARTMENTS	6/1349	49/17959	0.122449	1.63014	1.25875	0.159388	0.508492	0.416199	FLNA/MAPK3/MAPK1/FHIP1B/MAP2K2/PTPN23	6
PMA / Mock_PH	GOBP_REGULATION_OF_MUSCLE_ADAPTATION	GOBP_REGULATION_OF_MUSCLE_ADAPTATION	10/1349	93/17959	0.107527	1.43149	1.1889	0.159425	0.508492	0.416199	JARID2/PRKCA/MTPN/ATP2B4/ROCK2/YY1/SLC9A1/ROCK1/FOXO3/HDAC4	10
PMA / Mock_PH	GOBP_RNA_METHYLATION	GOBP_RNA_METHYLATION	10/1349	93/17959	0.107527	1.43149	1.1889	0.159425	0.508492	0.416199	TGS1/ZC3H13/FTSJ1/TRMT44/NSUN2/RBM15/NOP2/VIRMA/RBM15B/LARP7	10
PMA / Mock_PH	GOBP_DENDRITE_MORPHOGENESIS	GOBP_DENDRITE_MORPHOGENESIS	14/1349	139/17959	0.100719	1.34086	1.14969	0.160591	0.511831	0.418932	SYNE1/TNIK/CFL1/STAU2/DOCK10/DBN1/EEF2K/ABI1/SEMA4D/TAOK2/SIPA1L1/RERE/IGF2BP1/GSK3B	14
PMA / Mock_PH	GOBP_BLASTOCYST_DEVELOPMENT	GOBP_BLASTOCYST_DEVELOPMENT	12/1349	116/17959	0.103448	1.37719	1.16146	0.161193	0.512338	0.419347	RRM2/ASF1B/CUL3/LATS1/JUNB/ACTL6A/MATR3/EOMES/NDEL1/CHEK1/RTN4/NASP	12
PMA / Mock_PH	GOBP_REGULATION_OF_NEURON_PROJECTION_DEVELOPMENT	GOBP_REGULATION_OF_NEURON_PROJECTION_DEVELOPMENT	40/1349	453/17959	0.0883002	1.17553	1.07831	0.161216	0.512338	0.419347	CBFA2T2/SYNE1/GATA3/TNIK/CFL1/FLNA/STAU2/MARK2/GFI1/NCK1/DAB2IP/ABL2/PTK2B/DBN1/RAPGEF1/EEF2K/GOLGA4/SEMA4D/YTHDF1/MACF1/INPP5F/FBXO38/SHTN1/EIF4G2/MAP2K2/KATNB1/NDEL1/BCL11A/BRAF/ADNP/PRAG1/EZH2/SIPA1L1/RETREG3/KDM1A/CYFIP1/PAK1/EP300/RTN4/GSK3B	40
PMA / Mock_PH	GOBP_LYMPHOCYTE_APOPTOTIC_PROCESS	GOBP_LYMPHOCYTE_APOPTOTIC_PROCESS	9/1349	82/17959	0.109756	1.46116	1.19279	0.161224	0.512338	0.419347	PRKD2/BCL11B/PRKCQ/BCL2L11/ZC3H8/RIPK3/RPS6/GLI3/NOC2L	9
PMA / Mock_PH	GOBP_TIGHT_JUNCTION_ORGANIZATION	GOBP_TIGHT_JUNCTION_ORGANIZATION	9/1349	82/17959	0.109756	1.46116	1.19279	0.161224	0.512338	0.419347	PECAM1/PRKCH/PARD3/AFDN/PLEC/MICALL2/ROCK2/ROCK1/DLG1	9
PMA / Mock_PH	GOBP_REGULATION_OF_ENDOCYTOSIS	GOBP_REGULATION_OF_ENDOCYTOSIS	27/1349	294/17959	0.0918367	1.22261	1.09674	0.161722	0.512408	0.419405	TBC1D5/SYNE1/SNX17/SCRIB/DOCK2/ATXN2/AAK1/PTPRC/CD47/ABL2/HNRNPK/ARRB1/EEF2K/BCR/LYAR/ACTB/PIP4P2/ROCK1/CBL/PTPN1/BMP2K/BICD1/ARFGAP1/CLN3/AP2M1/PACSIN3/EHD4	27
PMA / Mock_PH	GOBP_NEGATIVE_REGULATION_OF_INTRACELLULAR_TRANSPORT	GOBP_NEGATIVE_REGULATION_OF_INTRACELLULAR_TRANSPORT	7/1349	60/17959	0.116667	1.55316	1.22311	0.161838	0.512408	0.419405	NF1/ARFIP1/RANGAP1/ARHGAP1/TPR/UBE2J1/SP100	7
PMA / Mock_PH	GOBP_POSITIVE_REGULATION_OF_NUCLEAR_DIVISION	GOBP_POSITIVE_REGULATION_OF_NUCLEAR_DIVISION	7/1349	60/17959	0.116667	1.55316	1.22311	0.161838	0.512408	0.419405	CDC16/CUL3/CDC20/RB1/ESPL1/DLGAP5/RAD51AP1	7
PMA / Mock_PH	GOBP_REGULATION_OF_LYMPHOCYTE_APOPTOTIC_PROCESS	GOBP_REGULATION_OF_LYMPHOCYTE_APOPTOTIC_PROCESS	7/1349	60/17959	0.116667	1.55316	1.22311	0.161838	0.512408	0.419405	PRKD2/BCL11B/PRKCQ/BCL2L11/ZC3H8/RIPK3/NOC2L	7
PMA / Mock_PH	GOBP_RIBONUCLEOSIDE_MONOPHOSPHATE_METABOLIC_PROCESS	GOBP_RIBONUCLEOSIDE_MONOPHOSPHATE_METABOLIC_PROCESS	7/1349	60/17959	0.116667	1.55316	1.22311	0.161838	0.512408	0.419405	DPYD/CAD/TJP2/AMPD2/APRT/DCK/DLG1	7
PMA / Mock_PH	GOBP_CARBOHYDRATE_CATABOLIC_PROCESS	GOBP_CARBOHYDRATE_CATABOLIC_PROCESS	16/1349	163/17959	0.0981595	1.30678	1.12127	0.164397	0.516265	0.422562	SLC4A4/FOXK1/GIT1/RB1CC1/PKM/TPI1/STAT3/FOXK2/NCOR1/BAD/PFKP/ALDOA/GAPDH/ENO1/EP300/HDAC4	16
PMA / Mock_PH	GOBP_REGULATION_OF_CYSTEINE_TYPE_ENDOPEPTIDASE_ACTIVITY_INVOLVED_IN_APOPTOTIC_PROCESS	GOBP_REGULATION_OF_CYSTEINE_TYPE_ENDOPEPTIDASE_ACTIVITY_INVOLVED_IN_APOPTOTIC_PROCESS	16/1349	163/17959	0.0981595	1.30678	1.12127	0.164397	0.516265	0.422562	LCK/CASP8AP2/BCL2L13/RPS3/USP47/DDX3X/BCL2L12/BAD/RPS6KA3/SIRT1/SENP1/RAF1/CASP2/ANP32B/DAP/MYC	16
PMA / Mock_PH	GOBP_POSITIVE_REGULATION_OF_DENDRITIC_SPINE_DEVELOPMENT	GOBP_POSITIVE_REGULATION_OF_DENDRITIC_SPINE_DEVELOPMENT	5/1349	39/17959	0.128205	1.70677	1.2592	0.165764	0.516265	0.422562	STAU2/DBN1/EEF2K/EIF4G2/ZMYND8	5
PMA / Mock_PH	GOBP_REGULATION_OF_DNA_TEMPLATED_TRANSCRIPTION_IN_RESPONSE_TO_STRESS	GOBP_REGULATION_OF_DNA_TEMPLATED_TRANSCRIPTION_IN_RESPONSE_TO_STRESS	5/1349	39/17959	0.128205	1.70677	1.2592	0.165764	0.516265	0.422562	RGS14/NCK1/RPS6KA3/BAG3/BCLAF1	5
PMA / Mock_PH	GOBP_REGULATION_OF_HORMONE_METABOLIC_PROCESS	GOBP_REGULATION_OF_HORMONE_METABOLIC_PROCESS	5/1349	39/17959	0.128205	1.70677	1.2592	0.165764	0.516265	0.422562	GATA3/GFI1/NFKB1/STUB1/ATP1A1	5
PMA / Mock_PH	GOBP_REGULATION_OF_ISOTYPE_SWITCHING	GOBP_REGULATION_OF_ISOTYPE_SWITCHING	5/1349	39/17959	0.128205	1.70677	1.2592	0.165764	0.516265	0.422562	PTPRC/RIF1/NSD2/TP53BP1/PAXIP1	5
PMA / Mock_PH	GOBP_CELLULAR_RESPONSE_TO_SALT	GOBP_CELLULAR_RESPONSE_TO_SALT	19/1349	199/17959	0.0954774	1.27107	1.09583	0.167211	0.516265	0.422562	JUND/ADD1/ITPKC/ITPR1/EEF2K/PLEC/TOP2B/EHMT2/JUNB/ATP2B4/ROCK2/SLC12A2/SIPA1/HSP90B1/SSH1/DAXX/BCL11A/BRAF/NFATC2	19
PMA / Mock_PH	GOBP_HIPPOCAMPUS_DEVELOPMENT	GOBP_HIPPOCAMPUS_DEVELOPMENT	10/1349	94/17959	0.106383	1.41626	1.15312	0.16722	0.516265	0.422562	ATAT1/LEF1/ATP2B4/EZH2/FXR1/XRCC1/GLI3/TSC1/HDAC1/GSK3B	10
PMA / Mock_PH	GOBP_POSITIVE_REGULATION_OF_PROTEASOMAL_UBIQUITIN_DEPENDENT_PROTEIN_CATABOLIC_PROCESS	GOBP_POSITIVE_REGULATION_OF_PROTEASOMAL_UBIQUITIN_DEPENDENT_PROTEIN_CATABOLIC_PROCESS	10/1349	94/17959	0.106383	1.41626	1.15312	0.16722	0.516265	0.422562	PABIR1/HECTD1/USP5/RAD23A/CDC20/DDRGK1/STUB1/NKD2/SGTA/GSK3B	10
PMA / Mock_PH	GOBP_3_UTR_MEDIATED_MRNA_DESTABILIZATION	GOBP_3_UTR_MEDIATED_MRNA_DESTABILIZATION	3/1349	19/17959	0.157895	2.10202	1.36964	0.167288	0.516265	0.422562	HNRNPD/PUM1/ZFP36L2	3
PMA / Mock_PH	GOBP_ANGIOTENSIN_ACTIVATED_SIGNALING_PATHWAY	GOBP_ANGIOTENSIN_ACTIVATED_SIGNALING_PATHWAY	3/1349	19/17959	0.157895	2.10202	1.36964	0.167288	0.516265	0.422562	PRKCA/ROCK2/ROCK1	3
PMA / Mock_PH	GOBP_CEREBELLAR_PURKINJE_CELL_LAYER_MORPHOGENESIS	GOBP_CEREBELLAR_PURKINJE_CELL_LAYER_MORPHOGENESIS	3/1349	19/17959	0.157895	2.10202	1.36964	0.167288	0.516265	0.422562	SPTBN2/LDB1/HERC1	3
PMA / Mock_PH	GOBP_COENZYME_A_METABOLIC_PROCESS	GOBP_COENZYME_A_METABOLIC_PROCESS	3/1349	19/17959	0.157895	2.10202	1.36964	0.167288	0.516265	0.422562	COASY/ACLY/PANK1	3
PMA / Mock_PH	GOBP_G1_TO_G0_TRANSITION	GOBP_G1_TO_G0_TRANSITION	3/1349	19/17959	0.157895	2.10202	1.36964	0.167288	0.516265	0.422562	PHGDH/EZH2/MYBBP1A	3
PMA / Mock_PH	GOBP_MEIOTIC_SPINDLE_ORGANIZATION	GOBP_MEIOTIC_SPINDLE_ORGANIZATION	3/1349	19/17959	0.157895	2.10202	1.36964	0.167288	0.516265	0.422562	SEPTIN1/ATRX/ESPL1	3
PMA / Mock_PH	GOBP_NEGATIVE_REGULATION_OF_ALCOHOL_BIOSYNTHETIC_PROCESS	GOBP_NEGATIVE_REGULATION_OF_ALCOHOL_BIOSYNTHETIC_PROCESS	3/1349	19/17959	0.157895	2.10202	1.36964	0.167288	0.516265	0.422562	GFI1/NFKB1/SCAP	3
PMA / Mock_PH	GOBP_PERICARDIUM_DEVELOPMENT	GOBP_PERICARDIUM_DEVELOPMENT	3/1349	19/17959	0.157895	2.10202	1.36964	0.167288	0.516265	0.422562	SETD2/SMAD2/CCM2	3
PMA / Mock_PH	GOBP_PHAGOLYSOSOME_ASSEMBLY	GOBP_PHAGOLYSOSOME_ASSEMBLY	3/1349	19/17959	0.157895	2.10202	1.36964	0.167288	0.516265	0.422562	PIKFYVE/VIPAS39/CLN3	3
PMA / Mock_PH	GOBP_PLASMA_MEMBRANE_TUBULATION	GOBP_PLASMA_MEMBRANE_TUBULATION	3/1349	19/17959	0.157895	2.10202	1.36964	0.167288	0.516265	0.422562	MICALL1/BIN2/PACSIN3	3
PMA / Mock_PH	GOBP_POSITIVE_REGULATION_OF_PROTEIN_DEPOLYMERIZATION	GOBP_POSITIVE_REGULATION_OF_PROTEIN_DEPOLYMERIZATION	3/1349	19/17959	0.157895	2.10202	1.36964	0.167288	0.516265	0.422562	SPAST/KATNB1/CARMIL2	3
PMA / Mock_PH	GOBP_REGULATION_OF_SYNAPTIC_VESICLE_ENDOCYTOSIS	GOBP_REGULATION_OF_SYNAPTIC_VESICLE_ENDOCYTOSIS	3/1349	19/17959	0.157895	2.10202	1.36964	0.167288	0.516265	0.422562	ACTB/ROCK1/AP2M1	3
PMA / Mock_PH	GOBP_RENAL_TUBULAR_SECRETION	GOBP_RENAL_TUBULAR_SECRETION	3/1349	19/17959	0.157895	2.10202	1.36964	0.167288	0.516265	0.422562	NHERF1/CLN3/MLLT6	3
PMA / Mock_PH	GOBP_T_HELPER_2_CELL_DIFFERENTIATION	GOBP_T_HELPER_2_CELL_DIFFERENTIATION	3/1349	19/17959	0.157895	2.10202	1.36964	0.167288	0.516265	0.422562	GATA3/MYB/KMT2A	3
PMA / Mock_PH	GOBP_TROPHECTODERMAL_CELL_DIFFERENTIATION	GOBP_TROPHECTODERMAL_CELL_DIFFERENTIATION	3/1349	19/17959	0.157895	2.10202	1.36964	0.167288	0.516265	0.422562	CUL3/JUNB/EOMES	3
PMA / Mock_PH	GOBP_CD8_POSITIVE_ALPHA_BETA_T_CELL_ACTIVATION	GOBP_CD8_POSITIVE_ALPHA_BETA_T_CELL_ACTIVATION	4/1349	29/17959	0.137931	1.83625	1.28439	0.169769	0.516265	0.422562	RUNX3/PTPN22/EOMES/HLA-A	4
PMA / Mock_PH	GOBP_NEGATIVE_REGULATION_OF_OXIDOREDUCTASE_ACTIVITY	GOBP_NEGATIVE_REGULATION_OF_OXIDOREDUCTASE_ACTIVITY	4/1349	29/17959	0.137931	1.83625	1.28439	0.169769	0.516265	0.422562	GFI1/ATP2B4/NOSIP/NFKB1	4
PMA / Mock_PH	GOBP_RESCUE_OF_STALLED_RIBOSOME	GOBP_RESCUE_OF_STALLED_RIBOSOME	4/1349	29/17959	0.137931	1.83625	1.28439	0.169769	0.516265	0.422562	GIGYF2/GCN1/TCF25/ANKZF1	4
PMA / Mock_PH	GOBP_SPINAL_CORD_MOTOR_NEURON_DIFFERENTIATION	GOBP_SPINAL_CORD_MOTOR_NEURON_DIFFERENTIATION	4/1349	29/17959	0.137931	1.83625	1.28439	0.169769	0.516265	0.422562	ISL2/GIGYF2/SCYL3/GLI3	4
PMA / Mock_PH	GOBP_CELL_PROLIFERATION_INVOLVED_IN_METANEPHROS_DEVELOPMENT	GOBP_CELL_PROLIFERATION_INVOLVED_IN_METANEPHROS_DEVELOPMENT	2/1349	10/17959	0.2	2.66256	1.49868	0.16998	0.516265	0.422562	STAT1/MYC	2
PMA / Mock_PH	GOBP_CENP_A_CONTAINING_CHROMATIN_ASSEMBLY	GOBP_CENP_A_CONTAINING_CHROMATIN_ASSEMBLY	2/1349	10/17959	0.2	2.66256	1.49868	0.16998	0.516265	0.422562	HJURP/NASP	2
PMA / Mock_PH	GOBP_DENDRITE_ARBORIZATION	GOBP_DENDRITE_ARBORIZATION	2/1349	10/17959	0.2	2.66256	1.49868	0.16998	0.516265	0.422562	TAOK2/IGF2BP1	2
PMA / Mock_PH	GOBP_DESMOSOME_ORGANIZATION	GOBP_DESMOSOME_ORGANIZATION	2/1349	10/17959	0.2	2.66256	1.49868	0.16998	0.516265	0.422562	DSG2/PRKCA	2
PMA / Mock_PH	GOBP_ENDOPLASMIC_RETICULUM_LOCALIZATION	GOBP_ENDOPLASMIC_RETICULUM_LOCALIZATION	2/1349	10/17959	0.2	2.66256	1.49868	0.16998	0.516265	0.422562	ESYT1/ESYT2	2
PMA / Mock_PH	GOBP_ENUCLEATE_ERYTHROCYTE_DIFFERENTIATION	GOBP_ENUCLEATE_ERYTHROCYTE_DIFFERENTIATION	2/1349	10/17959	0.2	2.66256	1.49868	0.16998	0.516265	0.422562	MED1/RB1	2
PMA / Mock_PH	GOBP_EPITHELIAL_CELL_PROLIFERATION_INVOLVED_IN_LUNG_MORPHOGENESIS	GOBP_EPITHELIAL_CELL_PROLIFERATION_INVOLVED_IN_LUNG_MORPHOGENESIS	2/1349	10/17959	0.2	2.66256	1.49868	0.16998	0.516265	0.422562	SRSF6/MAP2K2	2
PMA / Mock_PH	GOBP_FOREGUT_MORPHOGENESIS	GOBP_FOREGUT_MORPHOGENESIS	2/1349	10/17959	0.2	2.66256	1.49868	0.16998	0.516265	0.422562	SMAD2/EPB41L5	2
PMA / Mock_PH	GOBP_GLUTAMINE_TRANSPORT	GOBP_GLUTAMINE_TRANSPORT	2/1349	10/17959	0.2	2.66256	1.49868	0.16998	0.516265	0.422562	SLC1A5/SLC38A1	2
PMA / Mock_PH	GOBP_INTRACELLULAR_MONOATOMIC_ANION_HOMEOSTASIS	GOBP_INTRACELLULAR_MONOATOMIC_ANION_HOMEOSTASIS	2/1349	10/17959	0.2	2.66256	1.49868	0.16998	0.516265	0.422562	WNK1/SLC12A2	2
PMA / Mock_PH	GOBP_LEPTIN_MEDIATED_SIGNALING_PATHWAY	GOBP_LEPTIN_MEDIATED_SIGNALING_PATHWAY	2/1349	10/17959	0.2	2.66256	1.49868	0.16998	0.516265	0.422562	STAT3/SIRT1	2
PMA / Mock_PH	GOBP_MITOCHONDRIAL_FRAGMENTATION_INVOLVED_IN_APOPTOTIC_PROCESS	GOBP_MITOCHONDRIAL_FRAGMENTATION_INVOLVED_IN_APOPTOTIC_PROCESS	2/1349	10/17959	0.2	2.66256	1.49868	0.16998	0.516265	0.422562	MFF/CCAR2	2
PMA / Mock_PH	GOBP_MONOCYTE_EXTRAVASATION	GOBP_MONOCYTE_EXTRAVASATION	2/1349	10/17959	0.2	2.66256	1.49868	0.16998	0.516265	0.422562	PECAM1/CD47	2
PMA / Mock_PH	GOBP_NEGATIVE_REGULATION_OF_T_CELL_DIFFERENTIATION_IN_THYMUS	GOBP_NEGATIVE_REGULATION_OF_T_CELL_DIFFERENTIATION_IN_THYMUS	2/1349	10/17959	0.2	2.66256	1.49868	0.16998	0.516265	0.422562	PTPN2/ZC3H8	2
PMA / Mock_PH	GOBP_NUCLEOBASE_CATABOLIC_PROCESS	GOBP_NUCLEOBASE_CATABOLIC_PROCESS	2/1349	10/17959	0.2	2.66256	1.49868	0.16998	0.516265	0.422562	DPYD/DPYSL2	2
PMA / Mock_PH	GOBP_PARAXIAL_MESODERM_MORPHOGENESIS	GOBP_PARAXIAL_MESODERM_MORPHOGENESIS	2/1349	10/17959	0.2	2.66256	1.49868	0.16998	0.516265	0.422562	SMAD2/LEF1	2
PMA / Mock_PH	GOBP_PIGMENT_GRANULE_MATURATION	GOBP_PIGMENT_GRANULE_MATURATION	2/1349	10/17959	0.2	2.66256	1.49868	0.16998	0.516265	0.422562	AP1M1/AP3D1	2
PMA / Mock_PH	GOBP_POSITIVE_REGULATION_OF_FIBROBLAST_APOPTOTIC_PROCESS	GOBP_POSITIVE_REGULATION_OF_FIBROBLAST_APOPTOTIC_PROCESS	2/1349	10/17959	0.2	2.66256	1.49868	0.16998	0.516265	0.422562	BCL2L11/STK17A	2
PMA / Mock_PH	GOBP_POSITIVE_REGULATION_OF_MYELOID_CELL_APOPTOTIC_PROCESS	GOBP_POSITIVE_REGULATION_OF_MYELOID_CELL_APOPTOTIC_PROCESS	2/1349	10/17959	0.2	2.66256	1.49868	0.16998	0.516265	0.422562	NF1/SIRT1	2
PMA / Mock_PH	GOBP_PROTEIN_POLY_ADP_RIBOSYLATION	GOBP_PROTEIN_POLY_ADP_RIBOSYLATION	2/1349	10/17959	0.2	2.66256	1.49868	0.16998	0.516265	0.422562	ZC3HAV1/PARP10	2
PMA / Mock_PH	GOBP_REGULATION_OF_FC_RECEPTOR_MEDIATED_STIMULATORY_SIGNALING_PATHWAY	GOBP_REGULATION_OF_FC_RECEPTOR_MEDIATED_STIMULATORY_SIGNALING_PATHWAY	2/1349	10/17959	0.2	2.66256	1.49868	0.16998	0.516265	0.422562	PTPRC/CD47	2
PMA / Mock_PH	GOBP_REGULATION_OF_NUCLEOTIDE_BINDING_OLIGOMERIZATION_DOMAIN_CONTAINING_2_SIGNALING_PATHWAY	GOBP_REGULATION_OF_NUCLEOTIDE_BINDING_OLIGOMERIZATION_DOMAIN_CONTAINING_2_SIGNALING_PATHWAY	2/1349	10/17959	0.2	2.66256	1.49868	0.16998	0.516265	0.422562	ERBIN/PTPN22	2
PMA / Mock_PH	GOBP_REGULATION_OF_PROTEIN_LOCALIZATION_TO_NUCLEOLUS	GOBP_REGULATION_OF_PROTEIN_LOCALIZATION_TO_NUCLEOLUS	2/1349	10/17959	0.2	2.66256	1.49868	0.16998	0.516265	0.422562	NPM1/NMD3	2
PMA / Mock_PH	GOBP_REGULATION_OF_TRANSCRIPTION_BY_GLUCOSE	GOBP_REGULATION_OF_TRANSCRIPTION_BY_GLUCOSE	2/1349	10/17959	0.2	2.66256	1.49868	0.16998	0.516265	0.422562	SUV39H1/SIRT1	2
PMA / Mock_PH	GOBP_REGULATION_OF_TRANSLATIONAL_INITIATION_BY_EIF2_ALPHA_PHOSPHORYLATION	GOBP_REGULATION_OF_TRANSLATIONAL_INITIATION_BY_EIF2_ALPHA_PHOSPHORYLATION	2/1349	10/17959	0.2	2.66256	1.49868	0.16998	0.516265	0.422562	NCK1/NPM1	2
PMA / Mock_PH	GOBP_REGULATION_OF_VITAMIN_D_RECEPTOR_SIGNALING_PATHWAY	GOBP_REGULATION_OF_VITAMIN_D_RECEPTOR_SIGNALING_PATHWAY	2/1349	10/17959	0.2	2.66256	1.49868	0.16998	0.516265	0.422562	KANK2/MED1	2
PMA / Mock_PH	GOBP_SPINAL_CORD_MOTOR_NEURON_CELL_FATE_SPECIFICATION	GOBP_SPINAL_CORD_MOTOR_NEURON_CELL_FATE_SPECIFICATION	2/1349	10/17959	0.2	2.66256	1.49868	0.16998	0.516265	0.422562	ISL2/GLI3	2
PMA / Mock_PH	GOBP_SYNAPTIC_VESICLE_DOCKING	GOBP_SYNAPTIC_VESICLE_DOCKING	2/1349	10/17959	0.2	2.66256	1.49868	0.16998	0.516265	0.422562	PPFIA3/UNC13B	2
PMA / Mock_PH	GOBP_T_CELL_MEDIATED_IMMUNE_RESPONSE_TO_TUMOR_CELL	GOBP_T_CELL_MEDIATED_IMMUNE_RESPONSE_TO_TUMOR_CELL	2/1349	10/17959	0.2	2.66256	1.49868	0.16998	0.516265	0.422562	FBXO38/HLA-A	2
PMA / Mock_PH	GOBP_VITAMIN_D_BIOSYNTHETIC_PROCESS	GOBP_VITAMIN_D_BIOSYNTHETIC_PROCESS	2/1349	10/17959	0.2	2.66256	1.49868	0.16998	0.516265	0.422562	GFI1/NFKB1	2
PMA / Mock_PH	GOBP_REGULATION_OF_EPITHELIAL_CELL_MIGRATION	GOBP_REGULATION_OF_EPITHELIAL_CELL_MIGRATION	27/1349	296/17959	0.0912162	1.21435	1.05969	0.170378	0.516512	0.422763	PRKD2/PIK3C2A/GATA3/NF1/MAP4K4/EVL/TMSB4X/ARHGAP5/DAB2IP/PTK2B/PRKCA/EPB41L5/HDAC7/MAPRE2/ATP2B4/ROCK2/SIRT1/MACF1/IQSEC1/ETS1/RREB1/CLASP2/SP100/CLASP1/MAPK14/RTN4/PTPN23	27
PMA / Mock_PH	GOBP_AMINO_ACID_IMPORT_ACROSS_PLASMA_MEMBRANE	GOBP_AMINO_ACID_IMPORT_ACROSS_PLASMA_MEMBRANE	6/1349	50/17959	0.12	1.59754	1.20577	0.170419	0.516512	0.422763	SLC1A5/SLC7A5/SLC6A6/SLC7A11/PER2/SLC38A1	6
PMA / Mock_PH	GOBP_MITOCHONDRION_LOCALIZATION	GOBP_MITOCHONDRION_LOCALIZATION	6/1349	50/17959	0.12	1.59754	1.20577	0.170419	0.516512	0.422763	SPAST/BRAT1/MARK2/MAP1S/MTM1/CLUH	6
PMA / Mock_PH	GOBP_POSITIVE_REGULATION_OF_CYSTEINE_TYPE_ENDOPEPTIDASE_ACTIVITY	GOBP_POSITIVE_REGULATION_OF_CYSTEINE_TYPE_ENDOPEPTIDASE_ACTIVITY	13/1349	129/17959	0.100775	1.3416	1.10966	0.171109	0.517516	0.423585	LCK/CASP8AP2/BCL2L13/TBC1D10A/RPS3/DDX3X/BAD/SIRT1/SENP1/CASP2/ANP32B/DAP/MYC	13
PMA / Mock_PH	GOBP_POSITIVE_REGULATION_OF_LYMPHOCYTE_MEDIATED_IMMUNITY	GOBP_POSITIVE_REGULATION_OF_LYMPHOCYTE_MEDIATED_IMMUNITY	13/1349	129/17959	0.100775	1.3416	1.10966	0.171109	0.517516	0.423585	GATA3/PTPRC/MAP3K7/RIF1/SASH3/ZBTB1/NSD2/FBXO38/STAT5B/HLA-A/STX7/TP53BP1/PAXIP1	13
PMA / Mock_PH	GOBP_T_CELL_MEDIATED_IMMUNITY	GOBP_T_CELL_MEDIATED_IMMUNITY	13/1349	129/17959	0.100775	1.3416	1.10966	0.171109	0.517516	0.423585	GATA3/SPN/MYO1G/PTPRC/GNL1/MAP3K7/RFTN1/SASH3/ZBTB1/FBXO38/HLA-A/RIPK3/STX7	13
PMA / Mock_PH	GOBP_NEGATIVE_REGULATION_OF_MAPK_CASCADE	GOBP_NEGATIVE_REGULATION_OF_MAPK_CASCADE	17/1349	176/17959	0.0965909	1.2859	1.08621	0.171362	0.517918	0.423914	RGS14/NF1/PTPRC/PTPN2/DAB2IP/TNIP1/NHERF1/NCOR1/EIF3A/PTPN22/LEMD2/VRK3/PTPN1/TAOK3/PER1/DLG1/MYC	17
PMA / Mock_PH	GOBP_RESPONSE_TO_ACID_CHEMICAL	GOBP_RESPONSE_TO_ACID_CHEMICAL	14/1349	141/17959	0.0992908	1.32184	1.09338	0.17336	0.523592	0.428559	CUL3/UBR1/PLEC/SLC7A5/ATP2B4/DNMT1/STAMBPL1/SIPA1/HNRNPD/TAF9/BCL11A/UFL1/EP300/ZEB1	14
PMA / Mock_PH	GOBP_MUSCLE_ADAPTATION	GOBP_MUSCLE_ADAPTATION	12/1349	118/17959	0.101695	1.35385	1.099	0.175289	0.529046	0.433023	JARID2/PRKCA/MTPN/ATP2B4/ROCK2/INPP5F/YY1/SLC9A1/ROCK1/EZH2/FOXO3/HDAC4	12
PMA / Mock_PH	GOBP_VESICLE_BUDDING_FROM_MEMBRANE	GOBP_VESICLE_BUDDING_FROM_MEMBRANE	9/1349	84/17959	0.107143	1.42637	1.11624	0.178215	0.537503	0.439945	GBF1/CUL3/SEC31A/ARFGAP3/ARFGAP2/AP3D1/CHMP4B/SCAP/AP2M1	9
PMA / Mock_PH	GOBP_ERYTHROCYTE_DEVELOPMENT	GOBP_ERYTHROCYTE_DEVELOPMENT	5/1349	40/17959	0.125	1.6641	1.19828	0.178556	0.537783	0.440174	MED1/LYAR/RPS6/TAL1/BAP1	5
PMA / Mock_PH	GOBP_VESICLE_COATING	GOBP_VESICLE_COATING	5/1349	40/17959	0.125	1.6641	1.19828	0.178556	0.537783	0.440174	GBF1/CUL3/ARFGAP3/ARFGAP2/AP3D1	5
PMA / Mock_PH	GOBP_FIBROBLAST_PROLIFERATION	GOBP_FIBROBLAST_PROLIFERATION	11/1349	107/17959	0.102804	1.36861	1.08984	0.179395	0.539932	0.441933	NF1/EMD/TRIM32/DAB2IP/PARP10/CDC6/MYB/KMT2A/ING5/MYC/PTGES3	11
PMA / Mock_PH	GOBP_CELL_FATE_COMMITMENT	GOBP_CELL_FATE_COMMITMENT	26/1349	286/17959	0.0909091	1.21026	1.02148	0.180158	0.541851	0.443504	GATA3/SPN/ISL2/SMAD2/BCL11B/LATS1/TCF3/MTA1/ARHGEF2/STAT3/MGA/GATAD2B/DOCK7/EHMT2/PRKDC/MTA3/EOMES/NFIA/BRAF/NOTCH3/CHD4/GLI3/TAL1/LEO1/HDAC1/MBD3	26
PMA / Mock_PH	GOBP_HEART_VALVE_DEVELOPMENT	GOBP_HEART_VALVE_DEVELOPMENT	8/1349	73/17959	0.109589	1.45894	1.11972	0.18062	0.542488	0.444025	GATA3/HECTD1/SMAD2/RB1/MATR3/ROCK2/ROCK1/ZBTB14	8
PMA / Mock_PH	GOBP_NEGATIVE_REGULATION_OF_TOR_SIGNALING	GOBP_NEGATIVE_REGULATION_OF_TOR_SIGNALING	8/1349	73/17959	0.109589	1.45894	1.11972	0.18062	0.542488	0.444025	UBR1/AKT1S1/MAPK3/SIRT1/MTM1/YWHAZ/WDR24/TSC1	8
PMA / Mock_PH	GOBP_CELLULAR_RESPONSE_TO_REACTIVE_OXYGEN_SPECIES	GOBP_CELLULAR_RESPONSE_TO_REACTIVE_OXYGEN_SPECIES	15/1349	154/17959	0.0974026	1.2967	1.05381	0.181387	0.544388	0.44558	PXN/RPS3/TOP2B/MAPK3/SIRT1/MYB/PLEKHA1/MAPK1/PEX14/CAMKK2/EZH2/RIPK3/SQSTM1/PEX5/ANKZF1	15
PMA / Mock_PH	GOBP_NEGATIVE_REGULATION_OF_DEFENSE_RESPONSE	GOBP_NEGATIVE_REGULATION_OF_DEFENSE_RESPONSE	29/1349	323/17959	0.0897833	1.19527	1.00922	0.181703	0.544388	0.44558	GATA3/SPN/MKRN2/GIT1/USP15/TRAFD1/ERBIN/PTPRC/ZDHHC18/PTPN2/GIGYF2/UFD1/STAT3/PCBP2/BCR/LYAR/RB1/PRKDC/NFKB1/PTGER4/TARBP2/PTPN22/YWHAZ/TRAF3IP1/HLA-A/FXR1/MAPK14/ADAR/CACTIN	29
PMA / Mock_PH	GOBP_CEREBELLAR_CORTEX_DEVELOPMENT	GOBP_CEREBELLAR_CORTEX_DEVELOPMENT	6/1349	51/17959	0.117647	1.56621	1.15397	0.181756	0.544388	0.44558	MTPN/SPTBN2/LDB1/EZH2/RERE/HERC1	6
PMA / Mock_PH	GOBP_EPHRIN_RECEPTOR_SIGNALING_PATHWAY	GOBP_EPHRIN_RECEPTOR_SIGNALING_PATHWAY	6/1349	51/17959	0.117647	1.56621	1.15397	0.181756	0.544388	0.44558	ARHGEF7/GIT1/ANKS1A/NCK1/SIPA1L1/PAK1	6
PMA / Mock_PH	GOBP_HETEROTYPIC_CELL_CELL_ADHESION	GOBP_HETEROTYPIC_CELL_CELL_ADHESION	7/1349	62/17959	0.112903	1.50306	1.13078	0.182024	0.544437	0.44562	LCK/DSG2/PTPRC/CD47/WNK1/SKAP1/MBP	7
PMA / Mock_PH	GOBP_RECEPTOR_LOCALIZATION_TO_SYNAPSE	GOBP_RECEPTOR_LOCALIZATION_TO_SYNAPSE	7/1349	62/17959	0.112903	1.50306	1.13078	0.182024	0.544437	0.44562	SCRIB/GPHN/DBN1/ADAM10/RAB8A/STX7/DLG1	7
PMA / Mock_PH	GOBP_POSITIVE_REGULATION_OF_LEUKOCYTE_PROLIFERATION	GOBP_POSITIVE_REGULATION_OF_LEUKOCYTE_PROLIFERATION	16/1349	166/17959	0.0963855	1.28316	1.04452	0.18241	0.545213	0.446255	RASAL3/SPN/ZAP70/PTPRC/NCK1/PRKCQ/TNFRSF4/RPS3/MAPK3/SASH3/CCDC88B/PTPN22/MAPK1/STAT5B/HLA-A/NFATC2	16
PMA / Mock_PH	GOBP_INTERFERON_ALPHA_PRODUCTION	GOBP_INTERFERON_ALPHA_PRODUCTION	4/1349	30/17959	0.133333	1.77504	1.21076	0.185047	0.55081	0.450837	SETD2/MAVS/STAT1/DDX3X	4
PMA / Mock_PH	GOBP_MICROVILLUS_ORGANIZATION	GOBP_MICROVILLUS_ORGANIZATION	4/1349	30/17959	0.133333	1.77504	1.21076	0.185047	0.55081	0.450837	TNIK/MAP4K4/NHERF1/RAP1GAP	4
PMA / Mock_PH	GOBP_NEGATIVE_REGULATION_OF_PROTEIN_LOCALIZATION_TO_CELL_PERIPHERY	GOBP_NEGATIVE_REGULATION_OF_PROTEIN_LOCALIZATION_TO_CELL_PERIPHERY	4/1349	30/17959	0.133333	1.77504	1.21076	0.185047	0.55081	0.450837	HECTD1/WNK1/PPFIA1/AP2M1	4
PMA / Mock_PH	GOBP_PHAGOSOME_MATURATION	GOBP_PHAGOSOME_MATURATION	4/1349	30/17959	0.133333	1.77504	1.21076	0.185047	0.55081	0.450837	PIKFYVE/SLC4A7/VIPAS39/CLN3	4
PMA / Mock_PH	GOBP_POSITIVE_REGULATION_OF_CALCIUM_ION_TRANSMEMBRANE_TRANSPORTER_ACTIVITY	GOBP_POSITIVE_REGULATION_OF_CALCIUM_ION_TRANSMEMBRANE_TRANSPORTER_ACTIVITY	4/1349	30/17959	0.133333	1.77504	1.21076	0.185047	0.55081	0.450837	HTT/STIM1/CRACR2A/SLC9A1	4
PMA / Mock_PH	GOBP_POSITIVE_REGULATION_OF_SIGNAL_TRANSDUCTION_BY_P53_CLASS_MEDIATOR	GOBP_POSITIVE_REGULATION_OF_SIGNAL_TRANSDUCTION_BY_P53_CLASS_MEDIATOR	4/1349	30/17959	0.133333	1.77504	1.21076	0.185047	0.55081	0.450837	ZNF385A/ING4/DDX5/MYC	4
PMA / Mock_PH	GOBP_ENDOPLASMIC_RETICULUM_TUBULAR_NETWORK_ORGANIZATION	GOBP_ENDOPLASMIC_RETICULUM_TUBULAR_NETWORK_ORGANIZATION	3/1349	20/17959	0.15	1.99692	1.27124	0.186508	0.551365	0.45129	ATL3/RETREG3/RTN4	3
PMA / Mock_PH	GOBP_GAMMA_AMINOBUTYRIC_ACID_TRANSPORT	GOBP_GAMMA_AMINOBUTYRIC_ACID_TRANSPORT	3/1349	20/17959	0.15	1.99692	1.27124	0.186508	0.551365	0.45129	NF1/NHERF1/SLC6A6	3
PMA / Mock_PH	GOBP_GOLGI_TO_VACUOLE_TRANSPORT	GOBP_GOLGI_TO_VACUOLE_TRANSPORT	3/1349	20/17959	0.15	1.99692	1.27124	0.186508	0.551365	0.45129	SORT1/AP3D1/CLN3	3
PMA / Mock_PH	GOBP_KERATINOCYTE_MIGRATION	GOBP_KERATINOCYTE_MIGRATION	3/1349	20/17959	0.15	1.99692	1.27124	0.186508	0.551365	0.45129	MAP4K4/MAPRE2/IQSEC1	3
PMA / Mock_PH	GOBP_NLS_BEARING_PROTEIN_IMPORT_INTO_NUCLEUS	GOBP_NLS_BEARING_PROTEIN_IMPORT_INTO_NUCLEUS	3/1349	20/17959	0.15	1.99692	1.27124	0.186508	0.551365	0.45129	NUP35/RANBP2/CBLB	3
PMA / Mock_PH	GOBP_PODOSOME_ASSEMBLY	GOBP_PODOSOME_ASSEMBLY	3/1349	20/17959	0.15	1.99692	1.27124	0.186508	0.551365	0.45129	LCP1/BIN2/DBNL	3
PMA / Mock_PH	GOBP_POSITIVE_REGULATION_OF_LYMPHOCYTE_CHEMOTAXIS	GOBP_POSITIVE_REGULATION_OF_LYMPHOCYTE_CHEMOTAXIS	3/1349	20/17959	0.15	1.99692	1.27124	0.186508	0.551365	0.45129	PTK2B/WNK1/ADAM10	3
PMA / Mock_PH	GOBP_POSTSYNAPTIC_CYTOSKELETON_ORGANIZATION	GOBP_POSTSYNAPTIC_CYTOSKELETON_ORGANIZATION	3/1349	20/17959	0.15	1.99692	1.27124	0.186508	0.551365	0.45129	WASF2/ACTB/DBNL	3
PMA / Mock_PH	GOBP_PURINE_NUCLEOSIDE_DIPHOSPHATE_METABOLIC_PROCESS	GOBP_PURINE_NUCLEOSIDE_DIPHOSPHATE_METABOLIC_PROCESS	3/1349	20/17959	0.15	1.99692	1.27124	0.186508	0.551365	0.45129	TJP2/BAD/DLG1	3
PMA / Mock_PH	GOBP_TONGUE_DEVELOPMENT	GOBP_TONGUE_DEVELOPMENT	3/1349	20/17959	0.15	1.99692	1.27124	0.186508	0.551365	0.45129	LEF1/GLI3/HDAC1	3
PMA / Mock_PH	GOBP_REGULATION_OF_ALPHA_BETA_T_CELL_DIFFERENTIATION	GOBP_REGULATION_OF_ALPHA_BETA_T_CELL_DIFFERENTIATION	8/1349	74/17959	0.108108	1.43922	1.07897	0.190167	0.561798	0.45983	GATA3/RUNX3/ZAP70/SASH3/JUNB/RC3H2/AP3D1/GLI3	8
PMA / Mock_PH	GOBP_FOAM_CELL_DIFFERENTIATION	GOBP_FOAM_CELL_DIFFERENTIATION	5/1349	41/17959	0.121951	1.62352	1.13905	0.191704	0.562066	0.460049	PRKCH/STAT1/SAMD1/NFKB1/EP300	5
PMA / Mock_PH	GOBP_POSITIVE_REGULATION_OF_LYASE_ACTIVITY	GOBP_POSITIVE_REGULATION_OF_LYASE_ACTIVITY	5/1349	41/17959	0.121951	1.62352	1.13905	0.191704	0.562066	0.460049	NF1/STIM1/ISCU/CAP1/RAF1	5
PMA / Mock_PH	GOBP_REGULATION_OF_CELLULAR_EXTRAVASATION	GOBP_REGULATION_OF_CELLULAR_EXTRAVASATION	5/1349	41/17959	0.121951	1.62352	1.13905	0.191704	0.562066	0.460049	CD47/RIPOR2/BCR/PTGER4/RIPK3	5
PMA / Mock_PH	GOBP_RESPONSE_TO_ISCHEMIA	GOBP_RESPONSE_TO_ISCHEMIA	7/1349	63/17959	0.111111	1.4792	1.08583	0.192493	0.562066	0.460049	PTK2B/EEF2K/ROCK2/MYB/PER2/STUB1/SQSTM1	7
PMA / Mock_PH	GOBP_INSULIN_LIKE_GROWTH_FACTOR_RECEPTOR_SIGNALING_PATHWAY	GOBP_INSULIN_LIKE_GROWTH_FACTOR_RECEPTOR_SIGNALING_PATHWAY	6/1349	52/17959	0.115385	1.5361	1.10327	0.193384	0.562066	0.460049	GIGYF2/IGF2R/MAPK3/MAPK1/MAP2K2/RAF1	6
PMA / Mock_PH	GOBP_POSITIVE_REGULATION_OF_DEPHOSPHORYLATION	GOBP_POSITIVE_REGULATION_OF_DEPHOSPHORYLATION	6/1349	52/17959	0.115385	1.5361	1.10327	0.193384	0.562066	0.460049	CDCA2/PTPRC/PPP1R12A/ROCK1/PPP1R7/RIPK3	6
PMA / Mock_PH	GOBP_POSITIVE_REGULATION_OF_TORC1_SIGNALING	GOBP_POSITIVE_REGULATION_OF_TORC1_SIGNALING	6/1349	52/17959	0.115385	1.5361	1.10327	0.193384	0.562066	0.460049	PIP4P1/OTUD5/CUL3/STAMBPL1/WDR24/EP300	6
PMA / Mock_PH	GOBP_REGULATION_OF_GLYCOLYTIC_PROCESS	GOBP_REGULATION_OF_GLYCOLYTIC_PROCESS	6/1349	52/17959	0.115385	1.5361	1.10327	0.193384	0.562066	0.460049	SLC4A4/GIT1/STAT3/NCOR1/EP300/HDAC4	6
PMA / Mock_PH	GOBP_SPLICEOSOMAL_SNRNP_ASSEMBLY	GOBP_SPLICEOSOMAL_SNRNP_ASSEMBLY	6/1349	52/17959	0.115385	1.5361	1.10327	0.193384	0.562066	0.460049	TGS1/GEMIN5/SART1/DDX20/SMN1/STRAP	6
PMA / Mock_PH	GOBP_REGULATION_OF_STRESS_ACTIVATED_PROTEIN_KINASE_SIGNALING_CASCADE	GOBP_REGULATION_OF_STRESS_ACTIVATED_PROTEIN_KINASE_SIGNALING_CASCADE	18/1349	192/17959	0.09375	1.24808	0.984874	0.195164	0.562066	0.460049	TRAF4/TNIK/TAOK1/MAP4K4/RB1CC1/DAB2IP/PTK2B/NCOR1/MAPK3/TAOK2/PTPN22/MAPK1/MAP2K2/STK3/TAOK3/PER1/DLG1/MYC	18
PMA / Mock_PH	GOBP_LEUKOCYTE_PROLIFERATION	GOBP_LEUKOCYTE_PROLIFERATION	31/1349	351/17959	0.0883191	1.17578	0.947784	0.196554	0.562066	0.460049	SCRIB/NF1/RASAL3/SPN/ZAP70/DOCK2/PTPRC/NCK1/PLCL2/PRKCQ/TNFRSF4/RPS3/HELLS/LEF1/MAPK3/SASH3/CCDC88B/JUNB/PTPN22/MAPK1/PSMB10/STAT5B/CBLB/RC3H2/HLA-A/RIPK3/RPS6/DLG1/GLMN/BAP1/NFATC2	31
PMA / Mock_PH	GOBP_AXON_EXTENSION	GOBP_AXON_EXTENSION	12/1349	121/17959	0.0991736	1.32028	1.00739	0.197499	0.562066	0.460049	CTTN/GOLGA4/SEMA4D/AUTS2/MACF1/SHTN1/EIF4G2/ADNP/HSP90AA1/CYFIP1/RTN4/GSK3B	12
PMA / Mock_PH	GOBP_AMPA_GLUTAMATE_RECEPTOR_CLUSTERING	GOBP_AMPA_GLUTAMATE_RECEPTOR_CLUSTERING	2/1349	11/17959	0.181818	2.42051	1.34302	0.197925	0.562066	0.460049	SLC7A11/SSH1	2
PMA / Mock_PH	GOBP_BERGMANN_GLIAL_CELL_DIFFERENTIATION	GOBP_BERGMANN_GLIAL_CELL_DIFFERENTIATION	2/1349	11/17959	0.181818	2.42051	1.34302	0.197925	0.562066	0.460049	MAPK3/MAPK1	2
PMA / Mock_PH	GOBP_BLEB_ASSEMBLY	GOBP_BLEB_ASSEMBLY	2/1349	11/17959	0.181818	2.42051	1.34302	0.197925	0.562066	0.460049	ANLN/ROCK1	2
PMA / Mock_PH	GOBP_CALMODULIN_DEPENDENT_KINASE_SIGNALING_PATHWAY	GOBP_CALMODULIN_DEPENDENT_KINASE_SIGNALING_PATHWAY	2/1349	11/17959	0.181818	2.42051	1.34302	0.197925	0.562066	0.460049	HTT/CAMKK2	2
PMA / Mock_PH	GOBP_CARBOHYDRATE_MEDIATED_SIGNALING	GOBP_CARBOHYDRATE_MEDIATED_SIGNALING	2/1349	11/17959	0.181818	2.42051	1.34302	0.197925	0.562066	0.460049	SMARCA4/UBTF	2
PMA / Mock_PH	GOBP_CELLULAR_RESPONSE_TO_EPINEPHRINE_STIMULUS	GOBP_CELLULAR_RESPONSE_TO_EPINEPHRINE_STIMULUS	2/1349	11/17959	0.181818	2.42051	1.34302	0.197925	0.562066	0.460049	ATP2B4/SLC9A1	2
PMA / Mock_PH	GOBP_CENTROMERIC_SISTER_CHROMATID_COHESION	GOBP_CENTROMERIC_SISTER_CHROMATID_COHESION	2/1349	11/17959	0.181818	2.42051	1.34302	0.197925	0.562066	0.460049	NAA10/BUB1	2
PMA / Mock_PH	GOBP_CHEMOKINE_C_C_MOTIF_LIGAND_5_PRODUCTION	GOBP_CHEMOKINE_C_C_MOTIF_LIGAND_5_PRODUCTION	2/1349	11/17959	0.181818	2.42051	1.34302	0.197925	0.562066	0.460049	MAVS/DDX3X	2
PMA / Mock_PH	GOBP_COENZYME_A_BIOSYNTHETIC_PROCESS	GOBP_COENZYME_A_BIOSYNTHETIC_PROCESS	2/1349	11/17959	0.181818	2.42051	1.34302	0.197925	0.562066	0.460049	COASY/PANK1	2
PMA / Mock_PH	GOBP_DEOXYRIBONUCLEOSIDE_METABOLIC_PROCESS	GOBP_DEOXYRIBONUCLEOSIDE_METABOLIC_PROCESS	2/1349	11/17959	0.181818	2.42051	1.34302	0.197925	0.562066	0.460049	TK1/DPYD	2
PMA / Mock_PH	GOBP_GDP_METABOLIC_PROCESS	GOBP_GDP_METABOLIC_PROCESS	2/1349	11/17959	0.181818	2.42051	1.34302	0.197925	0.562066	0.460049	TJP2/DLG1	2
PMA / Mock_PH	GOBP_IMP_BIOSYNTHETIC_PROCESS	GOBP_IMP_BIOSYNTHETIC_PROCESS	2/1349	11/17959	0.181818	2.42051	1.34302	0.197925	0.562066	0.460049	AMPD2/APRT	2
PMA / Mock_PH	GOBP_INTERLEUKIN_17_MEDIATED_SIGNALING_PATHWAY	GOBP_INTERLEUKIN_17_MEDIATED_SIGNALING_PATHWAY	2/1349	11/17959	0.181818	2.42051	1.34302	0.197925	0.562066	0.460049	TRIM32/IL17RA	2
PMA / Mock_PH	GOBP_LEYDIG_CELL_DIFFERENTIATION	GOBP_LEYDIG_CELL_DIFFERENTIATION	2/1349	11/17959	0.181818	2.42051	1.34302	0.197925	0.562066	0.460049	TMF1/PLEKHA1	2
PMA / Mock_PH	GOBP_MEMBRANE_DISASSEMBLY	GOBP_MEMBRANE_DISASSEMBLY	2/1349	11/17959	0.181818	2.42051	1.34302	0.197925	0.562066	0.460049	PRKCA/VRK1	2
PMA / Mock_PH	GOBP_MEMBRANE_RAFT_ASSEMBLY	GOBP_MEMBRANE_RAFT_ASSEMBLY	2/1349	11/17959	0.181818	2.42051	1.34302	0.197925	0.562066	0.460049	LRCH4/RFTN1	2
PMA / Mock_PH	GOBP_MODIFICATION_OF_POSTSYNAPTIC_ACTIN_CYTOSKELETON	GOBP_MODIFICATION_OF_POSTSYNAPTIC_ACTIN_CYTOSKELETON	2/1349	11/17959	0.181818	2.42051	1.34302	0.197925	0.562066	0.460049	WASF1/CYFIP1	2
PMA / Mock_PH	GOBP_NEGATIVE_REGULATION_OF_ADENYLATE_CYCLASE_ACTIVATING_G_PROTEIN_COUPLED_RECEPTOR_SIGNALING_PATHWAY	GOBP_NEGATIVE_REGULATION_OF_ADENYLATE_CYCLASE_ACTIVATING_G_PROTEIN_COUPLED_RECEPTOR_SIGNALING_PATHWAY	2/1349	11/17959	0.181818	2.42051	1.34302	0.197925	0.562066	0.460049	ATP2B4/CRTC3	2
PMA / Mock_PH	GOBP_NEGATIVE_REGULATION_OF_FIBROBLAST_MIGRATION	GOBP_NEGATIVE_REGULATION_OF_FIBROBLAST_MIGRATION	2/1349	11/17959	0.181818	2.42051	1.34302	0.197925	0.562066	0.460049	NHERF1/BRAF	2
PMA / Mock_PH	GOBP_NEGATIVE_REGULATION_OF_NEURON_MIGRATION	GOBP_NEGATIVE_REGULATION_OF_NEURON_MIGRATION	2/1349	11/17959	0.181818	2.42051	1.34302	0.197925	0.562066	0.460049	STAT3/SRGAP2	2
PMA / Mock_PH	GOBP_NEUROTRANSMITTER_RECEPTOR_TRANSPORT_ENDOSOME_TO_POSTSYNAPTIC_MEMBRANE	GOBP_NEUROTRANSMITTER_RECEPTOR_TRANSPORT_ENDOSOME_TO_POSTSYNAPTIC_MEMBRANE	2/1349	11/17959	0.181818	2.42051	1.34302	0.197925	0.562066	0.460049	SCRIB/RAB8A	2
PMA / Mock_PH	GOBP_NK_T_CELL_DIFFERENTIATION	GOBP_NK_T_CELL_DIFFERENTIATION	2/1349	11/17959	0.181818	2.42051	1.34302	0.197925	0.562066	0.460049	ITK/AP3D1	2
PMA / Mock_PH	GOBP_PANCREATIC_JUICE_SECRETION	GOBP_PANCREATIC_JUICE_SECRETION	2/1349	11/17959	0.181818	2.42051	1.34302	0.197925	0.562066	0.460049	COPA/WNK1	2
PMA / Mock_PH	GOBP_PEPTIDYL_LYSINE_DIMETHYLATION	GOBP_PEPTIDYL_LYSINE_DIMETHYLATION	2/1349	11/17959	0.181818	2.42051	1.34302	0.197925	0.562066	0.460049	SETD2/EHMT2	2
PMA / Mock_PH	GOBP_POSITIVE_REGULATION_OF_ATTACHMENT_OF_SPINDLE_MICROTUBULES_TO_KINETOCHORE	GOBP_POSITIVE_REGULATION_OF_ATTACHMENT_OF_SPINDLE_MICROTUBULES_TO_KINETOCHORE	2/1349	11/17959	0.181818	2.42051	1.34302	0.197925	0.562066	0.460049	CDCA8/INCENP	2
PMA / Mock_PH	GOBP_POSITIVE_REGULATION_OF_CELL_CELL_ADHESION_MEDIATED_BY_CADHERIN	GOBP_POSITIVE_REGULATION_OF_CELL_CELL_ADHESION_MEDIATED_BY_CADHERIN	2/1349	11/17959	0.181818	2.42051	1.34302	0.197925	0.562066	0.460049	AFDN/DENND6A	2
PMA / Mock_PH	GOBP_POSITIVE_REGULATION_OF_INTEGRIN_ACTIVATION	GOBP_POSITIVE_REGULATION_OF_INTEGRIN_ACTIVATION	2/1349	11/17959	0.181818	2.42051	1.34302	0.197925	0.562066	0.460049	SKAP1/FERMT2	2
PMA / Mock_PH	GOBP_POSITIVE_REGULATION_OF_INTERLEUKIN_5_PRODUCTION	GOBP_POSITIVE_REGULATION_OF_INTERLEUKIN_5_PRODUCTION	2/1349	11/17959	0.181818	2.42051	1.34302	0.197925	0.562066	0.460049	GATA3/IL17RA	2
PMA / Mock_PH	GOBP_POSITIVE_REGULATION_OF_ISOTYPE_SWITCHING_TO_IGG_ISOTYPES	GOBP_POSITIVE_REGULATION_OF_ISOTYPE_SWITCHING_TO_IGG_ISOTYPES	2/1349	11/17959	0.181818	2.42051	1.34302	0.197925	0.562066	0.460049	PTPRC/PAXIP1	2
PMA / Mock_PH	GOBP_PROGESTERONE_RECEPTOR_SIGNALING_PATHWAY	GOBP_PROGESTERONE_RECEPTOR_SIGNALING_PATHWAY	2/1349	11/17959	0.181818	2.42051	1.34302	0.197925	0.562066	0.460049	UBR5/MAPK1	2
PMA / Mock_PH	GOBP_PROTEIN_AUTO_ADP_RIBOSYLATION	GOBP_PROTEIN_AUTO_ADP_RIBOSYLATION	2/1349	11/17959	0.181818	2.42051	1.34302	0.197925	0.562066	0.460049	PARP10/PARP12	2
PMA / Mock_PH	GOBP_PROTEIN_INSERTION_INTO_ER_MEMBRANE_BY_STOP_TRANSFER_MEMBRANE_ANCHOR_SEQUENCE	GOBP_PROTEIN_INSERTION_INTO_ER_MEMBRANE_BY_STOP_TRANSFER_MEMBRANE_ANCHOR_SEQUENCE	2/1349	11/17959	0.181818	2.42051	1.34302	0.197925	0.562066	0.460049	WNK1/EMC8	2
PMA / Mock_PH	GOBP_RECEPTOR_MEDIATED_ENDOCYTOSIS_OF_VIRUS_BY_HOST_CELL	GOBP_RECEPTOR_MEDIATED_ENDOCYTOSIS_OF_VIRUS_BY_HOST_CELL	2/1349	11/17959	0.181818	2.42051	1.34302	0.197925	0.562066	0.460049	EPS15/PIKFYVE	2
PMA / Mock_PH	GOBP_REGULATION_OF_CELL_CELL_ADHESION_MEDIATED_BY_INTEGRIN	GOBP_REGULATION_OF_CELL_CELL_ADHESION_MEDIATED_BY_INTEGRIN	2/1349	11/17959	0.181818	2.42051	1.34302	0.197925	0.562066	0.460049	WNK1/SKAP1	2
PMA / Mock_PH	GOBP_REGULATION_OF_GLIAL_CELL_APOPTOTIC_PROCESS	GOBP_REGULATION_OF_GLIAL_CELL_APOPTOTIC_PROCESS	2/1349	11/17959	0.181818	2.42051	1.34302	0.197925	0.562066	0.460049	PRKCH/PRKCA	2
PMA / Mock_PH	GOBP_REGULATION_OF_GLUCOCORTICOID_METABOLIC_PROCESS	GOBP_REGULATION_OF_GLUCOCORTICOID_METABOLIC_PROCESS	2/1349	11/17959	0.181818	2.42051	1.34302	0.197925	0.562066	0.460049	STUB1/ATP1A1	2
PMA / Mock_PH	GOBP_REGULATION_OF_HELICASE_ACTIVITY	GOBP_REGULATION_OF_HELICASE_ACTIVITY	2/1349	11/17959	0.181818	2.42051	1.34302	0.197925	0.562066	0.460049	MSH6/SIRT1	2
PMA / Mock_PH	GOBP_REGULATION_OF_LAMELLIPODIUM_MORPHOGENESIS	GOBP_REGULATION_OF_LAMELLIPODIUM_MORPHOGENESIS	2/1349	11/17959	0.181818	2.42051	1.34302	0.197925	0.562066	0.460049	ARHGEF7/RREB1	2
PMA / Mock_PH	GOBP_REGULATION_OF_NEUROTROPHIN_TRK_RECEPTOR_SIGNALING_PATHWAY	GOBP_REGULATION_OF_NEUROTROPHIN_TRK_RECEPTOR_SIGNALING_PATHWAY	2/1349	11/17959	0.181818	2.42051	1.34302	0.197925	0.562066	0.460049	WASF1/CYFIP1	2
PMA / Mock_PH	GOBP_REGULATION_OF_NK_T_CELL_ACTIVATION	GOBP_REGULATION_OF_NK_T_CELL_ACTIVATION	2/1349	11/17959	0.181818	2.42051	1.34302	0.197925	0.562066	0.460049	RASAL3/HSPH1	2
PMA / Mock_PH	GOBP_REGULATION_OF_PEPTIDYL_CYSTEINE_S_NITROSYLATION	GOBP_REGULATION_OF_PEPTIDYL_CYSTEINE_S_NITROSYLATION	2/1349	11/17959	0.181818	2.42051	1.34302	0.197925	0.562066	0.460049	NCOA7/ATP2B4	2
PMA / Mock_PH	GOBP_REGULATION_OF_PROTEIN_LOCALIZATION_TO_CILIUM	GOBP_REGULATION_OF_PROTEIN_LOCALIZATION_TO_CILIUM	2/1349	11/17959	0.181818	2.42051	1.34302	0.197925	0.562066	0.460049	CCDC66/GSK3B	2
PMA / Mock_PH	GOBP_REGULATION_OF_RECEPTOR_CATABOLIC_PROCESS	GOBP_REGULATION_OF_RECEPTOR_CATABOLIC_PROCESS	2/1349	11/17959	0.181818	2.42051	1.34302	0.197925	0.562066	0.460049	DTX3L/PTPN1	2
PMA / Mock_PH	GOBP_REGULATION_OF_TOLL_LIKE_RECEPTOR_9_SIGNALING_PATHWAY	GOBP_REGULATION_OF_TOLL_LIKE_RECEPTOR_9_SIGNALING_PATHWAY	2/1349	11/17959	0.181818	2.42051	1.34302	0.197925	0.562066	0.460049	PTPN22/RTN4	2
PMA / Mock_PH	GOBP_SCHWANN_CELL_PROLIFERATION	GOBP_SCHWANN_CELL_PROLIFERATION	2/1349	11/17959	0.181818	2.42051	1.34302	0.197925	0.562066	0.460049	NF1/RNF10	2
PMA / Mock_PH	GOBP_SOMATIC_STEM_CELL_DIVISION	GOBP_SOMATIC_STEM_CELL_DIVISION	2/1349	11/17959	0.181818	2.42051	1.34302	0.197925	0.562066	0.460049	HOXB4/ZFP36L2	2
PMA / Mock_PH	GOBP_TRNA_TRANSCRIPTION	GOBP_TRNA_TRANSCRIPTION	2/1349	11/17959	0.181818	2.42051	1.34302	0.197925	0.562066	0.460049	GTF3C1/GTF3C2	2
PMA / Mock_PH	GOBP_REGULATION_OF_JNK_CASCADE	GOBP_REGULATION_OF_JNK_CASCADE	13/1349	133/17959	0.0977444	1.30125	0.993759	0.199211	0.565347	0.462735	TRAF4/TNIK/TAOK1/MAP4K4/RB1CC1/DAB2IP/PTK2B/NCOR1/TAOK2/PTPN22/STK3/TAOK3/PER1	13
PMA / Mock_PH	GOBP_HEPATICOBILIARY_SYSTEM_DEVELOPMENT	GOBP_HEPATICOBILIARY_SYSTEM_DEVELOPMENT	14/1349	145/17959	0.0965517	1.28538	0.983266	0.200351	0.567104	0.464173	JARID2/NF1/RB1CC1/ARID5B/CUL3/MED1/IGF2R/CAD/SLC7A5/HNRNPD/EZH2/SRSF1/DUT/NIPBL	14
PMA / Mock_PH	GOBP_NEGATIVE_REGULATION_OF_IMMUNE_RESPONSE	GOBP_NEGATIVE_REGULATION_OF_IMMUNE_RESPONSE	19/1349	205/17959	0.0926829	1.23387	0.959746	0.200729	0.567104	0.464173	SPN/MKRN2/USP15/TRAFD1/PTPRC/ZDHHC18/PTPN2/GIGYF2/PCBP2/BCR/SAMSN1/LYAR/PRKDC/YWHAZ/RC3H2/HLA-A/MAPK14/ADAR/CACTIN	19
PMA / Mock_PH	GOBP_CELLULAR_METABOLIC_COMPOUND_SALVAGE	GOBP_CELLULAR_METABOLIC_COMPOUND_SALVAGE	4/1349	31/17959	0.129032	1.71778	1.13988	0.200748	0.567104	0.464173	AMPD2/APRT/DCK/APIP	4
PMA / Mock_PH	GOBP_MUSCLE_HYPERTROPHY_IN_RESPONSE_TO_STRESS	GOBP_MUSCLE_HYPERTROPHY_IN_RESPONSE_TO_STRESS	4/1349	31/17959	0.129032	1.71778	1.13988	0.200748	0.567104	0.464173	ATP2B4/INPP5F/EZH2/HDAC4	4
PMA / Mock_PH	GOBP_NEUROTRANSMITTER_RECEPTOR_INTERNALIZATION	GOBP_NEUROTRANSMITTER_RECEPTOR_INTERNALIZATION	4/1349	31/17959	0.129032	1.71778	1.13988	0.200748	0.567104	0.464173	SYNE1/SCRIB/EPS15/AP2M1	4
PMA / Mock_PH	GOBP_PYRIDINE_CONTAINING_COMPOUND_BIOSYNTHETIC_PROCESS	GOBP_PYRIDINE_CONTAINING_COMPOUND_BIOSYNTHETIC_PROCESS	4/1349	31/17959	0.129032	1.71778	1.13988	0.200748	0.567104	0.464173	PARP10/NADK/PNPO/NMNAT1	4
PMA / Mock_PH	GOBP_SCHWANN_CELL_DEVELOPMENT	GOBP_SCHWANN_CELL_DEVELOPMENT	4/1349	31/17959	0.129032	1.71778	1.13988	0.200748	0.567104	0.464173	NF1/NDRG1/PARD3/PLEC	4
PMA / Mock_PH	GOBP_NEGATIVE_REGULATION_OF_LYMPHOCYTE_ACTIVATION	GOBP_NEGATIVE_REGULATION_OF_LYMPHOCYTE_ACTIVATION	16/1349	169/17959	0.0946746	1.26039	0.969221	0.201355	0.568448	0.465273	SCRIB/SPN/RUNX3/PTPN2/RIPOR2/SAMSN1/DTX1/PTPN22/CBLB/RC3H2/ILDR2/ZC3H8/GLI3/DLG1/PAG1/GLMN	16
PMA / Mock_PH	GOBP_CELLULAR_SENESCENCE	GOBP_CELLULAR_SENESCENCE	11/1349	110/17959	0.1	1.33128	0.993203	0.203106	0.572525	0.46861	YBX1/NEK4/TOP2B/WRN/RBL1/SIRT1/HMGA1/NPM1/SMC5/MAPK14/KAT6A	11
PMA / Mock_PH	GOBP_ANIMAL_ORGAN_REGENERATION	GOBP_ANIMAL_ORGAN_REGENERATION	7/1349	64/17959	0.109375	1.45609	1.04166	0.203197	0.572525	0.46861	LCP1/MED1/IGF2R/CAD/SLC7A5/EZH2/SRSF1	7
PMA / Mock_PH	GOBP_REGULATION_OF_DENDRITE_MORPHOGENESIS	GOBP_REGULATION_OF_DENDRITE_MORPHOGENESIS	7/1349	64/17959	0.109375	1.45609	1.04166	0.203197	0.572525	0.46861	SYNE1/TNIK/STAU2/DBN1/EEF2K/SEMA4D/GSK3B	7
PMA / Mock_PH	GOBP_REGULATION_OF_DEVELOPMENTAL_GROWTH	GOBP_REGULATION_OF_DEVELOPMENTAL_GROWTH	29/1349	328/17959	0.0884146	1.17705	0.922233	0.204229	0.572946	0.468955	JARID2/STK4/CTTN/LATS1/STAT3/YBX3/GOLGA4/SASH3/SEMA4D/BCL2L11/PLAA/MACF1/YY1/SHTN1/EIF4G2/MTM1/STAT5B/BCL11A/STK3/VGLL4/ADNP/RAI1/PEX5/SPAG9/CYFIP1/MAPK14/NIPBL/RTN4/GSK3B	29
PMA / Mock_PH	GOBP_REGULATION_OF_NEUROGENESIS	GOBP_REGULATION_OF_NEUROGENESIS	34/1349	390/17959	0.0871795	1.16061	0.913837	0.204438	0.572946	0.468955	RGS14/NF1/PRKCH/STAU2/SPEN/TRIM32/PCM1/WDR62/DBN1/EEF2K/DOCK7/LEF1/GOLGA4/SLC7A5/RB1/SEMA4D/NAP1L1/MACF1/MYB/SHTN1/EIF4G2/MAP2K2/PER2/BRAF/ADNP/EZH2/UFL1/RNF10/FXR1/KDM1A/CYFIP1/GLI3/RTN4/HDAC1	34
PMA / Mock_PH	GOBP_MEMBRANE_FISSION	GOBP_MEMBRANE_FISSION	5/1349	42/17959	0.119048	1.58486	1.08142	0.205179	0.572946	0.468955	UBAP1/SPAST/VPS4B/HGS/CHMP4B	5
PMA / Mock_PH	GOBP_POSITIVE_REGULATION_OF_LYMPHOCYTE_MIGRATION	GOBP_POSITIVE_REGULATION_OF_LYMPHOCYTE_MIGRATION	5/1349	42/17959	0.119048	1.58486	1.08142	0.205179	0.572946	0.468955	SPN/ABL2/PTK2B/WNK1/ADAM10	5
PMA / Mock_PH	GOBP_POSITIVE_REGULATION_OF_SUBSTRATE_ADHESION_DEPENDENT_CELL_SPREADING	GOBP_POSITIVE_REGULATION_OF_SUBSTRATE_ADHESION_DEPENDENT_CELL_SPREADING	5/1349	42/17959	0.119048	1.58486	1.08142	0.205179	0.572946	0.468955	ARHGEF7/FLNA/FERMT2/RREB1/BRAF	5
PMA / Mock_PH	GOBP_REGULATION_OF_DENDRITIC_SPINE_MORPHOGENESIS	GOBP_REGULATION_OF_DENDRITIC_SPINE_MORPHOGENESIS	5/1349	42/17959	0.119048	1.58486	1.08142	0.205179	0.572946	0.468955	CFL1/STAU2/DBN1/EEF2K/SIPA1L1	5
PMA / Mock_PH	GOBP_GLYCEROL_ETHER_METABOLIC_PROCESS	GOBP_GLYCEROL_ETHER_METABOLIC_PROCESS	3/1349	21/17959	0.142857	1.90183	1.17842	0.206261	0.572946	0.468955	FASN/AGPS/LIPE	3
PMA / Mock_PH	GOBP_INTERLEUKIN_13_PRODUCTION	GOBP_INTERLEUKIN_13_PRODUCTION	3/1349	21/17959	0.142857	1.90183	1.17842	0.206261	0.572946	0.468955	GATA3/IL17RA/LEF1	3
PMA / Mock_PH	GOBP_INTERLEUKIN_5_PRODUCTION	GOBP_INTERLEUKIN_5_PRODUCTION	3/1349	21/17959	0.142857	1.90183	1.17842	0.206261	0.572946	0.468955	GATA3/IL17RA/LEF1	3
PMA / Mock_PH	GOBP_MONOATOMIC_ANION_HOMEOSTASIS	GOBP_MONOATOMIC_ANION_HOMEOSTASIS	3/1349	21/17959	0.142857	1.90183	1.17842	0.206261	0.572946	0.468955	SLC12A7/WNK1/SLC12A2	3
PMA / Mock_PH	GOBP_NEGATIVE_REGULATION_OF_CALCIUM_MEDIATED_SIGNALING	GOBP_NEGATIVE_REGULATION_OF_CALCIUM_MEDIATED_SIGNALING	3/1349	21/17959	0.142857	1.90183	1.17842	0.206261	0.572946	0.468955	ITPR1/ATP2B4/GSK3B	3
PMA / Mock_PH	GOBP_POSITIVE_REGULATION_BY_HOST_OF_VIRAL_PROCESS	GOBP_POSITIVE_REGULATION_BY_HOST_OF_VIRAL_PROCESS	3/1349	21/17959	0.142857	1.90183	1.17842	0.206261	0.572946	0.468955	CFL1/IGF2R/NUCKS1	3
PMA / Mock_PH	GOBP_POSITIVE_REGULATION_OF_GLUCONEOGENESIS	GOBP_POSITIVE_REGULATION_OF_GLUCONEOGENESIS	3/1349	21/17959	0.142857	1.90183	1.17842	0.206261	0.572946	0.468955	PTPN2/SIRT1/ARPP19	3
PMA / Mock_PH	GOBP_POSITIVE_REGULATION_OF_MITOCHONDRIAL_FISSION	GOBP_POSITIVE_REGULATION_OF_MITOCHONDRIAL_FISSION	3/1349	21/17959	0.142857	1.90183	1.17842	0.206261	0.572946	0.468955	SPIRE1/MFF/DDHD1	3
PMA / Mock_PH	GOBP_PURINE_NUCLEOBASE_METABOLIC_PROCESS	GOBP_PURINE_NUCLEOBASE_METABOLIC_PROCESS	3/1349	21/17959	0.142857	1.90183	1.17842	0.206261	0.572946	0.468955	DPYD/APRT/KDM1A	3
PMA / Mock_PH	GOBP_PURINE_NUCLEOSIDE_MONOPHOSPHATE_BIOSYNTHETIC_PROCESS	GOBP_PURINE_NUCLEOSIDE_MONOPHOSPHATE_BIOSYNTHETIC_PROCESS	3/1349	21/17959	0.142857	1.90183	1.17842	0.206261	0.572946	0.468955	AMPD2/APRT/DCK	3
PMA / Mock_PH	GOBP_REGULATION_OF_CD8_POSITIVE_ALPHA_BETA_T_CELL_ACTIVATION	GOBP_REGULATION_OF_CD8_POSITIVE_ALPHA_BETA_T_CELL_ACTIVATION	3/1349	21/17959	0.142857	1.90183	1.17842	0.206261	0.572946	0.468955	RUNX3/PTPN22/HLA-A	3
PMA / Mock_PH	GOBP_REGULATION_OF_ERAD_PATHWAY	GOBP_REGULATION_OF_ERAD_PATHWAY	3/1349	21/17959	0.142857	1.90183	1.17842	0.206261	0.572946	0.468955	USP13/BAG6/SGTA	3
PMA / Mock_PH	GOBP_REGULATION_OF_EXTRACELLULAR_MATRIX_ASSEMBLY	GOBP_REGULATION_OF_EXTRACELLULAR_MATRIX_ASSEMBLY	3/1349	21/17959	0.142857	1.90183	1.17842	0.206261	0.572946	0.468955	CLASP2/PHLDB2/CLASP1	3
PMA / Mock_PH	GOBP_REGULATION_OF_MYOBLAST_FUSION	GOBP_REGULATION_OF_MYOBLAST_FUSION	3/1349	21/17959	0.142857	1.90183	1.17842	0.206261	0.572946	0.468955	RIPOR2/MAPK14/NFATC2	3
PMA / Mock_PH	GOBP_REGULATION_OF_RECEPTOR_LOCALIZATION_TO_SYNAPSE	GOBP_REGULATION_OF_RECEPTOR_LOCALIZATION_TO_SYNAPSE	3/1349	21/17959	0.142857	1.90183	1.17842	0.206261	0.572946	0.468955	DBN1/ADAM10/STX7	3
PMA / Mock_PH	GOBP_RESPONSE_TO_UV_B	GOBP_RESPONSE_TO_UV_B	3/1349	21/17959	0.142857	1.90183	1.17842	0.206261	0.572946	0.468955	XPC/MAP3K20/MAPK14	3
PMA / Mock_PH	GOBP_INTRACELLULAR_GLUCOSE_HOMEOSTASIS	GOBP_INTRACELLULAR_GLUCOSE_HOMEOSTASIS	15/1349	158/17959	0.0949367	1.26388	0.949415	0.207798	0.576846	0.472147	FOXK1/RAB11FIP5/C2CD2L/FOXK2/SLC12A7/NADK/TRA2B/BAD/SIRT1/SMARCA4/UNC13B/RAF1/UBTF/NUCKS1/LRRC8A	15
PMA / Mock_PH	GOBP_REGULATION_OF_ORGAN_GROWTH	GOBP_REGULATION_OF_ORGAN_GROWTH	10/1349	99/17959	0.10101	1.34473	0.98018	0.208779	0.578827	0.473768	JARID2/STK4/LATS1/YBX3/SASH3/BCL2L11/YY1/STK3/VGLL4/MAPK14	10
PMA / Mock_PH	GOBP_REGULATION_OF_T_CELL_MEDIATED_IMMUNITY	GOBP_REGULATION_OF_T_CELL_MEDIATED_IMMUNITY	10/1349	99/17959	0.10101	1.34473	0.98018	0.208779	0.578827	0.473768	GATA3/SPN/PTPRC/MAP3K7/SASH3/ZBTB1/FBXO38/HLA-A/RIPK3/STX7	10
PMA / Mock_PH	GOBP_LYMPHOCYTE_MIGRATION	GOBP_LYMPHOCYTE_MIGRATION	12/1349	123/17959	0.097561	1.29881	0.947659	0.212973	0.590077	0.482976	GATA3/SPN/ZAP70/MYO1G/RIPOR2/ABL2/PTK2B/PLEC/WNK1/SLC12A2/ADAM10/RIPK3	12
PMA / Mock_PH	GOBP_MEMBRANE_FUSION	GOBP_MEMBRANE_FUSION	17/1349	183/17959	0.0928962	1.23671	0.917225	0.214036	0.591921	0.484486	SNAP23/STX10/PIKFYVE/HUWE1/VIPAS39/TOM1/NSFL1C/NSF/USO1/RAB8A/TBC1D4/NKD2/VAMP3/STX12/CHMP4B/CLN3/STX7	17
PMA / Mock_PH	GOBP_CHROMOSOME_ORGANIZATION_INVOLVED_IN_MEIOTIC_CELL_CYCLE	GOBP_CHROMOSOME_ORGANIZATION_INVOLVED_IN_MEIOTIC_CELL_CYCLE	7/1349	65/17959	0.107692	1.43369	0.998232	0.214122	0.591921	0.484486	BRIP1/ATRX/EHMT2/NCAPD2/BAG6/SMC4/MRE11	7
PMA / Mock_PH	GOBP_NON_MOTILE_CILIUM_ASSEMBLY	GOBP_NON_MOTILE_CILIUM_ASSEMBLY	7/1349	65/17959	0.107692	1.43369	0.998232	0.214122	0.591921	0.484486	MAP4/SEPTIN7/PCM1/IFT140/CEP250/SEPTIN9/CEP350	7
PMA / Mock_PH	GOBP_ACTIVATION_OF_PROTEIN_KINASE_ACTIVITY	GOBP_ACTIVATION_OF_PROTEIN_KINASE_ACTIVITY	9/1349	88/17959	0.102273	1.36154	0.968885	0.214451	0.591921	0.484486	MARK2/CLSPN/PTK2B/MAP3K7/TAOK2/OSBPL8/CAMKK2/RIPK3/TPX2	9
PMA / Mock_PH	GOBP_POSITIVE_REGULATION_OF_JNK_CASCADE	GOBP_POSITIVE_REGULATION_OF_JNK_CASCADE	9/1349	88/17959	0.102273	1.36154	0.968885	0.214451	0.591921	0.484486	TRAF4/TNIK/TAOK1/RB1CC1/DAB2IP/PTK2B/TAOK2/STK3/TAOK3	9
PMA / Mock_PH	GOBP_CHAPERONE_COFACTOR_DEPENDENT_PROTEIN_REFOLDING	GOBP_CHAPERONE_COFACTOR_DEPENDENT_PROTEIN_REFOLDING	4/1349	32/17959	0.125	1.6641	1.07154	0.216828	0.591921	0.484486	DNAJB14/HSPH1/DNAJC7/PTGES3	4
PMA / Mock_PH	GOBP_FC_RECEPTOR_MEDIATED_STIMULATORY_SIGNALING_PATHWAY	GOBP_FC_RECEPTOR_MEDIATED_STIMULATORY_SIGNALING_PATHWAY	4/1349	32/17959	0.125	1.6641	1.07154	0.216828	0.591921	0.484486	MYO1G/PTPRC/CD47/PAK1	4
PMA / Mock_PH	GOBP_MULTIVESICULAR_BODY_ORGANIZATION	GOBP_MULTIVESICULAR_BODY_ORGANIZATION	4/1349	32/17959	0.125	1.6641	1.07154	0.216828	0.591921	0.484486	UBAP1/VPS4B/HGS/CHMP4B	4
PMA / Mock_PH	GOBP_NEGATIVE_REGULATION_OF_CELL_JUNCTION_ASSEMBLY	GOBP_NEGATIVE_REGULATION_OF_CELL_JUNCTION_ASSEMBLY	4/1349	32/17959	0.125	1.6641	1.07154	0.216828	0.591921	0.484486	ROCK2/ROCK1/CLASP2/PHLDB2	4
PMA / Mock_PH	GOBP_NEGATIVE_REGULATION_OF_ERBB_SIGNALING_PATHWAY	GOBP_NEGATIVE_REGULATION_OF_ERBB_SIGNALING_PATHWAY	4/1349	32/17959	0.125	1.6641	1.07154	0.216828	0.591921	0.484486	PTPN2/DAB2IP/CBLB/CBL	4
PMA / Mock_PH	GOBP_NEURON_PROJECTION_ARBORIZATION	GOBP_NEURON_PROJECTION_ARBORIZATION	4/1349	32/17959	0.125	1.6641	1.07154	0.216828	0.591921	0.484486	TAOK2/MACF1/ROCK1/IGF2BP1	4
PMA / Mock_PH	GOBP_POSITIVE_REGULATION_OF_ADENYLATE_CYCLASE_ACTIVITY	GOBP_POSITIVE_REGULATION_OF_ADENYLATE_CYCLASE_ACTIVITY	4/1349	32/17959	0.125	1.6641	1.07154	0.216828	0.591921	0.484486	NF1/STIM1/CAP1/RAF1	4
PMA / Mock_PH	GOBP_POSITIVE_REGULATION_OF_EPIDERMIS_DEVELOPMENT	GOBP_POSITIVE_REGULATION_OF_EPIDERMIS_DEVELOPMENT	4/1349	32/17959	0.125	1.6641	1.07154	0.216828	0.591921	0.484486	PRKCH/MED1/NUMA1/NCOA3	4
PMA / Mock_PH	GOBP_REGULATION_OF_NEURON_PROJECTION_REGENERATION	GOBP_REGULATION_OF_NEURON_PROJECTION_REGENERATION	4/1349	32/17959	0.125	1.6641	1.07154	0.216828	0.591921	0.484486	FLNA/INPP5F/MAP2K2/BRAF	4
PMA / Mock_PH	GOBP_REGULATION_OF_RUFFLE_ASSEMBLY	GOBP_REGULATION_OF_RUFFLE_ASSEMBLY	4/1349	32/17959	0.125	1.6641	1.07154	0.216828	0.591921	0.484486	EVL/NDEL1/CARMIL2/CYFIP1	4
PMA / Mock_PH	GOBP_T_CELL_LINEAGE_COMMITMENT	GOBP_T_CELL_LINEAGE_COMMITMENT	4/1349	32/17959	0.125	1.6641	1.07154	0.216828	0.591921	0.484486	SPN/STAT3/PRKDC/BRAF	4
PMA / Mock_PH	GOBP_FIBROBLAST_MIGRATION	GOBP_FIBROBLAST_MIGRATION	6/1349	54/17959	0.111111	1.4792	1.00503	0.217436	0.591921	0.484486	ARHGEF7/ARID5B/NHERF1/PLEC/BRAF/CLN3	6
PMA / Mock_PH	GOBP_INTERMEMBRANE_LIPID_TRANSFER	GOBP_INTERMEMBRANE_LIPID_TRANSFER	6/1349	54/17959	0.111111	1.4792	1.00503	0.217436	0.591921	0.484486	C2CD2L/ESYT1/OSBPL8/ATG2B/BLTP3B/ATG2A	6
PMA / Mock_PH	GOBP_NEGATIVE_REGULATION_OF_DEFENSE_RESPONSE_TO_VIRUS	GOBP_NEGATIVE_REGULATION_OF_DEFENSE_RESPONSE_TO_VIRUS	6/1349	54/17959	0.111111	1.4792	1.00503	0.217436	0.591921	0.484486	ERBIN/UFD1/PCBP2/TARBP2/PTPN22/TRAF3IP1	6
PMA / Mock_PH	GOBP_PYRIMIDINE_NUCLEOTIDE_METABOLIC_PROCESS	GOBP_PYRIMIDINE_NUCLEOTIDE_METABOLIC_PROCESS	6/1349	54/17959	0.111111	1.4792	1.00503	0.217436	0.591921	0.484486	UNG/DPYD/SLC4A7/CAD/DCK/DUT	6
PMA / Mock_PH	GOBP_RESPONSE_TO_AMINO_ACID_STARVATION	GOBP_RESPONSE_TO_AMINO_ACID_STARVATION	6/1349	54/17959	0.111111	1.4792	1.00503	0.217436	0.591921	0.484486	GCN1/LARP1/MAPK3/MAPK1/WDR24/DAP	6
PMA / Mock_PH	GOBP_SULFUR_COMPOUND_TRANSPORT	GOBP_SULFUR_COMPOUND_TRANSPORT	6/1349	54/17959	0.111111	1.4792	1.00503	0.217436	0.591921	0.484486	SLC35B2/SLC7A5/SLC6A6/SLC7A11/RACGAP1/LRRC8A	6
PMA / Mock_PH	GOBP_SUBSTRATE_ADHESION_DEPENDENT_CELL_SPREADING	GOBP_SUBSTRATE_ADHESION_DEPENDENT_CELL_SPREADING	10/1349	100/17959	0.1	1.33128	0.946717	0.217569	0.591921	0.484486	ARHGEF7/LPXN/FLNA/PXN/FERMT2/MICALL2/RREB1/VAMP3/BRAF/SRGAP2	10
PMA / Mock_PH	GOBP_OSTEOBLAST_DIFFERENTIATION	GOBP_OSTEOBLAST_DIFFERENTIATION	23/1349	257/17959	0.0894942	1.19142	0.880832	0.218926	0.591921	0.484486	JUND/RRBP1/NF1/ALYREF/FASN/HDAC7/LIMD1/LEF1/JUNB/SEMA4D/FERMT2/HIRA/RRAS2/PSMC2/MYBBP1A/UFL1/DDX5/MAPK14/ADAR/GLI3/GTPBP4/HNRNPC/GSK3B	23
PMA / Mock_PH	GOBP_DEOXYRIBONUCLEOTIDE_METABOLIC_PROCESS	GOBP_DEOXYRIBONUCLEOTIDE_METABOLIC_PROCESS	5/1349	43/17959	0.116279	1.548	1.02529	0.218956	0.591921	0.484486	RRM2/UNG/DPYD/DCK/DUT	5
PMA / Mock_PH	GOBP_POSITIVE_REGULATION_OF_B_CELL_MEDIATED_IMMUNITY	GOBP_POSITIVE_REGULATION_OF_B_CELL_MEDIATED_IMMUNITY	5/1349	43/17959	0.116279	1.548	1.02529	0.218956	0.591921	0.484486	PTPRC/RIF1/NSD2/TP53BP1/PAXIP1	5
PMA / Mock_PH	GOBP_PURINE_NUCLEOSIDE_MONOPHOSPHATE_METABOLIC_PROCESS	GOBP_PURINE_NUCLEOSIDE_MONOPHOSPHATE_METABOLIC_PROCESS	5/1349	43/17959	0.116279	1.548	1.02529	0.218956	0.591921	0.484486	TJP2/AMPD2/APRT/DCK/DLG1	5
PMA / Mock_PH	GOBP_PYRIMIDINE_CONTAINING_COMPOUND_BIOSYNTHETIC_PROCESS	GOBP_PYRIMIDINE_CONTAINING_COMPOUND_BIOSYNTHETIC_PROCESS	5/1349	43/17959	0.116279	1.548	1.02529	0.218956	0.591921	0.484486	TK1/SLC4A7/CAD/DCK/DUT	5
PMA / Mock_PH	GOBP_PYRIMIDINE_CONTAINING_COMPOUND_CATABOLIC_PROCESS	GOBP_PYRIMIDINE_CONTAINING_COMPOUND_CATABOLIC_PROCESS	5/1349	43/17959	0.116279	1.548	1.02529	0.218956	0.591921	0.484486	UNG/DPYD/DPYSL2/TET2/DUT	5
PMA / Mock_PH	GOBP_APICAL_JUNCTION_ASSEMBLY	GOBP_APICAL_JUNCTION_ASSEMBLY	8/1349	77/17959	0.103896	1.38315	0.960189	0.220009	0.591921	0.484486	PECAM1/PRKCH/PARD3/AFDN/MICALL2/ROCK2/ROCK1/DLG1	8
PMA / Mock_PH	GOBP_POSITIVE_REGULATION_OF_BLOOD_VESSEL_ENDOTHELIAL_CELL_MIGRATION	GOBP_POSITIVE_REGULATION_OF_BLOOD_VESSEL_ENDOTHELIAL_CELL_MIGRATION	8/1349	77/17959	0.103896	1.38315	0.960189	0.220009	0.591921	0.484486	PRKD2/PIK3C2A/TMSB4X/PRKCA/HDAC7/SIRT1/ETS1/MAPK14	8
PMA / Mock_PH	GOBP_REGULATION_OF_EPITHELIAL_CELL_DIFFERENTIATION	GOBP_REGULATION_OF_EPITHELIAL_CELL_DIFFERENTIATION	16/1349	172/17959	0.0930233	1.2384	0.89531	0.221177	0.591921	0.484486	GATA3/PRKCH/ADD1/MED1/STAT1/PPP1R12A/NUMA1/BAD/VEZF1/ROCK2/SRSF6/STAT5B/ROCK1/EZH2/ZEB1/NCOA3	16
PMA / Mock_PH	GOBP_GLAND_DEVELOPMENT	GOBP_GLAND_DEVELOPMENT	38/1349	444/17959	0.0855856	1.13939	0.84753	0.221516	0.591921	0.484486	JARID2/GATA3/SCRIB/NF1/SMAD2/RB1CC1/ARID5B/BCL11B/ARHGAP5/CUL3/MED1/LATS1/IGF2R/FASN/NHERF1/CAD/LEF1/NCOR2/MAPK3/SLC7A5/BCL2L11/NFKB1/ZBTB1/MAPK1/HNRNPD/MAP2K2/STAT5B/RREB1/RAF1/RAP1GAP/BRAF/EZH2/RIPK3/SRSF1/DUT/SMARCC1/GLI3/RTN4	38
PMA / Mock_PH	GOBP_ENDOTHELIUM_DEVELOPMENT	GOBP_ENDOTHELIUM_DEVELOPMENT	14/1349	148/17959	0.0945946	1.25932	0.902765	0.221779	0.591921	0.484486	PRKD2/PECAM1/ADD1/RAPGEF1/AFDN/PPP1R12A/FASN/TJP2/VEZF1/ROCK2/CCM2/ROCK1/RAB1B/ZEB1	14
PMA / Mock_PH	GOBP_EAR_DEVELOPMENT	GOBP_EAR_DEVELOPMENT	20/1349	221/17959	0.0904977	1.20478	0.872936	0.223398	0.591921	0.484486	GATA3/SCRIB/PRKRA/PI4KB/SLC4A7/NHERF1/BCR/MAPK3/MCM2/BCL2L11/ADAM10/MAPK1/FZD6/CCM2/GLI3/NIPBL/ANP32B/TSHZ1/ZEB1/ATG4B	20
PMA / Mock_PH	GOBP_VACUOLAR_LOCALIZATION	GOBP_VACUOLAR_LOCALIZATION	9/1349	89/17959	0.101124	1.34624	0.93317	0.223938	0.591921	0.484486	PIP4P1/SNAP23/LAT/SNX4/KLC2/NDEL1/VAMP3/CBL/SPAG9	9
PMA / Mock_PH	GOBP_ACIDIC_AMINO_ACID_TRANSPORT	GOBP_ACIDIC_AMINO_ACID_TRANSPORT	7/1349	66/17959	0.106061	1.41197	0.955525	0.225255	0.591921	0.484486	NF1/NHERF1/SLC6A6/SLC7A11/SLC12A2/GIPC1/PER2	7
PMA / Mock_PH	GOBP_FOREBRAIN_CELL_MIGRATION	GOBP_FOREBRAIN_CELL_MIGRATION	7/1349	66/17959	0.106061	1.41197	0.955525	0.225255	0.591921	0.484486	DAB2IP/NDEL1/PEX5/GLI3/RTN4/SYNE2/SRGAP2	7
PMA / Mock_PH	GOBP_MAMMARY_GLAND_EPITHELIUM_DEVELOPMENT	GOBP_MAMMARY_GLAND_EPITHELIUM_DEVELOPMENT	7/1349	66/17959	0.106061	1.41197	0.955525	0.225255	0.591921	0.484486	GATA3/SCRIB/MED1/LATS1/MAPK1/RREB1/RTN4	7
PMA / Mock_PH	GOBP_NEGATIVE_REGULATION_OF_EPITHELIAL_CELL_APOPTOTIC_PROCESS	GOBP_NEGATIVE_REGULATION_OF_EPITHELIAL_CELL_APOPTOTIC_PROCESS	7/1349	66/17959	0.106061	1.41197	0.955525	0.225255	0.591921	0.484486	GATA3/TMF1/RB1/SRSF6/BRAF/ADAR/PAK4	7
PMA / Mock_PH	GOBP_REGULATION_OF_MEIOTIC_CELL_CYCLE	GOBP_REGULATION_OF_MEIOTIC_CELL_CYCLE	7/1349	66/17959	0.106061	1.41197	0.955525	0.225255	0.591921	0.484486	CDC16/ANAPC1/CDC20/CDC25B/TTK/RAD51AP1/PKMYT1	7
PMA / Mock_PH	GOBP_AMMONIUM_TRANSMEMBRANE_TRANSPORT	GOBP_AMMONIUM_TRANSMEMBRANE_TRANSPORT	2/1349	12/17959	0.166667	2.2188	1.20359	0.226358	0.591921	0.484486	SLC12A7/SLC12A2	2
PMA / Mock_PH	GOBP_BASE_EXCISION_REPAIR_AP_SITE_FORMATION	GOBP_BASE_EXCISION_REPAIR_AP_SITE_FORMATION	2/1349	12/17959	0.166667	2.2188	1.20359	0.226358	0.591921	0.484486	UNG/NEIL3	2
PMA / Mock_PH	GOBP_CELL_CELL_ADHESION_INVOLVED_IN_GASTRULATION	GOBP_CELL_CELL_ADHESION_INVOLVED_IN_GASTRULATION	2/1349	12/17959	0.166667	2.2188	1.20359	0.226358	0.591921	0.484486	WNK1/MBP	2
PMA / Mock_PH	GOBP_CELLULAR_LIPID_BIOSYNTHETIC_PROCESS	GOBP_CELLULAR_LIPID_BIOSYNTHETIC_PROCESS	2/1349	12/17959	0.166667	2.2188	1.20359	0.226358	0.591921	0.484486	FASN/AGPS	2
PMA / Mock_PH	GOBP_CELLULAR_RESPONSE_TO_ANTIBIOTIC	GOBP_CELLULAR_RESPONSE_TO_ANTIBIOTIC	2/1349	12/17959	0.166667	2.2188	1.20359	0.226358	0.591921	0.484486	SLC9A1/EZH2	2
PMA / Mock_PH	GOBP_CELLULAR_RESPONSE_TO_TESTOSTERONE_STIMULUS	GOBP_CELLULAR_RESPONSE_TO_TESTOSTERONE_STIMULUS	2/1349	12/17959	0.166667	2.2188	1.20359	0.226358	0.591921	0.484486	ROCK2/SIRT1	2
PMA / Mock_PH	GOBP_CELLULAR_RESPONSE_TO_UV_B	GOBP_CELLULAR_RESPONSE_TO_UV_B	2/1349	12/17959	0.166667	2.2188	1.20359	0.226358	0.591921	0.484486	MAP3K20/MAPK14	2
PMA / Mock_PH	GOBP_DEDIFFERENTIATION	GOBP_DEDIFFERENTIATION	2/1349	12/17959	0.166667	2.2188	1.20359	0.226358	0.591921	0.484486	HNRNPD/NCOA3	2
PMA / Mock_PH	GOBP_DENDRITIC_TRANSPORT	GOBP_DENDRITIC_TRANSPORT	2/1349	12/17959	0.166667	2.2188	1.20359	0.226358	0.591921	0.484486	STAU2/STAU1	2
PMA / Mock_PH	GOBP_ENDOCARDIUM_DEVELOPMENT	GOBP_ENDOCARDIUM_DEVELOPMENT	2/1349	12/17959	0.166667	2.2188	1.20359	0.226358	0.591921	0.484486	STK4/STK3	2
PMA / Mock_PH	GOBP_ER_ASSOCIATED_MISFOLDED_PROTEIN_CATABOLIC_PROCESS	GOBP_ER_ASSOCIATED_MISFOLDED_PROTEIN_CATABOLIC_PROCESS	2/1349	12/17959	0.166667	2.2188	1.20359	0.226358	0.591921	0.484486	UFD1/BAG6	2
PMA / Mock_PH	GOBP_ETHER_BIOSYNTHETIC_PROCESS	GOBP_ETHER_BIOSYNTHETIC_PROCESS	2/1349	12/17959	0.166667	2.2188	1.20359	0.226358	0.591921	0.484486	FASN/AGPS	2
PMA / Mock_PH	GOBP_GOLGI_TO_LYSOSOME_TRANSPORT	GOBP_GOLGI_TO_LYSOSOME_TRANSPORT	2/1349	12/17959	0.166667	2.2188	1.20359	0.226358	0.591921	0.484486	SORT1/CLN3	2
PMA / Mock_PH	GOBP_LUTEINIZATION	GOBP_LUTEINIZATION	2/1349	12/17959	0.166667	2.2188	1.20359	0.226358	0.591921	0.484486	PLEKHA1/STAT5B	2
PMA / Mock_PH	GOBP_NEGATIVE_REGULATION_BY_HOST_OF_VIRAL_GENOME_REPLICATION	GOBP_NEGATIVE_REGULATION_BY_HOST_OF_VIRAL_GENOME_REPLICATION	2/1349	12/17959	0.166667	2.2188	1.20359	0.226358	0.591921	0.484486	CCNK/SMC5	2
PMA / Mock_PH	GOBP_NEGATIVE_REGULATION_OF_CELL_ADHESION_MEDIATED_BY_INTEGRIN	GOBP_NEGATIVE_REGULATION_OF_CELL_ADHESION_MEDIATED_BY_INTEGRIN	2/1349	12/17959	0.166667	2.2188	1.20359	0.226358	0.591921	0.484486	WNK1/PDE3B	2
PMA / Mock_PH	GOBP_NEGATIVE_REGULATION_OF_CIRCADIAN_RHYTHM	GOBP_NEGATIVE_REGULATION_OF_CIRCADIAN_RHYTHM	2/1349	12/17959	0.166667	2.2188	1.20359	0.226358	0.591921	0.484486	PER2/SFPQ	2
PMA / Mock_PH	GOBP_NEGATIVE_REGULATION_OF_TRANSCRIPTION_BY_COMPETITIVE_PROMOTER_BINDING	GOBP_NEGATIVE_REGULATION_OF_TRANSCRIPTION_BY_COMPETITIVE_PROMOTER_BINDING	2/1349	12/17959	0.166667	2.2188	1.20359	0.226358	0.591921	0.484486	KDM2A/HDAC4	2
PMA / Mock_PH	GOBP_NEGATIVE_REGULATION_OF_TRANSCRIPTION_BY_RNA_POLYMERASE_I	GOBP_NEGATIVE_REGULATION_OF_TRANSCRIPTION_BY_RNA_POLYMERASE_I	2/1349	12/17959	0.166667	2.2188	1.20359	0.226358	0.591921	0.484486	FLNA/BAZ2A	2
PMA / Mock_PH	GOBP_NEGATIVE_REGULATION_OF_TYROSINE_PHOSPHORYLATION_OF_STAT_PROTEIN	GOBP_NEGATIVE_REGULATION_OF_TYROSINE_PHOSPHORYLATION_OF_STAT_PROTEIN	2/1349	12/17959	0.166667	2.2188	1.20359	0.226358	0.591921	0.484486	PTPN2/INPP5F	2
PMA / Mock_PH	GOBP_PIGMENT_ACCUMULATION	GOBP_PIGMENT_ACCUMULATION	2/1349	12/17959	0.166667	2.2188	1.20359	0.226358	0.591921	0.484486	AP1M1/AP3D1	2
PMA / Mock_PH	GOBP_POSITIVE_REGULATION_OF_ATP_METABOLIC_PROCESS	GOBP_POSITIVE_REGULATION_OF_ATP_METABOLIC_PROCESS	2/1349	12/17959	0.166667	2.2188	1.20359	0.226358	0.591921	0.484486	TMSB4X/ENO1	2
PMA / Mock_PH	GOBP_POSITIVE_REGULATION_OF_CONNECTIVE_TISSUE_REPLACEMENT	GOBP_POSITIVE_REGULATION_OF_CONNECTIVE_TISSUE_REPLACEMENT	2/1349	12/17959	0.166667	2.2188	1.20359	0.226358	0.591921	0.484486	ROCK2/ROCK1	2
PMA / Mock_PH	GOBP_PYRIMIDINE_DEOXYRIBONUCLEOSIDE_MONOPHOSPHATE_METABOLIC_PROCESS	GOBP_PYRIMIDINE_DEOXYRIBONUCLEOSIDE_MONOPHOSPHATE_METABOLIC_PROCESS	2/1349	12/17959	0.166667	2.2188	1.20359	0.226358	0.591921	0.484486	DPYD/DUT	2
PMA / Mock_PH	GOBP_PYRIMIDINE_RIBONUCLEOSIDE_MONOPHOSPHATE_BIOSYNTHETIC_PROCESS	GOBP_PYRIMIDINE_RIBONUCLEOSIDE_MONOPHOSPHATE_BIOSYNTHETIC_PROCESS	2/1349	12/17959	0.166667	2.2188	1.20359	0.226358	0.591921	0.484486	CAD/DCK	2
PMA / Mock_PH	GOBP_REGULATION_OF_INFLAMMATORY_RESPONSE_TO_WOUNDING	GOBP_REGULATION_OF_INFLAMMATORY_RESPONSE_TO_WOUNDING	2/1349	12/17959	0.166667	2.2188	1.20359	0.226358	0.591921	0.484486	GIT1/STAT3	2
PMA / Mock_PH	GOBP_REGULATION_OF_INTERLEUKIN_6_MEDIATED_SIGNALING_PATHWAY	GOBP_REGULATION_OF_INTERLEUKIN_6_MEDIATED_SIGNALING_PATHWAY	2/1349	12/17959	0.166667	2.2188	1.20359	0.226358	0.591921	0.484486	PTPN2/GFI1	2
PMA / Mock_PH	GOBP_REGULATION_OF_MITOCHONDRIAL_FUSION	GOBP_REGULATION_OF_MITOCHONDRIAL_FUSION	2/1349	12/17959	0.166667	2.2188	1.20359	0.226358	0.591921	0.484486	HUWE1/VAT1	2
PMA / Mock_PH	GOBP_REGULATION_OF_NATURAL_KILLER_CELL_PROLIFERATION	GOBP_REGULATION_OF_NATURAL_KILLER_CELL_PROLIFERATION	2/1349	12/17959	0.166667	2.2188	1.20359	0.226358	0.591921	0.484486	PTPN22/STAT5B	2
PMA / Mock_PH	GOBP_REGULATION_OF_STEM_CELL_DIVISION	GOBP_REGULATION_OF_STEM_CELL_DIVISION	2/1349	12/17959	0.166667	2.2188	1.20359	0.226358	0.591921	0.484486	MLLT3/NCOA3	2
PMA / Mock_PH	GOBP_REGULATION_OF_TOLL_LIKE_RECEPTOR_3_SIGNALING_PATHWAY	GOBP_REGULATION_OF_TOLL_LIKE_RECEPTOR_3_SIGNALING_PATHWAY	2/1349	12/17959	0.166667	2.2188	1.20359	0.226358	0.591921	0.484486	TRIM3/PTPN22	2
PMA / Mock_PH	GOBP_REGULATION_OF_VENTRICULAR_CARDIAC_MUSCLE_CELL_ACTION_POTENTIAL	GOBP_REGULATION_OF_VENTRICULAR_CARDIAC_MUSCLE_CELL_ACTION_POTENTIAL	2/1349	12/17959	0.166667	2.2188	1.20359	0.226358	0.591921	0.484486	DSG2/DLG1	2
PMA / Mock_PH	GOBP_REGULATION_OF_VITAMIN_METABOLIC_PROCESS	GOBP_REGULATION_OF_VITAMIN_METABOLIC_PROCESS	2/1349	12/17959	0.166667	2.2188	1.20359	0.226358	0.591921	0.484486	GFI1/NFKB1	2
PMA / Mock_PH	GOBP_RESPONSE_TO_ETHER	GOBP_RESPONSE_TO_ETHER	2/1349	12/17959	0.166667	2.2188	1.20359	0.226358	0.591921	0.484486	LARP1/HNRNPD	2
PMA / Mock_PH	GOBP_RESPONSE_TO_HYDROXYUREA	GOBP_RESPONSE_TO_HYDROXYUREA	2/1349	12/17959	0.166667	2.2188	1.20359	0.226358	0.591921	0.484486	ATRX/KAT7	2
PMA / Mock_PH	GOBP_RESPONSE_TO_INTERLEUKIN_15	GOBP_RESPONSE_TO_INTERLEUKIN_15	2/1349	12/17959	0.166667	2.2188	1.20359	0.226358	0.591921	0.484486	STAT3/STAT5B	2
PMA / Mock_PH	GOBP_SINGLE_STRAND_BREAK_REPAIR	GOBP_SINGLE_STRAND_BREAK_REPAIR	2/1349	12/17959	0.166667	2.2188	1.20359	0.226358	0.591921	0.484486	SIRT1/XRCC1	2
PMA / Mock_PH	GOBP_SMALL_NUCLEOLAR_RIBONUCLEOPROTEIN_COMPLEX_ASSEMBLY	GOBP_SMALL_NUCLEOLAR_RIBONUCLEOPROTEIN_COMPLEX_ASSEMBLY	2/1349	12/17959	0.166667	2.2188	1.20359	0.226358	0.591921	0.484486	NAF1/TAF9	2
PMA / Mock_PH	GOBP_SRP_DEPENDENT_COTRANSLATIONAL_PROTEIN_TARGETING_TO_MEMBRANE_SIGNAL_SEQUENCE_RECOGNITION	GOBP_SRP_DEPENDENT_COTRANSLATIONAL_PROTEIN_TARGETING_TO_MEMBRANE_SIGNAL_SEQUENCE_RECOGNITION	2/1349	12/17959	0.166667	2.2188	1.20359	0.226358	0.591921	0.484486	SRP19/SRPRB	2
PMA / Mock_PH	GOBP_SULFUR_AMINO_ACID_TRANSPORT	GOBP_SULFUR_AMINO_ACID_TRANSPORT	2/1349	12/17959	0.166667	2.2188	1.20359	0.226358	0.591921	0.484486	SLC7A5/SLC7A11	2
PMA / Mock_PH	GOBP_THYROID_HORMONE_TRANSPORT	GOBP_THYROID_HORMONE_TRANSPORT	2/1349	12/17959	0.166667	2.2188	1.20359	0.226358	0.591921	0.484486	SLCO4A1/SLC7A5	2
PMA / Mock_PH	GOBP_TOLL_LIKE_RECEPTOR_7_SIGNALING_PATHWAY	GOBP_TOLL_LIKE_RECEPTOR_7_SIGNALING_PATHWAY	2/1349	12/17959	0.166667	2.2188	1.20359	0.226358	0.591921	0.484486	DDX3X/PTPN22	2
PMA / Mock_PH	GOBP_VITAMIN_D_RECEPTOR_SIGNALING_PATHWAY	GOBP_VITAMIN_D_RECEPTOR_SIGNALING_PATHWAY	2/1349	12/17959	0.166667	2.2188	1.20359	0.226358	0.591921	0.484486	KANK2/MED1	2
PMA / Mock_PH	GOBP_INTRACELLULAR_SODIUM_ION_HOMEOSTASIS	GOBP_INTRACELLULAR_SODIUM_ION_HOMEOSTASIS	3/1349	22/17959	0.136364	1.81539	1.09056	0.226455	0.591921	0.484486	SLC12A2/SLC9A1/ATP1A1	3
PMA / Mock_PH	GOBP_NEGATIVE_REGULATION_OF_SMOOTH_MUSCLE_CELL_DIFFERENTIATION	GOBP_NEGATIVE_REGULATION_OF_SMOOTH_MUSCLE_CELL_DIFFERENTIATION	3/1349	22/17959	0.136364	1.81539	1.09056	0.226455	0.591921	0.484486	ANKRD17/DNMT1/NFATC2	3
PMA / Mock_PH	GOBP_PHOSPHATIDYLINOSITOL_3_PHOSPHATE_BIOSYNTHETIC_PROCESS	GOBP_PHOSPHATIDYLINOSITOL_3_PHOSPHATE_BIOSYNTHETIC_PROCESS	3/1349	22/17959	0.136364	1.81539	1.09056	0.226455	0.591921	0.484486	PIK3C2A/PIKFYVE/PIK3C2B	3
PMA / Mock_PH	GOBP_PINOCYTOSIS	GOBP_PINOCYTOSIS	3/1349	22/17959	0.136364	1.81539	1.09056	0.226455	0.591921	0.484486	DOCK2/CLN3/EHD4	3
PMA / Mock_PH	GOBP_POSITIVE_REGULATION_OF_LONG_TERM_SYNAPTIC_POTENTIATION	GOBP_POSITIVE_REGULATION_OF_LONG_TERM_SYNAPTIC_POTENTIATION	3/1349	22/17959	0.136364	1.81539	1.09056	0.226455	0.591921	0.484486	PRKAR1B/SQSTM1/STAU1	3
PMA / Mock_PH	GOBP_POSITIVE_REGULATION_OF_UBIQUITIN_PROTEIN_TRANSFERASE_ACTIVITY	GOBP_POSITIVE_REGULATION_OF_UBIQUITIN_PROTEIN_TRANSFERASE_ACTIVITY	3/1349	22/17959	0.136364	1.81539	1.09056	0.226455	0.591921	0.484486	UBE2S/CDC20/SKP1	3
PMA / Mock_PH	GOBP_PYRIMIDINE_NUCLEOTIDE_CATABOLIC_PROCESS	GOBP_PYRIMIDINE_NUCLEOTIDE_CATABOLIC_PROCESS	3/1349	22/17959	0.136364	1.81539	1.09056	0.226455	0.591921	0.484486	UNG/DPYD/DUT	3
PMA / Mock_PH	GOBP_REGULATION_OF_BICELLULAR_TIGHT_JUNCTION_ASSEMBLY	GOBP_REGULATION_OF_BICELLULAR_TIGHT_JUNCTION_ASSEMBLY	3/1349	22/17959	0.136364	1.81539	1.09056	0.226455	0.591921	0.484486	PRKCH/ROCK2/ROCK1	3
PMA / Mock_PH	GOBP_REGULATION_OF_NUCLEASE_ACTIVITY	GOBP_REGULATION_OF_NUCLEASE_ACTIVITY	3/1349	22/17959	0.136364	1.81539	1.09056	0.226455	0.591921	0.484486	RPS3/SIRT1/NPM1	3
PMA / Mock_PH	GOBP_RESPONSE_TO_HYDROGEN_PEROXIDE	GOBP_RESPONSE_TO_HYDROGEN_PEROXIDE	10/1349	101/17959	0.0990099	1.3181	0.913608	0.226504	0.591921	0.484486	PTK2B/RPS3/STAT1/TOP2B/SIRT1/MYB/PLEKHA1/EZH2/RIPK3/ANKZF1	10
PMA / Mock_PH	GOBP_INTEGRIN_MEDIATED_SIGNALING_PATHWAY	GOBP_INTEGRIN_MEDIATED_SIGNALING_PATHWAY	11/1349	113/17959	0.0973451	1.29594	0.899333	0.228088	0.5957	0.487579	FLNA/ERBIN/LAT/CD47/CUL3/PTK2B/FYB1/FERMT2/ADAM10/TLN1/CCM2	11
PMA / Mock_PH	GOBP_ERBB_SIGNALING_PATHWAY	GOBP_ERBB_SIGNALING_PATHWAY	12/1349	125/17959	0.096	1.27803	0.888944	0.228944	0.597575	0.489114	PIK3C2A/ERBIN/PTPN2/DAB2IP/PTK2B/SHKBP1/MAPK1/CBLB/STUB1/BRAF/CBL/RTN4	12
PMA / Mock_PH	GOBP_NCRNA_CATABOLIC_PROCESS	GOBP_NCRNA_CATABOLIC_PROCESS	6/1349	55/17959	0.109091	1.45231	0.957394	0.229825	0.599152	0.490404	POP1/ZC3H4/NSUN2/TENT2/EXOSC9/ZCCHC8	6
PMA / Mock_PH	GOBP_NEGATIVE_REGULATION_OF_G_PROTEIN_COUPLED_RECEPTOR_SIGNALING_PATHWAY	GOBP_NEGATIVE_REGULATION_OF_G_PROTEIN_COUPLED_RECEPTOR_SIGNALING_PATHWAY	6/1349	55/17959	0.109091	1.45231	0.957394	0.229825	0.599152	0.490404	RGS14/STMN1/ARRB1/ATP2B4/BICD1/CRTC3	6
PMA / Mock_PH	GOBP_AMINO_ACID_BIOSYNTHETIC_PROCESS	GOBP_AMINO_ACID_BIOSYNTHETIC_PROCESS	8/1349	78/17959	0.102564	1.36542	0.921704	0.230325	0.599733	0.490879	ASNSD1/DPYD/CAD/ATP2B4/PHGDH/SLC38A1/CLN3/APIP	8
PMA / Mock_PH	GOBP_REGULATION_OF_IMMUNOGLOBULIN_PRODUCTION	GOBP_REGULATION_OF_IMMUNOGLOBULIN_PRODUCTION	8/1349	78/17959	0.102564	1.36542	0.921704	0.230325	0.599733	0.490879	PTPRC/RIF1/TNFRSF4/SASH3/NSD2/VAMP3/TP53BP1/PAXIP1	8
PMA / Mock_PH	GOBP_NEGATIVE_REGULATION_OF_GROWTH	GOBP_NEGATIVE_REGULATION_OF_GROWTH	22/1349	247/17959	0.0890688	1.18576	0.837744	0.231844	0.603324	0.493819	JARID2/STK4/JADE1/DDX3X/RB1/SEMA4D/SIPA1/SMARCA4/YY1/ING5/PSRC1/NDRG3/BCL11A/STK3/VGLL4/RAI1/ING4/SPAG9/ENO1/CCAR2/RTN4/BRCA1	22
PMA / Mock_PH	GOBP_NEGATIVE_REGULATION_OF_RESPONSE_TO_ENDOPLASMIC_RETICULUM_STRESS	GOBP_NEGATIVE_REGULATION_OF_RESPONSE_TO_ENDOPLASMIC_RETICULUM_STRESS	5/1349	44/17959	0.113636	1.51282	0.970586	0.233007	0.604412	0.494709	NCK1/DDRGK1/UFL1/PTPN1/SGTA	5
PMA / Mock_PH	GOBP_REGULATION_OF_SYNAPTIC_VESICLE_EXOCYTOSIS	GOBP_REGULATION_OF_SYNAPTIC_VESICLE_EXOCYTOSIS	5/1349	44/17959	0.113636	1.51282	0.970586	0.233007	0.604412	0.494709	SYN1/GIT1/FBXL20/STXBP5/BRAF	5
PMA / Mock_PH	GOBP_RESPONSE_TO_INTERLEUKIN_6	GOBP_RESPONSE_TO_INTERLEUKIN_6	5/1349	44/17959	0.113636	1.51282	0.970586	0.233007	0.604412	0.494709	PTPN2/GFI1/SELPLG/STAT3/NFKB1	5
PMA / Mock_PH	GOBP_MRNA_MODIFICATION	GOBP_MRNA_MODIFICATION	4/1349	33/17959	0.121212	1.61368	1.00555	0.23324	0.604412	0.494709	ZC3H13/DKC1/NSUN2/VIRMA	4
PMA / Mock_PH	GOBP_PYRIMIDINE_NUCLEOTIDE_BIOSYNTHETIC_PROCESS	GOBP_PYRIMIDINE_NUCLEOTIDE_BIOSYNTHETIC_PROCESS	4/1349	33/17959	0.121212	1.61368	1.00555	0.23324	0.604412	0.494709	SLC4A7/CAD/DCK/DUT	4
PMA / Mock_PH	GOBP_REGULATION_OF_MYELOID_CELL_APOPTOTIC_PROCESS	GOBP_REGULATION_OF_MYELOID_CELL_APOPTOTIC_PROCESS	4/1349	33/17959	0.121212	1.61368	1.00555	0.23324	0.604412	0.494709	NF1/SLC7A11/SIRT1/STAT5B	4
PMA / Mock_PH	GOBP_VENTRICULAR_SYSTEM_DEVELOPMENT	GOBP_VENTRICULAR_SYSTEM_DEVELOPMENT	4/1349	33/17959	0.121212	1.61368	1.00555	0.23324	0.604412	0.494709	CENPF/SLC7A11/KDM2B/ANP32B	4
PMA / Mock_PH	GOBP_PROTEIN_TETRAMERIZATION	GOBP_PROTEIN_TETRAMERIZATION	9/1349	90/17959	0.1	1.33128	0.897883	0.23358	0.604929	0.495133	RRM2/EVL/TK1/STK4/ALDOA/STK3/CPSF7/CRTC3/APIP	9
PMA / Mock_PH	GOBP_CELLULAR_RESPONSE_TO_OXYGEN_LEVELS	GOBP_CELLULAR_RESPONSE_TO_OXYGEN_LEVELS	16/1349	174/17959	0.091954	1.22417	0.846781	0.234845	0.607479	0.497219	NDRG1/EGLN1/MAP3K7/NONO/EEF2K/BRIP1/BAD/SUV39H1/ROCK2/SIRT1/SLC9A1/STUB1/CBL/ENO1/TSC1/MYC	16
PMA / Mock_PH	GOBP_MALE_SEX_DIFFERENTIATION	GOBP_MALE_SEX_DIFFERENTIATION	16/1349	174/17959	0.091954	1.22417	0.846781	0.234845	0.607479	0.497219	GATA3/FLNA/ARID5B/YBX3/TMF1/BRIP1/ATRX/SAFB2/KIF18A/BCL2L11/PLEKHA1/MEA1/ARID4B/STAT5B/CBL/NASP	16
PMA / Mock_PH	GOBP_NEURAL_NUCLEUS_DEVELOPMENT	GOBP_NEURAL_NUCLEUS_DEVELOPMENT	7/1349	67/17959	0.104478	1.39089	0.913514	0.236583	0.611243	0.5003	SCRIB/ZNF148/MBP/CCDC14/ACTB/CNP/SUDS3	7
PMA / Mock_PH	GOBP_SIGNAL_TRANSDUCTION_IN_ABSENCE_OF_LIGAND	GOBP_SIGNAL_TRANSDUCTION_IN_ABSENCE_OF_LIGAND	7/1349	67/17959	0.104478	1.39089	0.913514	0.236583	0.611243	0.5003	NF1/ZC3HC1/BAD/BAG3/BCL2L11/CASP2/GSK3B	7
PMA / Mock_PH	GOBP_MICROTUBULE_BUNDLE_FORMATION	GOBP_MICROTUBULE_BUNDLE_FORMATION	12/1349	126/17959	0.0952381	1.26789	0.859957	0.237104	0.612223	0.501103	SPAST/NCKAP5L/GAS2L1/NUMA1/MAP1S/MTCL1/PSRC1/CLASP1/DNAAF5/CDK5RAP2/CCDC66/KIF20A	12
PMA / Mock_PH	GOBP_DENDRITIC_SPINE_MORPHOGENESIS	GOBP_DENDRITIC_SPINE_MORPHOGENESIS	6/1349	56/17959	0.107143	1.42637	0.910693	0.24243	0.624858	0.511444	CFL1/STAU2/DOCK10/DBN1/EEF2K/SIPA1L1	6
PMA / Mock_PH	GOBP_NEGATIVE_REGULATION_OF_CARBOHYDRATE_METABOLIC_PROCESS	GOBP_NEGATIVE_REGULATION_OF_CARBOHYDRATE_METABOLIC_PROCESS	6/1349	56/17959	0.107143	1.42637	0.910693	0.24243	0.624858	0.511444	GIT1/STAT3/NCOR1/EP300/HDAC4/GSK3B	6
PMA / Mock_PH	GOBP_REGULATION_OF_NEURONAL_SYNAPTIC_PLASTICITY	GOBP_REGULATION_OF_NEURONAL_SYNAPTIC_PLASTICITY	6/1349	56/17959	0.107143	1.42637	0.910693	0.24243	0.624858	0.511444	NF1/PPFIA3/DBN1/KMT2A/RAB8A/CLN3	6
PMA / Mock_PH	GOBP_FEMALE_GAMETE_GENERATION	GOBP_FEMALE_GAMETE_GENERATION	15/1349	163/17959	0.0920245	1.22511	0.822756	0.243069	0.626132	0.512487	TDRKH/KMT2D/SPIRE1/ETV6/PTK2B/CDC25B/SEPTIN1/TOP2A/EHMT2/TTK/SIRT1/DDX20/MASTL/RPS6/MARF1	15
PMA / Mock_PH	GOBP_NON_CANONICAL_NF_KAPPAB_SIGNAL_TRANSDUCTION	GOBP_NON_CANONICAL_NF_KAPPAB_SIGNAL_TRANSDUCTION	14/1349	151/17959	0.0927152	1.2343	0.82396	0.244127	0.628107	0.514104	MKRN2/TMSB4X/MAP3K7/AMFR/RPS3/HDAC7/DDX3X/NFKB1/PTPN22/RC3H2/RIPK3/DLG1/EP300/TRIM56	14
PMA / Mock_PH	GOBP_TUBE_FORMATION	GOBP_TUBE_FORMATION	14/1349	151/17959	0.0927152	1.2343	0.82396	0.244127	0.628107	0.514104	GATA3/SETD2/SCRIB/HECTD1/STK4/DAB2IP/LUZP1/KIF20B/BCL2L11/FZD6/KDM2B/STK3/TSC1/GLMN	14
PMA / Mock_PH	GOBP_POSITIVE_REGULATION_OF_UBIQUITIN_DEPENDENT_PROTEIN_CATABOLIC_PROCESS	GOBP_POSITIVE_REGULATION_OF_UBIQUITIN_DEPENDENT_PROTEIN_CATABOLIC_PROCESS	11/1349	115/17959	0.0956522	1.2734	0.838209	0.245378	0.629538	0.515275	PABIR1/HECTD1/USP5/PTK2B/RAD23A/CDC20/DDRGK1/STUB1/NKD2/SGTA/GSK3B	11
PMA / Mock_PH	GOBP_CELL_DIFFERENTIATION_IN_HINDBRAIN	GOBP_CELL_DIFFERENTIATION_IN_HINDBRAIN	3/1349	23/17959	0.130435	1.73646	1.00716	0.247001	0.629538	0.515275	MTPN/LDB1/HERC1	3
PMA / Mock_PH	GOBP_CELL_PROLIFERATION_INVOLVED_IN_KIDNEY_DEVELOPMENT	GOBP_CELL_PROLIFERATION_INVOLVED_IN_KIDNEY_DEVELOPMENT	3/1349	23/17959	0.130435	1.73646	1.00716	0.247001	0.629538	0.515275	GATA3/STAT1/MYC	3
PMA / Mock_PH	GOBP_CELLULAR_RESPONSE_TO_DSRNA	GOBP_CELLULAR_RESPONSE_TO_DSRNA	3/1349	23/17959	0.130435	1.73646	1.00716	0.247001	0.629538	0.515275	MAVS/NFKB1/NPM1	3
PMA / Mock_PH	GOBP_DENTATE_GYRUS_DEVELOPMENT	GOBP_DENTATE_GYRUS_DEVELOPMENT	3/1349	23/17959	0.130435	1.73646	1.00716	0.247001	0.629538	0.515275	ATAT1/LEF1/FXR1	3
PMA / Mock_PH	GOBP_MITOCHONDRIAL_DNA_METABOLIC_PROCESS	GOBP_MITOCHONDRIAL_DNA_METABOLIC_PROCESS	3/1349	23/17959	0.130435	1.73646	1.00716	0.247001	0.629538	0.515275	LIG3/PRIMPOL/POLG	3
PMA / Mock_PH	GOBP_NEGATIVE_REGULATION_OF_DOUBLE_STRAND_BREAK_REPAIR_VIA_HOMOLOGOUS_RECOMBINATION	GOBP_NEGATIVE_REGULATION_OF_DOUBLE_STRAND_BREAK_REPAIR_VIA_HOMOLOGOUS_RECOMBINATION	3/1349	23/17959	0.130435	1.73646	1.00716	0.247001	0.629538	0.515275	RIF1/SENP3/TP53BP1	3
PMA / Mock_PH	GOBP_NEGATIVE_REGULATION_OF_PROGRAMMED_NECROTIC_CELL_DEATH	GOBP_NEGATIVE_REGULATION_OF_PROGRAMMED_NECROTIC_CELL_DEATH	3/1349	23/17959	0.130435	1.73646	1.00716	0.247001	0.629538	0.515275	ARHGEF2/YBX3/RNF31	3
PMA / Mock_PH	GOBP_NEURONAL_STEM_CELL_POPULATION_MAINTENANCE	GOBP_NEURONAL_STEM_CELL_POPULATION_MAINTENANCE	3/1349	23/17959	0.130435	1.73646	1.00716	0.247001	0.629538	0.515275	PCM1/IGF2BP1/MCPH1	3
PMA / Mock_PH	GOBP_RESPONSE_TO_LECTIN	GOBP_RESPONSE_TO_LECTIN	3/1349	23/17959	0.130435	1.73646	1.00716	0.247001	0.629538	0.515275	MAP3K7/PAK1/EP300	3
PMA / Mock_PH	GOBP_TRANSPORT_OF_VIRUS	GOBP_TRANSPORT_OF_VIRUS	3/1349	23/17959	0.130435	1.73646	1.00716	0.247001	0.629538	0.515275	EPS15/JPT2/PIKFYVE	3
PMA / Mock_PH	GOBP_TUBULIN_DEACETYLATION	GOBP_TUBULIN_DEACETYLATION	3/1349	23/17959	0.130435	1.73646	1.00716	0.247001	0.629538	0.515275	FLNA/YEATS2/EP300	3
PMA / Mock_PH	GOBP_AMINO_ACID_ACTIVATION	GOBP_AMINO_ACID_ACTIVATION	5/1349	45/17959	0.111111	1.4792	0.917232	0.247303	0.629538	0.515275	CARS1/WARS1/MARS1/LRRC47/EPRS1	5
PMA / Mock_PH	GOBP_EMBRYONIC_CRANIAL_SKELETON_MORPHOGENESIS	GOBP_EMBRYONIC_CRANIAL_SKELETON_MORPHOGENESIS	5/1349	45/17959	0.111111	1.4792	0.917232	0.247303	0.629538	0.515275	SETD2/SMAD2/IFT140/GLI3/NIPBL	5
PMA / Mock_PH	GOBP_PEPTIDYL_CYSTEINE_MODIFICATION	GOBP_PEPTIDYL_CYSTEINE_MODIFICATION	5/1349	45/17959	0.111111	1.4792	0.917232	0.247303	0.629538	0.515275	ZDHHC18/NCOA7/RAB6A/ATP2B4/GAPDH	5
PMA / Mock_PH	GOBP_REGULATION_OF_ADENYLATE_CYCLASE_ACTIVITY	GOBP_REGULATION_OF_ADENYLATE_CYCLASE_ACTIVITY	5/1349	45/17959	0.111111	1.4792	0.917232	0.247303	0.629538	0.515275	NF1/PALM/STIM1/CAP1/RAF1	5
PMA / Mock_PH	GOBP_REGULATION_OF_SMOOTH_MUSCLE_CELL_DIFFERENTIATION	GOBP_REGULATION_OF_SMOOTH_MUSCLE_CELL_DIFFERENTIATION	5/1349	45/17959	0.111111	1.4792	0.917232	0.247303	0.629538	0.515275	ANKRD17/DNMT1/SIRT1/NFATC2/ZEB1	5
PMA / Mock_PH	GOBP_RESPONSE_TO_TESTOSTERONE	GOBP_RESPONSE_TO_TESTOSTERONE	5/1349	45/17959	0.111111	1.4792	0.917232	0.247303	0.629538	0.515275	CAD/ROCK2/SIRT1/CBL/NASP	5
PMA / Mock_PH	GOBP_NEGATIVE_REGULATION_OF_LIPID_BIOSYNTHETIC_PROCESS	GOBP_NEGATIVE_REGULATION_OF_LIPID_BIOSYNTHETIC_PROCESS	7/1349	68/17959	0.102941	1.37044	0.872173	0.248092	0.630803	0.516311	UBR4/GFI1/NFKB1/SIRT1/SCAP/ATP1A1/BRCA1	7
PMA / Mock_PH	GOBP_RNA_POLYMERASE_II_PREINITIATION_COMPLEX_ASSEMBLY	GOBP_RNA_POLYMERASE_II_PREINITIATION_COMPLEX_ASSEMBLY	7/1349	68/17959	0.102941	1.37044	0.872173	0.248092	0.630803	0.516311	MED14/MED1/TAF3/ATF7IP/MED26/TAF9/TAF6L	7
PMA / Mock_PH	GOBP_REGULATION_OF_SYNAPSE_STRUCTURE_OR_ACTIVITY	GOBP_REGULATION_OF_SYNAPSE_STRUCTURE_OR_ACTIVITY	22/1349	250/17959	0.088	1.17153	0.778322	0.249359	0.632524	0.517719	CFL1/NF1/EIF4G1/STAU2/EGLN1/DAB2IP/PTK2B/CDC20/DBN1/EEF2K/SEMA4D/SLC7A11/ADAM10/YWHAZ/ROCK1/ADNP/SIPA1L1/CHD4/CLN3/CYFIP1/MAPK14/ZMYND8	22
PMA / Mock_PH	GOBP_ANOIKIS	GOBP_ANOIKIS	4/1349	34/17959	0.117647	1.56621	0.941762	0.249939	0.632524	0.517719	MAP3K7/TLE5/BRMS1/MYBBP1A	4
PMA / Mock_PH	GOBP_LEUKOCYTE_TETHERING_OR_ROLLING	GOBP_LEUKOCYTE_TETHERING_OR_ROLLING	4/1349	34/17959	0.117647	1.56621	0.941762	0.249939	0.632524	0.517719	ADD2/SPN/SELPLG/ROCK1	4
PMA / Mock_PH	GOBP_NEGATIVE_REGULATION_OF_STEROID_METABOLIC_PROCESS	GOBP_NEGATIVE_REGULATION_OF_STEROID_METABOLIC_PROCESS	4/1349	34/17959	0.117647	1.56621	0.941762	0.249939	0.632524	0.517719	GFI1/NFKB1/SCAP/ATP1A1	4
PMA / Mock_PH	GOBP_NEURON_FATE_SPECIFICATION	GOBP_NEURON_FATE_SPECIFICATION	4/1349	34/17959	0.117647	1.56621	0.941762	0.249939	0.632524	0.517719	ISL2/EHMT2/NFIA/GLI3	4
PMA / Mock_PH	GOBP_POTASSIUM_ION_HOMEOSTASIS	GOBP_POTASSIUM_ION_HOMEOSTASIS	4/1349	34/17959	0.117647	1.56621	0.941762	0.249939	0.632524	0.517719	SLC12A7/WNK1/SLC12A2/ATP1A1	4
PMA / Mock_PH	GOBP_REGULATION_OF_KIDNEY_DEVELOPMENT	GOBP_REGULATION_OF_KIDNEY_DEVELOPMENT	4/1349	34/17959	0.117647	1.56621	0.941762	0.249939	0.632524	0.517719	GATA3/STAT1/EZH2/MYC	4
PMA / Mock_PH	GOBP_VESICLE_TARGETING_TO_FROM_OR_WITHIN_GOLGI	GOBP_VESICLE_TARGETING_TO_FROM_OR_WITHIN_GOLGI	4/1349	34/17959	0.117647	1.56621	0.941762	0.249939	0.632524	0.517719	GBF1/CUL3/ARFGAP3/ARFGAP2	4
PMA / Mock_PH	GOBP_GLUTAMINE_FAMILY_AMINO_ACID_METABOLIC_PROCESS	GOBP_GLUTAMINE_FAMILY_AMINO_ACID_METABOLIC_PROCESS	8/1349	80/17959	0.1	1.33128	0.846295	0.251447	0.635512	0.520165	ASNSD1/CAD/ATP2B4/SLC7A11/PHGDH/GFPT1/SLC38A1/CLN3	8
PMA / Mock_PH	GOBP_POSITIVE_REGULATION_OF_LEUKOCYTE_MEDIATED_IMMUNITY	GOBP_POSITIVE_REGULATION_OF_LEUKOCYTE_MEDIATED_IMMUNITY	14/1349	152/17959	0.0921053	1.22618	0.798055	0.251765	0.635512	0.520165	GATA3/PTPRC/MAVS/MAP3K7/RIF1/SASH3/ZBTB1/NSD2/FBXO38/STAT5B/HLA-A/STX7/TP53BP1/PAXIP1	14
PMA / Mock_PH	GOBP_REGULATION_OF_G_PROTEIN_COUPLED_RECEPTOR_SIGNALING_PATHWAY	GOBP_REGULATION_OF_G_PROTEIN_COUPLED_RECEPTOR_SIGNALING_PATHWAY	13/1349	140/17959	0.0928571	1.23619	0.799531	0.252906	0.635512	0.520165	RGS14/RGS3/GIT1/STMN1/PRKCA/ARRB1/ATP2B4/ROCK2/USP20/ROCK1/BICD1/CRTC3/GIT2	13
PMA / Mock_PH	GOBP_CELLULAR_RESPONSE_TO_ELECTRICAL_STIMULUS	GOBP_CELLULAR_RESPONSE_TO_ELECTRICAL_STIMULUS	2/1349	13/17959	0.153846	2.04813	1.07734	0.255048	0.635512	0.520165	PALM/SLC9A1	2
PMA / Mock_PH	GOBP_CELLULAR_RESPONSE_TO_MACROPHAGE_COLONY_STIMULATING_FACTOR_STIMULUS	GOBP_CELLULAR_RESPONSE_TO_MACROPHAGE_COLONY_STIMULATING_FACTOR_STIMULUS	2/1349	13/17959	0.153846	2.04813	1.07734	0.255048	0.635512	0.520165	PTPN2/DOK1	2
PMA / Mock_PH	GOBP_FAT_SOLUBLE_VITAMIN_BIOSYNTHETIC_PROCESS	GOBP_FAT_SOLUBLE_VITAMIN_BIOSYNTHETIC_PROCESS	2/1349	13/17959	0.153846	2.04813	1.07734	0.255048	0.635512	0.520165	GFI1/NFKB1	2
PMA / Mock_PH	GOBP_GLIAL_CELL_FATE_COMMITMENT	GOBP_GLIAL_CELL_FATE_COMMITMENT	2/1349	13/17959	0.153846	2.04813	1.07734	0.255048	0.635512	0.520165	NFIA/TAL1	2
PMA / Mock_PH	GOBP_LEUKOCYTE_AGGREGATION	GOBP_LEUKOCYTE_AGGREGATION	2/1349	13/17959	0.153846	2.04813	1.07734	0.255048	0.635512	0.520165	ZAP70/SEMA4D	2
PMA / Mock_PH	GOBP_MACROPHAGE_PROLIFERATION	GOBP_MACROPHAGE_PROLIFERATION	2/1349	13/17959	0.153846	2.04813	1.07734	0.255048	0.635512	0.520165	MAPK3/MAPK1	2
PMA / Mock_PH	GOBP_NEGATIVE_REGULATION_OF_EPIDERMAL_GROWTH_FACTOR_ACTIVATED_RECEPTOR_ACTIVITY	GOBP_NEGATIVE_REGULATION_OF_EPIDERMAL_GROWTH_FACTOR_ACTIVATED_RECEPTOR_ACTIVITY	2/1349	13/17959	0.153846	2.04813	1.07734	0.255048	0.635512	0.520165	CBLB/CBL	2
PMA / Mock_PH	GOBP_NEGATIVE_REGULATION_OF_MICROTUBULE_POLYMERIZATION	GOBP_NEGATIVE_REGULATION_OF_MICROTUBULE_POLYMERIZATION	2/1349	13/17959	0.153846	2.04813	1.07734	0.255048	0.635512	0.520165	ARHGEF7/STMN1	2
PMA / Mock_PH	GOBP_NEGATIVE_REGULATION_OF_MUSCLE_TISSUE_DEVELOPMENT	GOBP_NEGATIVE_REGULATION_OF_MUSCLE_TISSUE_DEVELOPMENT	2/1349	13/17959	0.153846	2.04813	1.07734	0.255048	0.635512	0.520165	YBX3/LEF1	2
PMA / Mock_PH	GOBP_NEGATIVE_REGULATION_OF_TRANSCRIPTION_REGULATORY_REGION_DNA_BINDING	GOBP_NEGATIVE_REGULATION_OF_TRANSCRIPTION_REGULATORY_REGION_DNA_BINDING	2/1349	13/17959	0.153846	2.04813	1.07734	0.255048	0.635512	0.520165	TMSB4X/PER2	2
PMA / Mock_PH	GOBP_NEGATIVE_REGULATION_OF_VASCULAR_ASSOCIATED_SMOOTH_MUSCLE_CELL_DIFFERENTIATION	GOBP_NEGATIVE_REGULATION_OF_VASCULAR_ASSOCIATED_SMOOTH_MUSCLE_CELL_DIFFERENTIATION	2/1349	13/17959	0.153846	2.04813	1.07734	0.255048	0.635512	0.520165	DNMT1/NFATC2	2
PMA / Mock_PH	GOBP_NERVE_GROWTH_FACTOR_SIGNALING_PATHWAY	GOBP_NERVE_GROWTH_FACTOR_SIGNALING_PATHWAY	2/1349	13/17959	0.153846	2.04813	1.07734	0.255048	0.635512	0.520165	RAPGEF1/SORT1	2
PMA / Mock_PH	GOBP_NK_T_CELL_ACTIVATION	GOBP_NK_T_CELL_ACTIVATION	2/1349	13/17959	0.153846	2.04813	1.07734	0.255048	0.635512	0.520165	RASAL3/HSPH1	2
PMA / Mock_PH	GOBP_POSITIVE_REGULATION_OF_NEURON_PROJECTION_REGENERATION	GOBP_POSITIVE_REGULATION_OF_NEURON_PROJECTION_REGENERATION	2/1349	13/17959	0.153846	2.04813	1.07734	0.255048	0.635512	0.520165	FLNA/BRAF	2
PMA / Mock_PH	GOBP_POSITIVE_REGULATION_OF_T_CELL_APOPTOTIC_PROCESS	GOBP_POSITIVE_REGULATION_OF_T_CELL_APOPTOTIC_PROCESS	2/1349	13/17959	0.153846	2.04813	1.07734	0.255048	0.635512	0.520165	BCL2L11/ZC3H8	2
PMA / Mock_PH	GOBP_POSITIVE_REGULATION_OF_TOLL_LIKE_RECEPTOR_4_SIGNALING_PATHWAY	GOBP_POSITIVE_REGULATION_OF_TOLL_LIKE_RECEPTOR_4_SIGNALING_PATHWAY	2/1349	13/17959	0.153846	2.04813	1.07734	0.255048	0.635512	0.520165	ZNRF1/PTPN22	2
PMA / Mock_PH	GOBP_REGULATION_OF_NATURAL_KILLER_CELL_DIFFERENTIATION	GOBP_REGULATION_OF_NATURAL_KILLER_CELL_DIFFERENTIATION	2/1349	13/17959	0.153846	2.04813	1.07734	0.255048	0.635512	0.520165	ZBTB1/STAT5B	2
PMA / Mock_PH	GOBP_REGULATION_OF_PROTEIN_LOCALIZATION_TO_ENDOSOME	GOBP_REGULATION_OF_PROTEIN_LOCALIZATION_TO_ENDOSOME	2/1349	13/17959	0.153846	2.04813	1.07734	0.255048	0.635512	0.520165	DTX3L/ROCK2	2
PMA / Mock_PH	GOBP_REGULATION_OF_SYNAPTIC_VESICLE_CYCLE	GOBP_REGULATION_OF_SYNAPTIC_VESICLE_CYCLE	2/1349	13/17959	0.153846	2.04813	1.07734	0.255048	0.635512	0.520165	SYN1/PRKAR1B	2
PMA / Mock_PH	GOBP_TELENCEPHALON_REGIONALIZATION	GOBP_TELENCEPHALON_REGIONALIZATION	2/1349	13/17959	0.153846	2.04813	1.07734	0.255048	0.635512	0.520165	TRA2B/EOMES	2
PMA / Mock_PH	GOBP_TRNA_5_LEADER_REMOVAL	GOBP_TRNA_5_LEADER_REMOVAL	2/1349	13/17959	0.153846	2.04813	1.07734	0.255048	0.635512	0.520165	RPP30/POP1	2
PMA / Mock_PH	GOBP_EMBRYONIC_DIGIT_MORPHOGENESIS	GOBP_EMBRYONIC_DIGIT_MORPHOGENESIS	6/1349	57/17959	0.105263	1.40135	0.864888	0.255233	0.635512	0.520165	IFT140/BCL2L11/MAP3K20/FZD6/GLI3/HDAC1	6
PMA / Mock_PH	GOBP_RECEPTOR_CLUSTERING	GOBP_RECEPTOR_CLUSTERING	6/1349	57/17959	0.105263	1.40135	0.864888	0.255233	0.635512	0.520165	SCRIB/GPHN/FLNA/SLC7A11/SSH1/DLG1	6
PMA / Mock_PH	GOBP_RESPONSE_TO_DSRNA	GOBP_RESPONSE_TO_DSRNA	6/1349	57/17959	0.105263	1.40135	0.864888	0.255233	0.635512	0.520165	MAVS/RFTN1/MAPK3/NFKB1/MAPK1/NPM1	6
PMA / Mock_PH	GOBP_RUFFLE_ORGANIZATION	GOBP_RUFFLE_ORGANIZATION	6/1349	57/17959	0.105263	1.40135	0.864888	0.255233	0.635512	0.520165	LIMA1/EVL/PLEKHA1/NDEL1/CARMIL2/CYFIP1	6
PMA / Mock_PH	GOBP_DEVELOPMENTAL_CELL_GROWTH	GOBP_DEVELOPMENTAL_CELL_GROWTH	21/1349	239/17959	0.0878661	1.16975	0.752865	0.257857	0.641675	0.525209	KMT2D/CTTN/TSC22D4/GOLGA4/SEMA4D/AUTS2/PLAA/MACF1/YY1/SHTN1/EIF4G2/NDEL1/BCL11A/WASF1/ADNP/HSP90AA1/SPAG9/CYFIP1/RTN4/MEX3C/GSK3B	21
PMA / Mock_PH	GOBP_REGULATION_OF_LYMPHOCYTE_MIGRATION	GOBP_REGULATION_OF_LYMPHOCYTE_MIGRATION	7/1349	69/17959	0.101449	1.35058	0.831481	0.259767	0.645686	0.528492	SPN/RIPOR2/ABL2/PTK2B/WNK1/ADAM10/RIPK3	7
PMA / Mock_PH	GOBP_RESPONSE_TO_ESTROGEN	GOBP_RESPONSE_TO_ESTROGEN	7/1349	69/17959	0.101449	1.35058	0.831481	0.259767	0.645686	0.528492	GATA3/KMT2D/TRIM25/PELP1/HSP90AA1/EP300/BRCA1	7
PMA / Mock_PH	GOBP_EXOCYTOSIS	GOBP_EXOCYTOSIS	30/1349	352/17959	0.0852273	1.13462	0.7269	0.26052	0.647184	0.529718	PIK3C2A/SYN1/SCRIB/RAB11FIP5/GIT1/PPFIA3/SNAP23/MYO1G/LAT/SNX4/FBXL20/SEPTIN1/BCR/VPS4B/NSF/UNC13B/HGS/RAB8A/CLASP2/NKD2/VAMP3/STXBP5/CLASP1/BRAF/CBL/MICAL1/ARHGAP17/PAK1/ITSN1/WASHC3	30
PMA / Mock_PH	GOBP_CELL_JUNCTION_MAINTENANCE	GOBP_CELL_JUNCTION_MAINTENANCE	5/1349	46/17959	0.108696	1.44705	0.865162	0.261817	0.64966	0.531745	PLEKHA7/FERMT2/ERC1/SORT1/DLG1	5
PMA / Mock_PH	GOBP_NEGATIVE_REGULATION_OF_TORC1_SIGNALING	GOBP_NEGATIVE_REGULATION_OF_TORC1_SIGNALING	5/1349	46/17959	0.108696	1.44705	0.865162	0.261817	0.64966	0.531745	AKT1S1/MAPK3/YWHAZ/WDR24/TSC1	5
PMA / Mock_PH	GOBP_PERIPHERAL_NERVOUS_SYSTEM_DEVELOPMENT	GOBP_PERIPHERAL_NERVOUS_SYSTEM_DEVELOPMENT	8/1349	81/17959	0.0987654	1.31485	0.809343	0.262233	0.650319	0.532284	NAB2/NF1/RUNX3/ISL2/NDRG1/NAB1/PARD3/PLEC	8
PMA / Mock_PH	GOBP_HOMEOSTASIS_OF_NUMBER_OF_CELLS_WITHIN_A_TISSUE	GOBP_HOMEOSTASIS_OF_NUMBER_OF_CELLS_WITHIN_A_TISSUE	4/1349	35/17959	0.114286	1.52147	0.88002	0.266879	0.656262	0.537148	GIGYF2/SASH3/KMT2A/ILDR2	4
PMA / Mock_PH	GOBP_POSITIVE_REGULATION_OF_T_CELL_MIGRATION	GOBP_POSITIVE_REGULATION_OF_T_CELL_MIGRATION	4/1349	35/17959	0.114286	1.52147	0.88002	0.266879	0.656262	0.537148	SPN/ABL2/WNK1/ADAM10	4
PMA / Mock_PH	GOBP_REGULATION_OF_SYNAPTIC_TRANSMISSION_GABAERGIC	GOBP_REGULATION_OF_SYNAPTIC_TRANSMISSION_GABAERGIC	4/1349	35/17959	0.114286	1.52147	0.88002	0.266879	0.656262	0.537148	NF1/PLCL2/SLC38A1/CLN3	4
PMA / Mock_PH	GOBP_REGULATION_OF_VASCULAR_ENDOTHELIAL_GROWTH_FACTOR_RECEPTOR_SIGNALING_PATHWAY	GOBP_REGULATION_OF_VASCULAR_ENDOTHELIAL_GROWTH_FACTOR_RECEPTOR_SIGNALING_PATHWAY	4/1349	35/17959	0.114286	1.52147	0.88002	0.266879	0.656262	0.537148	PRKD2/DAB2IP/HGS/PTPN1	4
PMA / Mock_PH	GOBP_RIBONUCLEOSIDE_MONOPHOSPHATE_BIOSYNTHETIC_PROCESS	GOBP_RIBONUCLEOSIDE_MONOPHOSPHATE_BIOSYNTHETIC_PROCESS	4/1349	35/17959	0.114286	1.52147	0.88002	0.266879	0.656262	0.537148	CAD/AMPD2/APRT/DCK	4
PMA / Mock_PH	GOBP_AUDITORY_RECEPTOR_CELL_DEVELOPMENT	GOBP_AUDITORY_RECEPTOR_CELL_DEVELOPMENT	3/1349	24/17959	0.125	1.6641	0.92777	0.267815	0.656262	0.537148	SCRIB/SLC4A7/NHERF1	3
PMA / Mock_PH	GOBP_CELLULAR_RESPONSE_TO_DEXAMETHASONE_STIMULUS	GOBP_CELLULAR_RESPONSE_TO_DEXAMETHASONE_STIMULUS	3/1349	24/17959	0.125	1.6641	0.92777	0.267815	0.656262	0.537148	TFAP4/SMYD3/USP8	3
PMA / Mock_PH	GOBP_FOREBRAIN_REGIONALIZATION	GOBP_FOREBRAIN_REGIONALIZATION	3/1349	24/17959	0.125	1.6641	0.92777	0.267815	0.656262	0.537148	TRA2B/EOMES/GLI3	3
PMA / Mock_PH	GOBP_HEMATOPOIETIC_STEM_CELL_HOMEOSTASIS	GOBP_HEMATOPOIETIC_STEM_CELL_HOMEOSTASIS	3/1349	24/17959	0.125	1.6641	0.92777	0.267815	0.656262	0.537148	UBAP2L/ADAR/BAP1	3
PMA / Mock_PH	GOBP_INCLUSION_BODY_ASSEMBLY	GOBP_INCLUSION_BODY_ASSEMBLY	3/1349	24/17959	0.125	1.6641	0.92777	0.267815	0.656262	0.537148	SACS/BAG3/TRIM37	3
PMA / Mock_PH	GOBP_INFLAMMATORY_CELL_APOPTOTIC_PROCESS	GOBP_INFLAMMATORY_CELL_APOPTOTIC_PROCESS	3/1349	24/17959	0.125	1.6641	0.92777	0.267815	0.656262	0.537148	SLC7A11/SIRT1/PLEKHO2	3
PMA / Mock_PH	GOBP_LYMPHOID_PROGENITOR_CELL_DIFFERENTIATION	GOBP_LYMPHOID_PROGENITOR_CELL_DIFFERENTIATION	3/1349	24/17959	0.125	1.6641	0.92777	0.267815	0.656262	0.537148	GATA3/PRKDC/ZBTB1	3
PMA / Mock_PH	GOBP_NEGATIVE_REGULATION_OF_PROTEIN_TYROSINE_KINASE_ACTIVITY	GOBP_NEGATIVE_REGULATION_OF_PROTEIN_TYROSINE_KINASE_ACTIVITY	3/1349	24/17959	0.125	1.6641	0.92777	0.267815	0.656262	0.537148	PTPRC/CBLB/CBL	3
PMA / Mock_PH	GOBP_NEGATIVE_REGULATION_OF_RECEPTOR_SIGNALING_PATHWAY_VIA_JAK_STAT	GOBP_NEGATIVE_REGULATION_OF_RECEPTOR_SIGNALING_PATHWAY_VIA_JAK_STAT	3/1349	24/17959	0.125	1.6641	0.92777	0.267815	0.656262	0.537148	PTPN2/INPP5F/HGS	3
PMA / Mock_PH	GOBP_POSITIVE_REGULATION_OF_AMINO_ACID_TRANSPORT	GOBP_POSITIVE_REGULATION_OF_AMINO_ACID_TRANSPORT	3/1349	24/17959	0.125	1.6641	0.92777	0.267815	0.656262	0.537148	SLC7A5/SLC12A2/SLC38A1	3
PMA / Mock_PH	GOBP_POSITIVE_REGULATION_OF_SYNCYTIUM_FORMATION_BY_PLASMA_MEMBRANE_FUSION	GOBP_POSITIVE_REGULATION_OF_SYNCYTIUM_FORMATION_BY_PLASMA_MEMBRANE_FUSION	3/1349	24/17959	0.125	1.6641	0.92777	0.267815	0.656262	0.537148	RIPOR2/MAPK14/NFATC2	3
PMA / Mock_PH	GOBP_PYRIMIDINE_DEOXYRIBONUCLEOTIDE_METABOLIC_PROCESS	GOBP_PYRIMIDINE_DEOXYRIBONUCLEOTIDE_METABOLIC_PROCESS	3/1349	24/17959	0.125	1.6641	0.92777	0.267815	0.656262	0.537148	UNG/DPYD/DUT	3
PMA / Mock_PH	GOBP_REGULATION_OF_ANOIKIS	GOBP_REGULATION_OF_ANOIKIS	3/1349	24/17959	0.125	1.6641	0.92777	0.267815	0.656262	0.537148	TLE5/BRMS1/MYBBP1A	3
PMA / Mock_PH	GOBP_REGULATION_OF_HORMONE_BIOSYNTHETIC_PROCESS	GOBP_REGULATION_OF_HORMONE_BIOSYNTHETIC_PROCESS	3/1349	24/17959	0.125	1.6641	0.92777	0.267815	0.656262	0.537148	GFI1/NFKB1/ATP1A1	3
PMA / Mock_PH	GOBP_REGULATION_OF_METALLOPEPTIDASE_ACTIVITY	GOBP_REGULATION_OF_METALLOPEPTIDASE_ACTIVITY	3/1349	24/17959	0.125	1.6641	0.92777	0.267815	0.656262	0.537148	STAT3/DDRGK1/MBP	3
PMA / Mock_PH	GOBP_RESPONSE_TO_SALT_STRESS	GOBP_RESPONSE_TO_SALT_STRESS	3/1349	24/17959	0.125	1.6641	0.92777	0.267815	0.656262	0.537148	PTK2B/XRCC6/HSP90AA1	3
PMA / Mock_PH	GOBP_OSSIFICATION	GOBP_OSSIFICATION	37/1349	443/17959	0.0835214	1.11191	0.679656	0.272779	0.667869	0.546649	NAB2/JUND/SETD2/RRBP1/NF1/RUNX3/GIT1/NAB1/ALYREF/PTK2B/SLC20A2/OSTF1/FASN/HDAC7/LIMD1/LEF1/MAPK3/JUNB/SEMA4D/FERMT2/PTGER4/MAPK1/SORT1/HIRA/RRAS2/PSMC2/MYBBP1A/UFL1/BMP2K/DDX5/MAPK14/ADAR/GLI3/NIPBL/GTPBP4/HNRNPC/GSK3B	37
PMA / Mock_PH	GOBP_POSITIVE_REGULATION_OF_DEVELOPMENTAL_GROWTH	GOBP_POSITIVE_REGULATION_OF_DEVELOPMENTAL_GROWTH	15/1349	167/17959	0.0898204	1.19576	0.724312	0.272861	0.667869	0.546649	YBX3/GOLGA4/SASH3/SEMA4D/PLAA/MACF1/SHTN1/EIF4G2/MTM1/STAT5B/ADNP/PEX5/CYFIP1/MAPK14/NIPBL	15
PMA / Mock_PH	GOBP_CARBOHYDRATE_HOMEOSTASIS	GOBP_CARBOHYDRATE_HOMEOSTASIS	22/1349	254/17959	0.0866142	1.15308	0.700221	0.273522	0.669109	0.547664	FOXK1/SLC16A1/RAB11FIP5/C2CD2L/PTPN2/TSC22D4/STAT3/FOXK2/SLC12A7/NADK/TRA2B/BAD/SIRT1/SMARCA4/UNC13B/RAF1/UBTF/NCOA5/NUCKS1/RMI1/RPS6/LRRC8A	22
PMA / Mock_PH	GOBP_PHOSPHATIDYLINOSITOL_METABOLIC_PROCESS	GOBP_PHOSPHATIDYLINOSITOL_METABOLIC_PROCESS	14/1349	155/17959	0.0903226	1.20245	0.721393	0.275192	0.672812	0.550695	PIK3C2A/PLCB3/PIP4P1/ITPKC/PIKFYVE/PI4KB/PIK3C2B/MTMR4/MTMR6/PI4K2A/INPP5F/MTM1/PIP4P2/MTMR3	14
PMA / Mock_PH	GOBP_HINDBRAIN_MORPHOGENESIS	GOBP_HINDBRAIN_MORPHOGENESIS	5/1349	47/17959	0.106383	1.41626	0.81431	0.27652	0.67345	0.551217	MTPN/SPTBN2/LDB1/XRCC1/HERC1	5
PMA / Mock_PH	GOBP_MEMBRANE_PROTEIN_ECTODOMAIN_PROTEOLYSIS	GOBP_MEMBRANE_PROTEIN_ECTODOMAIN_PROTEOLYSIS	5/1349	47/17959	0.106383	1.41626	0.81431	0.27652	0.67345	0.551217	PRKCQ/ADAM10/ROCK1/SPPL2B/PACSIN3	5
PMA / Mock_PH	GOBP_SCF_DEPENDENT_PROTEASOMAL_UBIQUITIN_DEPENDENT_PROTEIN_CATABOLIC_PROCESS	GOBP_SCF_DEPENDENT_PROTEASOMAL_UBIQUITIN_DEPENDENT_PROTEIN_CATABOLIC_PROCESS	5/1349	47/17959	0.106383	1.41626	0.81431	0.27652	0.67345	0.551217	SKP1/FBXL20/SKP2/FBXO38/CCNF	5
PMA / Mock_PH	GOBP_SEMI_LUNAR_VALVE_DEVELOPMENT	GOBP_SEMI_LUNAR_VALVE_DEVELOPMENT	5/1349	47/17959	0.106383	1.41626	0.81431	0.27652	0.67345	0.551217	GATA3/SMAD2/RB1/ROCK2/ROCK1	5
PMA / Mock_PH	GOBP_T_HELPER_17_TYPE_IMMUNE_RESPONSE	GOBP_T_HELPER_17_TYPE_IMMUNE_RESPONSE	5/1349	47/17959	0.106383	1.41626	0.81431	0.27652	0.67345	0.551217	IL17RA/PRKCQ/STAT3/JUNB/RC3H2	5
PMA / Mock_PH	GOBP_RNA_MODIFICATION	GOBP_RNA_MODIFICATION	16/1349	180/17959	0.0888889	1.18336	0.7046	0.277791	0.67345	0.551217	ADARB1/TGS1/ZC3H13/NAF1/MOCS3/FTSJ1/TRMT44/DKC1/NSUN2/RBM15/NOP2/ADAR/VIRMA/KTI12/RBM15B/LARP7	16
PMA / Mock_PH	GOBP_PROTEIN_COMPLEX_OLIGOMERIZATION	GOBP_PROTEIN_COMPLEX_OLIGOMERIZATION	22/1349	255/17959	0.0862745	1.14856	0.680893	0.279697	0.67345	0.551217	RRM2/SPAST/EVL/TK1/STK4/ELAVL1/SHKBP1/SLC1A5/ATL3/SAMD1/ZBTB1/ALDOA/SLC9A1/STK3/KCTD5/CPSF7/CRTC3/G3BP2/TP53BP1/APIP/LRRC8A/EHD4	22
PMA / Mock_PH	GOBP_REGULATION_OF_RECEPTOR_MEDIATED_ENDOCYTOSIS	GOBP_REGULATION_OF_RECEPTOR_MEDIATED_ENDOCYTOSIS	11/1349	119/17959	0.092437	1.2306	0.719251	0.281281	0.67345	0.551217	TBC1D5/SYNE1/SCRIB/ATXN2/AAK1/HNRNPK/ARRB1/CBL/BMP2K/BICD1/AP2M1	11
PMA / Mock_PH	GOBP_CYTOPLASMIC_MICROTUBULE_ORGANIZATION	GOBP_CYTOPLASMIC_MICROTUBULE_ORGANIZATION	6/1349	59/17959	0.101695	1.35385	0.775826	0.281355	0.67345	0.551217	PCM1/NUMA1/CCDC88B/KATNB1/CLASP1/DLG1	6
PMA / Mock_PH	GOBP_REGULATION_OF_LYASE_ACTIVITY	GOBP_REGULATION_OF_LYASE_ACTIVITY	6/1349	59/17959	0.101695	1.35385	0.775826	0.281355	0.67345	0.551217	NF1/PALM/STIM1/ISCU/CAP1/RAF1	6
PMA / Mock_PH	GOBP_NEGATIVE_REGULATION_OF_HYDROLASE_ACTIVITY	GOBP_NEGATIVE_REGULATION_OF_HYDROLASE_ACTIVITY	19/1349	218/17959	0.087156	1.16029	0.67858	0.282921	0.67345	0.551217	EGLN1/GMIP/DAB2IP/USP47/DDX3X/BCL2L12/WNK1/RPS6KA3/SEMA4D/ROCK2/SORT1/ROCK1/RAF1/URI1/MASTL/RRP1B/GAPDH/BICD1/GSK3B	19
PMA / Mock_PH	GOBP_NEGATIVE_REGULATION_OF_PROTEIN_LOCALIZATION	GOBP_NEGATIVE_REGULATION_OF_PROTEIN_LOCALIZATION	19/1349	218/17959	0.087156	1.16029	0.67858	0.282921	0.67345	0.551217	MAP1A/NF1/RAB11FIP5/HECTD1/MARK3/RANGAP1/RIPOR2/LATS1/WWP2/WNK1/UBE2J1/NSFL1C/ROCK2/YWHAZ/SP100/CDK9/PPFIA1/AP2M1/GSK3B	19
PMA / Mock_PH	GOBP_POSITIVE_REGULATION_OF_ENDOCYTOSIS	GOBP_POSITIVE_REGULATION_OF_ENDOCYTOSIS	14/1349	156/17959	0.0897436	1.19474	0.696181	0.283159	0.67345	0.551217	TBC1D5/SYNE1/DOCK2/PTPRC/CD47/HNRNPK/ARRB1/EEF2K/BCR/LYAR/CBL/BICD1/CLN3/AP2M1	14
PMA / Mock_PH	GOBP_NEGATIVE_REGULATION_OF_MUSCLE_CELL_DIFFERENTIATION	GOBP_NEGATIVE_REGULATION_OF_MUSCLE_CELL_DIFFERENTIATION	7/1349	71/17959	0.0985915	1.31253	0.751957	0.283563	0.67345	0.551217	ANKRD17/DNMT1/YY1/EZH2/HDAC4/NFATC2/HDAC1	7
PMA / Mock_PH	GOBP_ACTIVATION_OF_CYSTEINE_TYPE_ENDOPEPTIDASE_ACTIVITY	GOBP_ACTIVATION_OF_CYSTEINE_TYPE_ENDOPEPTIDASE_ACTIVITY	2/1349	14/17959	0.142857	1.90183	0.961985	0.283796	0.67345	0.551217	TBC1D10A/BAD	2
PMA / Mock_PH	GOBP_CORTICOSTEROID_RECEPTOR_SIGNALING_PATHWAY	GOBP_CORTICOSTEROID_RECEPTOR_SIGNALING_PATHWAY	2/1349	14/17959	0.142857	1.90183	0.961985	0.283796	0.67345	0.551217	PER1/PTGES3	2
PMA / Mock_PH	GOBP_CYTOPLASMIC_SEQUESTERING_OF_TRANSCRIPTION_FACTOR	GOBP_CYTOPLASMIC_SEQUESTERING_OF_TRANSCRIPTION_FACTOR	2/1349	14/17959	0.142857	1.90183	0.961985	0.283796	0.67345	0.551217	TMSB4X/G3BP2	2
PMA / Mock_PH	GOBP_FAT_CELL_PROLIFERATION	GOBP_FAT_CELL_PROLIFERATION	2/1349	14/17959	0.142857	1.90183	0.961985	0.283796	0.67345	0.551217	PER2/SQSTM1	2
PMA / Mock_PH	GOBP_GOLGI_LOCALIZATION	GOBP_GOLGI_LOCALIZATION	2/1349	14/17959	0.142857	1.90183	0.961985	0.283796	0.67345	0.551217	NHERF1/YWHAZ	2
PMA / Mock_PH	GOBP_INNER_CELL_MASS_CELL_PROLIFERATION	GOBP_INNER_CELL_MASS_CELL_PROLIFERATION	2/1349	14/17959	0.142857	1.90183	0.961985	0.283796	0.67345	0.551217	NDEL1/CHEK1	2
PMA / Mock_PH	GOBP_LAYER_FORMATION_IN_CEREBRAL_CORTEX	GOBP_LAYER_FORMATION_IN_CEREBRAL_CORTEX	2/1349	14/17959	0.142857	1.90183	0.961985	0.283796	0.67345	0.551217	DAB2IP/GLI3	2
PMA / Mock_PH	GOBP_MACROPHAGE_APOPTOTIC_PROCESS	GOBP_MACROPHAGE_APOPTOTIC_PROCESS	2/1349	14/17959	0.142857	1.90183	0.961985	0.283796	0.67345	0.551217	SIRT1/PLEKHO2	2
PMA / Mock_PH	GOBP_MEIOTIC_SISTER_CHROMATID_COHESION	GOBP_MEIOTIC_SISTER_CHROMATID_COHESION	2/1349	14/17959	0.142857	1.90183	0.961985	0.283796	0.67345	0.551217	SMC3/BUB1	2
PMA / Mock_PH	GOBP_METANEPHRIC_MESENCHYME_DEVELOPMENT	GOBP_METANEPHRIC_MESENCHYME_DEVELOPMENT	2/1349	14/17959	0.142857	1.90183	0.961985	0.283796	0.67345	0.551217	STAT1/MYC	2
PMA / Mock_PH	GOBP_MICROTUBULE_BASED_PROTEIN_TRANSPORT	GOBP_MICROTUBULE_BASED_PROTEIN_TRANSPORT	2/1349	14/17959	0.142857	1.90183	0.961985	0.283796	0.67345	0.551217	MAP1A/BAG3	2
PMA / Mock_PH	GOBP_NEGATIVE_REGULATION_OF_EPIDERMIS_DEVELOPMENT	GOBP_NEGATIVE_REGULATION_OF_EPIDERMIS_DEVELOPMENT	2/1349	14/17959	0.142857	1.90183	0.961985	0.283796	0.67345	0.551217	SRSF6/EZH2	2
PMA / Mock_PH	GOBP_NEGATIVE_REGULATION_OF_SMOOTH_MUSCLE_CELL_APOPTOTIC_PROCESS	GOBP_NEGATIVE_REGULATION_OF_SMOOTH_MUSCLE_CELL_APOPTOTIC_PROCESS	2/1349	14/17959	0.142857	1.90183	0.961985	0.283796	0.67345	0.551217	SLC7A5/DNMT1	2
PMA / Mock_PH	GOBP_NEPHRON_TUBULE_EPITHELIAL_CELL_DIFFERENTIATION	GOBP_NEPHRON_TUBULE_EPITHELIAL_CELL_DIFFERENTIATION	2/1349	14/17959	0.142857	1.90183	0.961985	0.283796	0.67345	0.551217	GATA3/STAT1	2
PMA / Mock_PH	GOBP_NEUTROPHIL_EXTRAVASATION	GOBP_NEUTROPHIL_EXTRAVASATION	2/1349	14/17959	0.142857	1.90183	0.961985	0.283796	0.67345	0.551217	PECAM1/RIPOR2	2
PMA / Mock_PH	GOBP_NUCLEAR_RNA_SURVEILLANCE	GOBP_NUCLEAR_RNA_SURVEILLANCE	2/1349	14/17959	0.142857	1.90183	0.961985	0.283796	0.67345	0.551217	ZC3H4/EXOSC9	2
PMA / Mock_PH	GOBP_PLATELET_DERIVED_GROWTH_FACTOR_RECEPTOR_BETA_SIGNALING_PATHWAY	GOBP_PLATELET_DERIVED_GROWTH_FACTOR_RECEPTOR_BETA_SIGNALING_PATHWAY	2/1349	14/17959	0.142857	1.90183	0.961985	0.283796	0.67345	0.551217	PTPN2/PTPN1	2
PMA / Mock_PH	GOBP_POSITIVE_REGULATION_OF_EXTRINSIC_APOPTOTIC_SIGNALING_PATHWAY_VIA_DEATH_DOMAIN_RECEPTORS	GOBP_POSITIVE_REGULATION_OF_EXTRINSIC_APOPTOTIC_SIGNALING_PATHWAY_VIA_DEATH_DOMAIN_RECEPTORS	2/1349	14/17959	0.142857	1.90183	0.961985	0.283796	0.67345	0.551217	STK4/STK3	2
PMA / Mock_PH	GOBP_POSITIVE_REGULATION_OF_HETEROTYPIC_CELL_CELL_ADHESION	GOBP_POSITIVE_REGULATION_OF_HETEROTYPIC_CELL_CELL_ADHESION	2/1349	14/17959	0.142857	1.90183	0.961985	0.283796	0.67345	0.551217	LCK/SKAP1	2
PMA / Mock_PH	GOBP_POSITIVE_REGULATION_OF_INTERLEUKIN_13_PRODUCTION	GOBP_POSITIVE_REGULATION_OF_INTERLEUKIN_13_PRODUCTION	2/1349	14/17959	0.142857	1.90183	0.961985	0.283796	0.67345	0.551217	GATA3/IL17RA	2
PMA / Mock_PH	GOBP_POSITIVE_REGULATION_OF_STRIATED_MUSCLE_CONTRACTION	GOBP_POSITIVE_REGULATION_OF_STRIATED_MUSCLE_CONTRACTION	2/1349	14/17959	0.142857	1.90183	0.961985	0.283796	0.67345	0.551217	HSP90AA1/ATP1A1	2
PMA / Mock_PH	GOBP_POST_FERTILIZATION_EPIGENETIC_REGULATION_OF_GENE_EXPRESSION	GOBP_POST_FERTILIZATION_EPIGENETIC_REGULATION_OF_GENE_EXPRESSION	2/1349	14/17959	0.142857	1.90183	0.961985	0.283796	0.67345	0.551217	SUV39H1/DNMT1	2
PMA / Mock_PH	GOBP_RAP_PROTEIN_SIGNAL_TRANSDUCTION	GOBP_RAP_PROTEIN_SIGNAL_TRANSDUCTION	2/1349	14/17959	0.142857	1.90183	0.961985	0.283796	0.67345	0.551217	RAPGEF1/CBL	2
PMA / Mock_PH	GOBP_REGULATION_OF_POSTSYNAPTIC_DENSITY_ORGANIZATION	GOBP_REGULATION_OF_POSTSYNAPTIC_DENSITY_ORGANIZATION	2/1349	14/17959	0.142857	1.90183	0.961985	0.283796	0.67345	0.551217	PTK2B/ZMYND8	2
PMA / Mock_PH	GOBP_REGULATION_OF_POSTSYNAPTIC_SPECIALIZATION_ASSEMBLY	GOBP_REGULATION_OF_POSTSYNAPTIC_SPECIALIZATION_ASSEMBLY	2/1349	14/17959	0.142857	1.90183	0.961985	0.283796	0.67345	0.551217	PTK2B/SPTBN2	2
PMA / Mock_PH	GOBP_REGULATION_OF_PROTEIN_COMPLEX_STABILITY	GOBP_REGULATION_OF_PROTEIN_COMPLEX_STABILITY	2/1349	14/17959	0.142857	1.90183	0.961985	0.283796	0.67345	0.551217	PCM1/SQSTM1	2
PMA / Mock_PH	GOBP_REGULATION_OF_RECEPTOR_CLUSTERING	GOBP_REGULATION_OF_RECEPTOR_CLUSTERING	2/1349	14/17959	0.142857	1.90183	0.961985	0.283796	0.67345	0.551217	SLC7A11/SSH1	2
PMA / Mock_PH	GOBP_REGULATION_OF_RESPONSE_TO_TYPE_II_INTERFERON	GOBP_REGULATION_OF_RESPONSE_TO_TYPE_II_INTERFERON	2/1349	14/17959	0.142857	1.90183	0.961985	0.283796	0.67345	0.551217	PTPN2/MED1	2
PMA / Mock_PH	GOBP_REGULATION_OF_THYMOCYTE_APOPTOTIC_PROCESS	GOBP_REGULATION_OF_THYMOCYTE_APOPTOTIC_PROCESS	2/1349	14/17959	0.142857	1.90183	0.961985	0.283796	0.67345	0.551217	BCL11B/ZC3H8	2
PMA / Mock_PH	GOBP_REGULATION_OF_TRANSLATIONAL_INITIATION_IN_RESPONSE_TO_STRESS	GOBP_REGULATION_OF_TRANSLATIONAL_INITIATION_IN_RESPONSE_TO_STRESS	2/1349	14/17959	0.142857	1.90183	0.961985	0.283796	0.67345	0.551217	NCK1/NPM1	2
PMA / Mock_PH	GOBP_RESPONSE_TO_EPINEPHRINE	GOBP_RESPONSE_TO_EPINEPHRINE	2/1349	14/17959	0.142857	1.90183	0.961985	0.283796	0.67345	0.551217	ATP2B4/SLC9A1	2
PMA / Mock_PH	GOBP_RESPONSE_TO_INTERLEUKIN_7	GOBP_RESPONSE_TO_INTERLEUKIN_7	2/1349	14/17959	0.142857	1.90183	0.961985	0.283796	0.67345	0.551217	GIPC1/RAD23B	2
PMA / Mock_PH	GOBP_RESPONSE_TO_UV_C	GOBP_RESPONSE_TO_UV_C	2/1349	14/17959	0.142857	1.90183	0.961985	0.283796	0.67345	0.551217	WRN/YY1	2
PMA / Mock_PH	GOBP_SNO_S_RNA_PROCESSING	GOBP_SNO_S_RNA_PROCESSING	2/1349	14/17959	0.142857	1.90183	0.961985	0.283796	0.67345	0.551217	DKC1/LARP7	2
PMA / Mock_PH	GOBP_TELOMERE_MAINTENANCE_VIA_RECOMBINATION	GOBP_TELOMERE_MAINTENANCE_VIA_RECOMBINATION	2/1349	14/17959	0.142857	1.90183	0.961985	0.283796	0.67345	0.551217	SMC5/XRCC1	2
PMA / Mock_PH	GOBP_XENOPHAGY	GOBP_XENOPHAGY	2/1349	14/17959	0.142857	1.90183	0.961985	0.283796	0.67345	0.551217	RNF31/MAPK3	2
PMA / Mock_PH	GOBP_CEREBELLAR_CORTEX_MORPHOGENESIS	GOBP_CEREBELLAR_CORTEX_MORPHOGENESIS	4/1349	36/17959	0.111111	1.4792	0.820192	0.284017	0.67345	0.551217	MTPN/SPTBN2/LDB1/HERC1	4
PMA / Mock_PH	GOBP_HEMATOPOIETIC_STEM_CELL_PROLIFERATION	GOBP_HEMATOPOIETIC_STEM_CELL_PROLIFERATION	4/1349	36/17959	0.111111	1.4792	0.820192	0.284017	0.67345	0.551217	ETV6/KAT7/ATXN1L/HOXB4	4
PMA / Mock_PH	GOBP_MATURATION_OF_SSU_RRNA_FROM_TRICISTRONIC_RRNA_TRANSCRIPT_SSU_RRNA_5_8S_RRNA_LSU_RRNA	GOBP_MATURATION_OF_SSU_RRNA_FROM_TRICISTRONIC_RRNA_TRANSCRIPT_SSU_RRNA_5_8S_RRNA_LSU_RRNA	4/1349	36/17959	0.111111	1.4792	0.820192	0.284017	0.67345	0.551217	KRI1/WDR46/RRP36/HEATR1	4
PMA / Mock_PH	GOBP_PIGMENT_CELL_DIFFERENTIATION	GOBP_PIGMENT_CELL_DIFFERENTIATION	4/1349	36/17959	0.111111	1.4792	0.820192	0.284017	0.67345	0.551217	USP13/AP1M1/AP3D1/GLI3	4
PMA / Mock_PH	GOBP_POSITIVE_REGULATION_OF_CELL_MORPHOGENESIS	GOBP_POSITIVE_REGULATION_OF_CELL_MORPHOGENESIS	4/1349	36/17959	0.111111	1.4792	0.820192	0.284017	0.67345	0.551217	STAU2/DBN1/EEF2K/PRKDC	4
PMA / Mock_PH	GOBP_RESPONSE_TO_PURINE_CONTAINING_COMPOUND	GOBP_RESPONSE_TO_PURINE_CONTAINING_COMPOUND	13/1349	144/17959	0.0902778	1.20185	0.693062	0.28574	0.677165	0.554258	BSG/PTK2B/STAT1/RAPGEF1/CAD/EEF2K/TOP2B/HSP90B1/CHEK1/SSH1/BRAF/PER1/KDM1A	13
PMA / Mock_PH	GOBP_CELLULAR_RESPONSE_TO_OXIDATIVE_STRESS	GOBP_CELLULAR_RESPONSE_TO_OXIDATIVE_STRESS	22/1349	256/17959	0.0859375	1.14407	0.661642	0.28592	0.677221	0.554304	STAU2/PRKRA/PXN/RPS3/NCOA7/TOP2B/BRF2/MAPK3/SLC7A11/SIRT1/MYB/PLEKHA1/MAPK1/PEX14/CAMKK2/EZH2/RIPK3/SQSTM1/PEX5/ANKZF1/STAU1/FOXO3	22
PMA / Mock_PH	GOBP_FC_EPSILON_RECEPTOR_SIGNALING_PATHWAY	GOBP_FC_EPSILON_RECEPTOR_SIGNALING_PATHWAY	3/1349	25/17959	0.12	1.59754	0.852016	0.288818	0.679988	0.556568	MAP3K1/PRKCQ/MAP3K7	3
PMA / Mock_PH	GOBP_MATURATION_OF_5_8S_RRNA_FROM_TRICISTRONIC_RRNA_TRANSCRIPT_SSU_RRNA_5_8S_RRNA_LSU_RRNA	GOBP_MATURATION_OF_5_8S_RRNA_FROM_TRICISTRONIC_RRNA_TRANSCRIPT_SSU_RRNA_5_8S_RRNA_LSU_RRNA	3/1349	25/17959	0.12	1.59754	0.852016	0.288818	0.679988	0.556568	KRI1/EXOSC9/BOP1	3
PMA / Mock_PH	GOBP_MITOTIC_RECOMBINATION	GOBP_MITOTIC_RECOMBINATION	3/1349	25/17959	0.12	1.59754	0.852016	0.288818	0.679988	0.556568	SMC5/XRCC1/MRE11	3
PMA / Mock_PH	GOBP_NEGATIVE_REGULATION_OF_CELLULAR_SENESCENCE	GOBP_NEGATIVE_REGULATION_OF_CELLULAR_SENESCENCE	3/1349	25/17959	0.12	1.59754	0.852016	0.288818	0.679988	0.556568	YBX1/RBL1/SIRT1	3
PMA / Mock_PH	GOBP_NUCLEIC_ACID_PHOSPHODIESTER_BOND_HYDROLYSIS	GOBP_NUCLEIC_ACID_PHOSPHODIESTER_BOND_HYDROLYSIS	3/1349	25/17959	0.12	1.59754	0.852016	0.288818	0.679988	0.556568	DCP1A/EDC4/MRE11	3
PMA / Mock_PH	GOBP_POSITIVE_REGULATION_OF_RELEASE_OF_CYTOCHROME_C_FROM_MITOCHONDRIA	GOBP_POSITIVE_REGULATION_OF_RELEASE_OF_CYTOCHROME_C_FROM_MITOCHONDRIA	3/1349	25/17959	0.12	1.59754	0.852016	0.288818	0.679988	0.556568	BAD/BCL2L11/MFF	3
PMA / Mock_PH	GOBP_POSITIVE_REGULATION_OF_VASCULAR_ASSOCIATED_SMOOTH_MUSCLE_CELL_MIGRATION	GOBP_POSITIVE_REGULATION_OF_VASCULAR_ASSOCIATED_SMOOTH_MUSCLE_CELL_MIGRATION	3/1349	25/17959	0.12	1.59754	0.852016	0.288818	0.679988	0.556568	MAP3K7/DOCK7/SSH1	3
PMA / Mock_PH	GOBP_PROGRAMMED_CELL_DEATH_INVOLVED_IN_CELL_DEVELOPMENT	GOBP_PROGRAMMED_CELL_DEATH_INVOLVED_IN_CELL_DEVELOPMENT	3/1349	25/17959	0.12	1.59754	0.852016	0.288818	0.679988	0.556568	YBX3/PRKDC/CASP2	3
PMA / Mock_PH	GOBP_REGULATION_OF_BROWN_FAT_CELL_DIFFERENTIATION	GOBP_REGULATION_OF_BROWN_FAT_CELL_DIFFERENTIATION	3/1349	25/17959	0.12	1.59754	0.852016	0.288818	0.679988	0.556568	SIRT1/RREB1/MAPK14	3
PMA / Mock_PH	GOBP_SKELETAL_MUSCLE_CELL_PROLIFERATION	GOBP_SKELETAL_MUSCLE_CELL_PROLIFERATION	3/1349	25/17959	0.12	1.59754	0.852016	0.288818	0.679988	0.556568	SUGT1/MYB/DSN1	3
PMA / Mock_PH	GOBP_VITAMIN_BIOSYNTHETIC_PROCESS	GOBP_VITAMIN_BIOSYNTHETIC_PROCESS	3/1349	25/17959	0.12	1.59754	0.852016	0.288818	0.679988	0.556568	GFI1/PNPO/NFKB1	3
PMA / Mock_PH	GOBP_REGULATION_OF_AXONOGENESIS	GOBP_REGULATION_OF_AXONOGENESIS	14/1349	157/17959	0.089172	1.18713	0.671137	0.291199	0.685222	0.560852	MARK2/GOLGA4/SEMA4D/MACF1/SHTN1/EIF4G2/MAP2K2/BRAF/ADNP/SIPA1L1/CYFIP1/PAK1/RTN4/GSK3B	14
PMA / Mock_PH	GOBP_ENDOSOME_ORGANIZATION	GOBP_ENDOSOME_ORGANIZATION	9/1349	96/17959	0.09375	1.24808	0.694537	0.294218	0.691799	0.566236	UBAP1/VPS4B/TOM1/PI4K2A/HGS/FHIP1B/SQSTM1/CHMP4B/USP8	9
PMA / Mock_PH	GOBP_MULTICELLULAR_ORGANISMAL_MOVEMENT	GOBP_MULTICELLULAR_ORGANISMAL_MOVEMENT	6/1349	60/17959	0.1	1.33128	0.732504	0.294634	0.691799	0.566236	MAP1A/RCSD1/GIGYF2/ITPR1/HSP90AA1/XRCC1	6
PMA / Mock_PH	GOBP_NEGATIVE_REGULATION_OF_LYMPHOCYTE_DIFFERENTIATION	GOBP_NEGATIVE_REGULATION_OF_LYMPHOCYTE_DIFFERENTIATION	6/1349	60/17959	0.1	1.33128	0.732504	0.294634	0.691799	0.566236	RUNX3/PTPN2/DTX1/RC3H2/ZC3H8/GLI3	6
PMA / Mock_PH	GOBP_REGULATION_OF_MITOCHONDRIAL_MEMBRANE_PERMEABILITY	GOBP_REGULATION_OF_MITOCHONDRIAL_MEMBRANE_PERMEABILITY	6/1349	60/17959	0.1	1.33128	0.732504	0.294634	0.691799	0.566236	BAD/BCL2L11/SLC9A1/CNP/VDAC2/GSK3B	6
PMA / Mock_PH	GOBP_EXOCYTIC_PROCESS	GOBP_EXOCYTIC_PROCESS	8/1349	84/17959	0.0952381	1.26789	0.701326	0.295352	0.693064	0.567271	SCRIB/PPFIA3/SNAP23/SNX4/UNC13B/RAB8A/VAMP3/STXBP5	8
PMA / Mock_PH	GOBP_CRANIAL_SKELETAL_SYSTEM_DEVELOPMENT	GOBP_CRANIAL_SKELETAL_SYSTEM_DEVELOPMENT	7/1349	72/17959	0.0972222	1.2943	0.713085	0.295654	0.693064	0.567271	SETD2/SMAD2/IFT140/CEP55/GLI3/FOXN3/NIPBL	7
PMA / Mock_PH	GOBP_VESICLE_CYTOSKELETAL_TRAFFICKING	GOBP_VESICLE_CYTOSKELETAL_TRAFFICKING	7/1349	72/17959	0.0972222	1.2943	0.713085	0.295654	0.693064	0.567271	MYO7B/HTT/MYO1G/MYO5A/NDEL1/AP3D1/CLN3	7
PMA / Mock_PH	GOBP_REGULATION_OF_CYSTEINE_TYPE_ENDOPEPTIDASE_ACTIVITY	GOBP_REGULATION_OF_CYSTEINE_TYPE_ENDOPEPTIDASE_ACTIVITY	17/1349	195/17959	0.0871795	1.16061	0.642624	0.296648	0.695019	0.568871	LCK/CASP8AP2/BCL2L13/TBC1D10A/RPS3/USP47/DDX3X/BCL2L12/BAD/RPS6KA3/SIRT1/SENP1/RAF1/CASP2/ANP32B/DAP/MYC	17
PMA / Mock_PH	GOBP_CELL_CELL_JUNCTION_ASSEMBLY	GOBP_CELL_CELL_JUNCTION_ASSEMBLY	14/1349	158/17959	0.0886076	1.17962	0.646256	0.299308	0.70087	0.57366	PECAM1/PRKCH/PARD3/PRKCA/AFDN/HDAC7/PKP4/MICALL2/ROCK2/TLN1/ACTB/ROCK1/ARVCF/DLG1	14
PMA / Mock_PH	GOBP_EMBRYONIC_CAMERA_TYPE_EYE_DEVELOPMENT	GOBP_EMBRYONIC_CAMERA_TYPE_EYE_DEVELOPMENT	4/1349	37/17959	0.108108	1.43922	0.762156	0.30131	0.704034	0.57625	IFT140/PPP1R13L/KDM2B/ZEB1	4
PMA / Mock_PH	GOBP_NEGATIVE_REGULATION_OF_INTERLEUKIN_8_PRODUCTION	GOBP_NEGATIVE_REGULATION_OF_INTERLEUKIN_8_PRODUCTION	4/1349	37/17959	0.108108	1.43922	0.762156	0.30131	0.704034	0.57625	TMSB4X/ARRB1/PTPN22/CACTIN	4
PMA / Mock_PH	GOBP_NEGATIVE_REGULATION_OF_JNK_CASCADE	GOBP_NEGATIVE_REGULATION_OF_JNK_CASCADE	4/1349	37/17959	0.108108	1.43922	0.762156	0.30131	0.704034	0.57625	NCOR1/PTPN22/TAOK3/PER1	4
PMA / Mock_PH	GOBP_NEGATIVE_REGULATION_OF_PROTEIN_LOCALIZATION_TO_MEMBRANE	GOBP_NEGATIVE_REGULATION_OF_PROTEIN_LOCALIZATION_TO_MEMBRANE	4/1349	37/17959	0.108108	1.43922	0.762156	0.30131	0.704034	0.57625	HECTD1/WNK1/PPFIA1/AP2M1	4
PMA / Mock_PH	GOBP_REGULATION_OF_EXTENT_OF_CELL_GROWTH	GOBP_REGULATION_OF_EXTENT_OF_CELL_GROWTH	10/1349	109/17959	0.0917431	1.22136	0.660607	0.302388	0.70617	0.577998	CTTN/GOLGA4/SEMA4D/MACF1/SHTN1/EIF4G2/ADNP/CYFIP1/RTN4/GSK3B	10
PMA / Mock_PH	GOBP_SYNAPTIC_VESICLE_EXOCYTOSIS	GOBP_SYNAPTIC_VESICLE_EXOCYTOSIS	9/1349	97/17959	0.0927835	1.23521	0.661954	0.304707	0.711203	0.582118	SYN1/SCRIB/GIT1/PPFIA3/SNAP23/FBXL20/UNC13B/STXBP5/BRAF	9
PMA / Mock_PH	GOBP_LUNG_ALVEOLUS_DEVELOPMENT	GOBP_LUNG_ALVEOLUS_DEVELOPMENT	5/1349	49/17959	0.102041	1.35845	0.716029	0.306385	0.713069	0.583645	PHF14/SLC7A11/ATXN1L/RC3H2/PTGES3	5
PMA / Mock_PH	GOBP_MODULATION_OF_EXCITATORY_POSTSYNAPTIC_POTENTIAL	GOBP_MODULATION_OF_EXCITATORY_POSTSYNAPTIC_POTENTIAL	5/1349	49/17959	0.102041	1.35845	0.716029	0.306385	0.713069	0.583645	SYNE1/PTK2B/PRKAR1B/SSH1/ZMYND8	5
PMA / Mock_PH	GOBP_ASSOCIATIVE_LEARNING	GOBP_ASSOCIATIVE_LEARNING	8/1349	85/17959	0.0941176	1.25297	0.666225	0.306609	0.713069	0.583645	RGS14/MAP1A/NF1/SLC7A11/KMT2A/BRAF/CLN3/TSC1	8
PMA / Mock_PH	GOBP_REGULATION_OF_SODIUM_ION_TRANSPORT	GOBP_REGULATION_OF_SODIUM_ION_TRANSPORT	8/1349	85/17959	0.0941176	1.25297	0.666225	0.306609	0.713069	0.583645	NHERF1/WNK1/ATP2B4/SLC9A1/PER1/DLG1/ATP1A1/MLLT6	8
PMA / Mock_PH	GOBP_CELLULAR_COMPONENT_MAINTENANCE	GOBP_CELLULAR_COMPONENT_MAINTENANCE	7/1349	73/17959	0.0958904	1.27657	0.674782	0.307855	0.713069	0.583645	CTTN/PLEKHA7/FERMT2/ERC1/SORT1/DLG1/ZMYND8	7
PMA / Mock_PH	GOBP_MAST_CELL_ACTIVATION	GOBP_MAST_CELL_ACTIVATION	7/1349	73/17959	0.0958904	1.27657	0.674782	0.307855	0.713069	0.583645	NDRG1/SNAP23/LAT/LCP2/SNX4/VAMP3/CBL	7
PMA / Mock_PH	GOBP_VASCULAR_ENDOTHELIAL_GROWTH_FACTOR_RECEPTOR_SIGNALING_PATHWAY	GOBP_VASCULAR_ENDOTHELIAL_GROWTH_FACTOR_RECEPTOR_SIGNALING_PATHWAY	6/1349	61/17959	0.0983607	1.30946	0.689945	0.308034	0.713069	0.583645	PRKD2/DAB2IP/PTK2B/HGS/PTPN1/MAPK14	6
PMA / Mock_PH	GOBP_CD4_POSITIVE_OR_CD8_POSITIVE_ALPHA_BETA_T_CELL_LINEAGE_COMMITMENT	GOBP_CD4_POSITIVE_OR_CD8_POSITIVE_ALPHA_BETA_T_CELL_LINEAGE_COMMITMENT	3/1349	26/17959	0.115385	1.5361	0.779565	0.309933	0.713069	0.583645	SPN/STAT3/BRAF	3
PMA / Mock_PH	GOBP_CEREBELLAR_CORTEX_FORMATION	GOBP_CEREBELLAR_CORTEX_FORMATION	3/1349	26/17959	0.115385	1.5361	0.779565	0.309933	0.713069	0.583645	MTPN/LDB1/HERC1	3
PMA / Mock_PH	GOBP_ETHER_METABOLIC_PROCESS	GOBP_ETHER_METABOLIC_PROCESS	3/1349	26/17959	0.115385	1.5361	0.779565	0.309933	0.713069	0.583645	FASN/AGPS/LIPE	3
PMA / Mock_PH	GOBP_INTERLEUKIN_6_MEDIATED_SIGNALING_PATHWAY	GOBP_INTERLEUKIN_6_MEDIATED_SIGNALING_PATHWAY	3/1349	26/17959	0.115385	1.5361	0.779565	0.309933	0.713069	0.583645	PTPN2/GFI1/STAT3	3
PMA / Mock_PH	GOBP_MAINTENANCE_OF_SYNAPSE_STRUCTURE	GOBP_MAINTENANCE_OF_SYNAPSE_STRUCTURE	3/1349	26/17959	0.115385	1.5361	0.779565	0.309933	0.713069	0.583645	ERC1/SORT1/DLG1	3
PMA / Mock_PH	GOBP_NEGATIVE_REGULATION_OF_FATTY_ACID_BIOSYNTHETIC_PROCESS	GOBP_NEGATIVE_REGULATION_OF_FATTY_ACID_BIOSYNTHETIC_PROCESS	3/1349	26/17959	0.115385	1.5361	0.779565	0.309933	0.713069	0.583645	UBR4/SIRT1/BRCA1	3
PMA / Mock_PH	GOBP_NEUROTRANSMITTER_RECEPTOR_TRANSPORT	GOBP_NEUROTRANSMITTER_RECEPTOR_TRANSPORT	3/1349	26/17959	0.115385	1.5361	0.779565	0.309933	0.713069	0.583645	SCRIB/RAB8A/AP3D1	3
PMA / Mock_PH	GOBP_REGULATION_OF_LYMPHOCYTE_CHEMOTAXIS	GOBP_REGULATION_OF_LYMPHOCYTE_CHEMOTAXIS	3/1349	26/17959	0.115385	1.5361	0.779565	0.309933	0.713069	0.583645	PTK2B/WNK1/ADAM10	3
PMA / Mock_PH	GOBP_REGULATION_OF_THE_FORCE_OF_HEART_CONTRACTION	GOBP_REGULATION_OF_THE_FORCE_OF_HEART_CONTRACTION	3/1349	26/17959	0.115385	1.5361	0.779565	0.309933	0.713069	0.583645	ATP2B4/SLC9A1/ATP1A1	3
PMA / Mock_PH	GOBP_RIBOSOMAL_LARGE_SUBUNIT_ASSEMBLY	GOBP_RIBOSOMAL_LARGE_SUBUNIT_ASSEMBLY	3/1349	26/17959	0.115385	1.5361	0.779565	0.309933	0.713069	0.583645	NOP2/MDN1/BOP1	3
PMA / Mock_PH	GOBP_TRNA_METABOLIC_PROCESS	GOBP_TRNA_METABOLIC_PROCESS	17/1349	197/17959	0.0862944	1.14882	0.598557	0.31133	0.713069	0.583645	RPP30/GTF3C1/POP1/CARS1/WARS1/C2orf49/MOCS3/FTSJ1/MARS1/TRMT44/NSUN2/LRRC47/GTF3C2/ADAT3/EPRS1/KTI12/EXOSC9	17
PMA / Mock_PH	GOBP_POSITIVE_REGULATION_OF_CANONICAL_WNT_SIGNALING_PATHWAY	GOBP_POSITIVE_REGULATION_OF_CANONICAL_WNT_SIGNALING_PATHWAY	10/1349	110/17959	0.0909091	1.21026	0.630361	0.312316	0.713069	0.583645	USP47/DDX3X/WNK1/NFKB1/UBR5/CSNK1G1/ADNP/USP8/USP34/CCAR2	10
PMA / Mock_PH	GOBP_CD8_POSITIVE_ALPHA_BETA_T_CELL_DIFFERENTIATION	GOBP_CD8_POSITIVE_ALPHA_BETA_T_CELL_DIFFERENTIATION	2/1349	15/17959	0.133333	1.77504	0.85578	0.312431	0.713069	0.583645	RUNX3/EOMES	2
PMA / Mock_PH	GOBP_CEREBELLAR_PURKINJE_CELL_LAYER_FORMATION	GOBP_CEREBELLAR_PURKINJE_CELL_LAYER_FORMATION	2/1349	15/17959	0.133333	1.77504	0.85578	0.312431	0.713069	0.583645	LDB1/HERC1	2
PMA / Mock_PH	GOBP_CYTOPLASM_ORGANIZATION	GOBP_CYTOPLASM_ORGANIZATION	2/1349	15/17959	0.133333	1.77504	0.85578	0.312431	0.713069	0.583645	TDRKH/ETV6	2
PMA / Mock_PH	GOBP_ENDODERMAL_CELL_FATE_COMMITMENT	GOBP_ENDODERMAL_CELL_FATE_COMMITMENT	2/1349	15/17959	0.133333	1.77504	0.85578	0.312431	0.713069	0.583645	EOMES/LEO1	2
PMA / Mock_PH	GOBP_FIBROBLAST_ACTIVATION	GOBP_FIBROBLAST_ACTIVATION	2/1349	15/17959	0.133333	1.77504	0.85578	0.312431	0.713069	0.583645	IL17RA/MYB	2
PMA / Mock_PH	GOBP_FORMATION_OF_EXTRACHROMOSOMAL_CIRCULAR_DNA	GOBP_FORMATION_OF_EXTRACHROMOSOMAL_CIRCULAR_DNA	2/1349	15/17959	0.133333	1.77504	0.85578	0.312431	0.713069	0.583645	WRN/EXO1	2
PMA / Mock_PH	GOBP_INTRACELLULAR_POTASSIUM_ION_HOMEOSTASIS	GOBP_INTRACELLULAR_POTASSIUM_ION_HOMEOSTASIS	2/1349	15/17959	0.133333	1.77504	0.85578	0.312431	0.713069	0.583645	SLC12A2/ATP1A1	2
PMA / Mock_PH	GOBP_LOCOMOTOR_RHYTHM	GOBP_LOCOMOTOR_RHYTHM	2/1349	15/17959	0.133333	1.77504	0.85578	0.312431	0.713069	0.583645	MTA1/NCOR1	2
PMA / Mock_PH	GOBP_NATURAL_KILLER_CELL_PROLIFERATION	GOBP_NATURAL_KILLER_CELL_PROLIFERATION	2/1349	15/17959	0.133333	1.77504	0.85578	0.312431	0.713069	0.583645	PTPN22/STAT5B	2
PMA / Mock_PH	GOBP_NEGATIVE_REGULATION_OF_CALCINEURIN_MEDIATED_SIGNALING	GOBP_NEGATIVE_REGULATION_OF_CALCINEURIN_MEDIATED_SIGNALING	2/1349	15/17959	0.133333	1.77504	0.85578	0.312431	0.713069	0.583645	ATP2B4/GSK3B	2
PMA / Mock_PH	GOBP_NEGATIVE_REGULATION_OF_VIRAL_TRANSCRIPTION	GOBP_NEGATIVE_REGULATION_OF_VIRAL_TRANSCRIPTION	2/1349	15/17959	0.133333	1.77504	0.85578	0.312431	0.713069	0.583645	TRIM32/LARP7	2
PMA / Mock_PH	GOBP_NEURAL_CREST_FORMATION	GOBP_NEURAL_CREST_FORMATION	2/1349	15/17959	0.133333	1.77504	0.85578	0.312431	0.713069	0.583645	NOLC1/TCOF1	2
PMA / Mock_PH	GOBP_NEURON_REMODELING	GOBP_NEURON_REMODELING	2/1349	15/17959	0.133333	1.77504	0.85578	0.312431	0.713069	0.583645	ANKS1A/BCL11A	2
PMA / Mock_PH	GOBP_NON_LYTIC_VIRAL_RELEASE	GOBP_NON_LYTIC_VIRAL_RELEASE	2/1349	15/17959	0.133333	1.77504	0.85578	0.312431	0.713069	0.583645	VPS4B/CHMP4B	2
PMA / Mock_PH	GOBP_PERIPHERAL_NERVOUS_SYSTEM_NEURON_DIFFERENTIATION	GOBP_PERIPHERAL_NERVOUS_SYSTEM_NEURON_DIFFERENTIATION	2/1349	15/17959	0.133333	1.77504	0.85578	0.312431	0.713069	0.583645	RUNX3/ISL2	2
PMA / Mock_PH	GOBP_POSITIVE_REGULATION_OF_CYCLIN_DEPENDENT_PROTEIN_SERINE_THREONINE_KINASE_ACTIVITY	GOBP_POSITIVE_REGULATION_OF_CYCLIN_DEPENDENT_PROTEIN_SERINE_THREONINE_KINASE_ACTIVITY	2/1349	15/17959	0.133333	1.77504	0.85578	0.312431	0.713069	0.583645	PSRC1/CCNY	2
PMA / Mock_PH	GOBP_POSITIVE_REGULATION_OF_ENDOTHELIAL_CELL_CHEMOTAXIS	GOBP_POSITIVE_REGULATION_OF_ENDOTHELIAL_CELL_CHEMOTAXIS	2/1349	15/17959	0.133333	1.77504	0.85578	0.312431	0.713069	0.583645	PRKD2/TMSB4X	2
PMA / Mock_PH	GOBP_POSITIVE_REGULATION_OF_EXOSOMAL_SECRETION	GOBP_POSITIVE_REGULATION_OF_EXOSOMAL_SECRETION	2/1349	15/17959	0.133333	1.77504	0.85578	0.312431	0.713069	0.583645	VPS4B/HGS	2
PMA / Mock_PH	GOBP_PROTEIN_HETEROTETRAMERIZATION	GOBP_PROTEIN_HETEROTETRAMERIZATION	2/1349	15/17959	0.133333	1.77504	0.85578	0.312431	0.713069	0.583645	RRM2/CPSF7	2
PMA / Mock_PH	GOBP_REGULATION_OF_CONNECTIVE_TISSUE_REPLACEMENT	GOBP_REGULATION_OF_CONNECTIVE_TISSUE_REPLACEMENT	2/1349	15/17959	0.133333	1.77504	0.85578	0.312431	0.713069	0.583645	ROCK2/ROCK1	2
PMA / Mock_PH	GOBP_REGULATION_OF_NUCLEOTIDE_BINDING_OLIGOMERIZATION_DOMAIN_CONTAINING_SIGNALING_PATHWAY	GOBP_REGULATION_OF_NUCLEOTIDE_BINDING_OLIGOMERIZATION_DOMAIN_CONTAINING_SIGNALING_PATHWAY	2/1349	15/17959	0.133333	1.77504	0.85578	0.312431	0.713069	0.583645	ERBIN/PTPN22	2
PMA / Mock_PH	GOBP_REGULATION_OF_SEQUESTERING_OF_TRIGLYCERIDE	GOBP_REGULATION_OF_SEQUESTERING_OF_TRIGLYCERIDE	2/1349	15/17959	0.133333	1.77504	0.85578	0.312431	0.713069	0.583645	OSBPL11/OSBPL8	2
PMA / Mock_PH	GOBP_RESPONSE_TO_CAFFEINE	GOBP_RESPONSE_TO_CAFFEINE	2/1349	15/17959	0.133333	1.77504	0.85578	0.312431	0.713069	0.583645	CAD/CHEK1	2
PMA / Mock_PH	GOBP_NEGATIVE_REGULATION_OF_PROTEOLYSIS	GOBP_NEGATIVE_REGULATION_OF_PROTEOLYSIS	20/1349	235/17959	0.0851064	1.13301	0.584892	0.313039	0.71408	0.584472	MAP1A/USP47/DDX3X/BCL2L12/DDRGK1/RPS6KA3/N4BP1/GIPC1/MTM1/TAF9/ROCK1/RAF1/BAG6/GAPDH/TLK2/RYBP/CLN3/SMARCC1/SGTA/CCAR2	20
PMA / Mock_PH	GOBP_LYSOSOMAL_TRANSPORT	GOBP_LYSOSOMAL_TRANSPORT	12/1349	135/17959	0.0888889	1.18336	0.60943	0.314898	0.717942	0.587633	IGF2R/VIPAS39/VPS4B/DTX3L/MTM1/HGS/FHIP1B/SORT1/AP3D1/CHMP4B/CLN3/HMGXB4	12
PMA / Mock_PH	GOBP_REGULATION_OF_NOTCH_SIGNALING_PATHWAY	GOBP_REGULATION_OF_NOTCH_SIGNALING_PATHWAY	9/1349	98/17959	0.0918367	1.22261	0.62972	0.315281	0.718436	0.588038	CBFA2T2/AAK1/STAT3/WWP2/ARRB1/DTX1/ADAM10/PRAG1/BMP2K	9
PMA / Mock_PH	GOBP_RESPONSE_TO_CAMP	GOBP_RESPONSE_TO_CAMP	8/1349	86/17959	0.0930233	1.2384	0.631555	0.317956	0.723216	0.59195	BSG/PTK2B/STAT1/RAPGEF1/EEF2K/BRAF/PER1/KDM1A	8
PMA / Mock_PH	GOBP_LIMBIC_SYSTEM_DEVELOPMENT	GOBP_LIMBIC_SYSTEM_DEVELOPMENT	11/1349	123/17959	0.0894309	1.19058	0.604402	0.318623	0.723216	0.59195	NF1/ATAT1/LEF1/ATP2B4/EZH2/FXR1/XRCC1/GLI3/TSC1/HDAC1/GSK3B	11
PMA / Mock_PH	GOBP_BINDING_OF_SPERM_TO_ZONA_PELLUCIDA	GOBP_BINDING_OF_SPERM_TO_ZONA_PELLUCIDA	4/1349	38/17959	0.105263	1.40135	0.705804	0.318717	0.723216	0.59195	CCT8/ALDOA/UBAP2L/VDAC2	4
PMA / Mock_PH	GOBP_DOPAMINE_RECEPTOR_SIGNALING_PATHWAY	GOBP_DOPAMINE_RECEPTOR_SIGNALING_PATHWAY	4/1349	38/17959	0.105263	1.40135	0.705804	0.318717	0.723216	0.59195	FLNA/PALM/NHERF1/GSK3B	4
PMA / Mock_PH	GOBP_MATURE_B_CELL_DIFFERENTIATION	GOBP_MATURE_B_CELL_DIFFERENTIATION	4/1349	38/17959	0.105263	1.40135	0.705804	0.318717	0.723216	0.59195	PLCL2/DOCK10/PTK2B/PHF14	4
PMA / Mock_PH	GOBP_REGULATION_OF_MEGAKARYOCYTE_DIFFERENTIATION	GOBP_REGULATION_OF_MEGAKARYOCYTE_DIFFERENTIATION	4/1349	38/17959	0.105263	1.40135	0.705804	0.318717	0.723216	0.59195	MYB/RBM15/CNOT4/H4C9	4
PMA / Mock_PH	GOBP_RESPONSE_TO_GROWTH_HORMONE	GOBP_RESPONSE_TO_GROWTH_HORMONE	4/1349	38/17959	0.105263	1.40135	0.705804	0.318717	0.723216	0.59195	STAT3/PXN/STAT5B/PTPN1	4
PMA / Mock_PH	GOBP_T_CELL_CYTOKINE_PRODUCTION	GOBP_T_CELL_CYTOKINE_PRODUCTION	4/1349	38/17959	0.105263	1.40135	0.705804	0.318717	0.723216	0.59195	GATA3/MAP3K7/SASH3/HLA-A	4
PMA / Mock_PH	GOBP_REGULATION_OF_MEMBRANE_PERMEABILITY	GOBP_REGULATION_OF_MEMBRANE_PERMEABILITY	7/1349	74/17959	0.0945946	1.25932	0.63703	0.32015	0.725708	0.59399	TJP2/BAD/BCL2L11/SLC9A1/CNP/VDAC2/GSK3B	7
PMA / Mock_PH	GOBP_VENTRICULAR_SEPTUM_DEVELOPMENT	GOBP_VENTRICULAR_SEPTUM_DEVELOPMENT	7/1349	74/17959	0.0945946	1.25932	0.63703	0.32015	0.725708	0.59399	GATA3/HECTD1/EGLN1/LUZP1/MATR3/NSD2/RBM15	7
PMA / Mock_PH	GOBP_CELL_DIFFERENTIATION_IN_SPINAL_CORD	GOBP_CELL_DIFFERENTIATION_IN_SPINAL_CORD	5/1349	50/17959	0.1	1.33128	0.668495	0.321492	0.727225	0.595231	ISL2/GIGYF2/SCYL3/GLI3/TAL1	5
PMA / Mock_PH	GOBP_CELLULAR_RESPONSE_TO_GLUCOCORTICOID_STIMULUS	GOBP_CELLULAR_RESPONSE_TO_GLUCOCORTICOID_STIMULUS	5/1349	50/17959	0.1	1.33128	0.668495	0.321492	0.727225	0.595231	TFAP4/BCL2L11/SMYD3/ZFP36L2/USP8	5
PMA / Mock_PH	GOBP_DEVELOPMENTAL_PIGMENTATION	GOBP_DEVELOPMENTAL_PIGMENTATION	5/1349	50/17959	0.1	1.33128	0.668495	0.321492	0.727225	0.595231	USP13/BCL2L11/AP1M1/AP3D1/GLI3	5
PMA / Mock_PH	GOBP_NEGATIVE_REGULATION_OF_MUSCLE_CELL_APOPTOTIC_PROCESS	GOBP_NEGATIVE_REGULATION_OF_MUSCLE_CELL_APOPTOTIC_PROCESS	5/1349	50/17959	0.1	1.33128	0.668495	0.321492	0.727225	0.595231	PPP1R10/PTK2B/SLC7A5/BAG3/DNMT1	5
PMA / Mock_PH	GOBP_FAT_CELL_DIFFERENTIATION	GOBP_FAT_CELL_DIFFERENTIATION	21/1349	249/17959	0.0843373	1.12277	0.555939	0.322129	0.728283	0.596098	ARID5B/STK4/TRIM32/MED1/OSBPL11/ATAT1/ZNF385A/FERMT2/OSBPL8/SIRT1/RREB1/PER2/SORT1/SH2B2/STK3/ZFP36L2/MAPK14/NIPBL/EP300/MEX3C/TRIO	21
PMA / Mock_PH	GOBP_REGULATION_OF_EPITHELIAL_TO_MESENCHYMAL_TRANSITION	GOBP_REGULATION_OF_EPITHELIAL_TO_MESENCHYMAL_TRANSITION	10/1349	111/17959	0.0900901	1.19935	0.6004	0.322318	0.72833	0.596136	GATA3/BCL9L/SMAD2/DAB2IP/LEF1/FERMT2/CLASP2/PHLDB2/CLASP1/EZH2	10
PMA / Mock_PH	GOBP_DICARBOXYLIC_ACID_TRANSPORT	GOBP_DICARBOXYLIC_ACID_TRANSPORT	9/1349	99/17959	0.0909091	1.21026	0.597829	0.325932	0.735728	0.602191	SLC16A1/NF1/SLC1A5/SLC19A1/SLC7A11/SLC12A2/GIPC1/PER2/LRRC8A	9
PMA / Mock_PH	GOBP_NEGATIVE_REGULATION_OF_EXTRINSIC_APOPTOTIC_SIGNALING_PATHWAY	GOBP_NEGATIVE_REGULATION_OF_EXTRINSIC_APOPTOTIC_SIGNALING_PATHWAY	9/1349	99/17959	0.0909091	1.21026	0.597829	0.325932	0.735728	0.602191	RB1CC1/HTT/CTTN/ZC3HC1/ARHGEF2/DDX3X/RAF1/BRCA1/GSK3B	9
PMA / Mock_PH	GOBP_ACROSOME_ASSEMBLY	GOBP_ACROSOME_ASSEMBLY	3/1349	27/17959	0.111111	1.4792	0.710128	0.331092	0.743881	0.608865	TMF1/AGFG1/KNL1	3
PMA / Mock_PH	GOBP_ADENYLATE_CYCLASE_ACTIVATING_ADRENERGIC_RECEPTOR_SIGNALING_PATHWAY	GOBP_ADENYLATE_CYCLASE_ACTIVATING_ADRENERGIC_RECEPTOR_SIGNALING_PATHWAY	3/1349	27/17959	0.111111	1.4792	0.710128	0.331092	0.743881	0.608865	ATP2B4/AKAP13/CRTC3	3
PMA / Mock_PH	GOBP_APOPTOTIC_PROCESS_INVOLVED_IN_MORPHOGENESIS	GOBP_APOPTOTIC_PROCESS_INVOLVED_IN_MORPHOGENESIS	3/1349	27/17959	0.111111	1.4792	0.710128	0.331092	0.743881	0.608865	SCRIB/LEF1/BCL2L11	3
PMA / Mock_PH	GOBP_CELL_JUNCTION_DISASSEMBLY	GOBP_CELL_JUNCTION_DISASSEMBLY	3/1349	27/17959	0.111111	1.4792	0.710128	0.331092	0.743881	0.608865	MAP4K4/MAPRE2/IQSEC1	3
PMA / Mock_PH	GOBP_MODULATION_BY_HOST_OF_VIRAL_GENOME_REPLICATION	GOBP_MODULATION_BY_HOST_OF_VIRAL_GENOME_REPLICATION	3/1349	27/17959	0.111111	1.4792	0.710128	0.331092	0.743881	0.608865	CCNK/SMC5/NUCKS1	3
PMA / Mock_PH	GOBP_POSITIVE_REGULATION_OF_INTERLEUKIN_17_PRODUCTION	GOBP_POSITIVE_REGULATION_OF_INTERLEUKIN_17_PRODUCTION	3/1349	27/17959	0.111111	1.4792	0.710128	0.331092	0.743881	0.608865	PRKCQ/RFTN1/SLC7A5	3
PMA / Mock_PH	GOBP_PROTEIN_KINASE_C_ACTIVATING_G_PROTEIN_COUPLED_RECEPTOR_SIGNALING_PATHWAY	GOBP_PROTEIN_KINASE_C_ACTIVATING_G_PROTEIN_COUPLED_RECEPTOR_SIGNALING_PATHWAY	3/1349	27/17959	0.111111	1.4792	0.710128	0.331092	0.743881	0.608865	PARD3/DGKZ/PRKD3	3
PMA / Mock_PH	GOBP_REGULATION_OF_DENDRITE_EXTENSION	GOBP_REGULATION_OF_DENDRITE_EXTENSION	3/1349	27/17959	0.111111	1.4792	0.710128	0.331092	0.743881	0.608865	PLAA/BCL11A/SPAG9	3
PMA / Mock_PH	GOBP_SPERMATID_NUCLEUS_DIFFERENTIATION	GOBP_SPERMATID_NUCLEUS_DIFFERENTIATION	3/1349	27/17959	0.111111	1.4792	0.710128	0.331092	0.743881	0.608865	TMF1/AGFG1/SRPK1	3
PMA / Mock_PH	GOBP_NEGATIVE_REGULATION_OF_LIPID_METABOLIC_PROCESS	GOBP_NEGATIVE_REGULATION_OF_LIPID_METABOLIC_PROCESS	10/1349	112/17959	0.0892857	1.18865	0.570718	0.332385	0.7464	0.610926	UBR4/GFI1/NCOR1/PDE3B/NFKB1/SIRT1/CRTC3/SCAP/ATP1A1/BRCA1	10
PMA / Mock_PH	GOBP_EPITHELIAL_TUBE_FORMATION	GOBP_EPITHELIAL_TUBE_FORMATION	12/1349	137/17959	0.0875912	1.16609	0.556118	0.33302	0.747436	0.611774	GATA3/SETD2/SCRIB/HECTD1/STK4/LUZP1/KIF20B/FZD6/KDM2B/STK3/TSC1/GLMN	12
PMA / Mock_PH	GOBP_REGULATION_OF_CARBOHYDRATE_CATABOLIC_PROCESS	GOBP_REGULATION_OF_CARBOHYDRATE_CATABOLIC_PROCESS	6/1349	63/17959	0.0952381	1.26789	0.60701	0.335119	0.749364	0.613352	SLC4A4/GIT1/STAT3/NCOR1/EP300/HDAC4	6
PMA / Mock_PH	GOBP_NEGATIVE_REGULATION_OF_VIRAL_INDUCED_CYTOPLASMIC_PATTERN_RECOGNITION_RECEPTOR_SIGNALING_PATHWAY	GOBP_NEGATIVE_REGULATION_OF_VIRAL_INDUCED_CYTOPLASMIC_PATTERN_RECOGNITION_RECEPTOR_SIGNALING_PATHWAY	4/1349	39/17959	0.102564	1.36542	0.651033	0.336197	0.749364	0.613352	ERBIN/UFD1/TARBP2/PTPN22	4
PMA / Mock_PH	GOBP_POSTSYNAPTIC_MEMBRANE_ORGANIZATION	GOBP_POSTSYNAPTIC_MEMBRANE_ORGANIZATION	4/1349	39/17959	0.102564	1.36542	0.651033	0.336197	0.749364	0.613352	GPHN/SLC7A11/SSH1/ZMYND8	4
PMA / Mock_PH	GOBP_PURINE_NUCLEOTIDE_TRANSPORT	GOBP_PURINE_NUCLEOTIDE_TRANSPORT	4/1349	39/17959	0.102564	1.36542	0.651033	0.336197	0.749364	0.613352	CD47/SLC35B2/SLC19A1/LRRC8A	4
PMA / Mock_PH	GOBP_REGULATION_OF_FIBROBLAST_MIGRATION	GOBP_REGULATION_OF_FIBROBLAST_MIGRATION	4/1349	39/17959	0.102564	1.36542	0.651033	0.336197	0.749364	0.613352	ARHGEF7/NHERF1/BRAF/CLN3	4
PMA / Mock_PH	GOBP_REGULATION_OF_INFLAMMASOME_MEDIATED_SIGNALING_PATHWAY	GOBP_REGULATION_OF_INFLAMMASOME_MEDIATED_SIGNALING_PATHWAY	4/1349	39/17959	0.102564	1.36542	0.651033	0.336197	0.749364	0.613352	MAVS/ATAT1/DDX3X/PTPN22	4
PMA / Mock_PH	GOBP_REGULATION_OF_LIPID_KINASE_ACTIVITY	GOBP_REGULATION_OF_LIPID_KINASE_ACTIVITY	4/1349	39/17959	0.102564	1.36542	0.651033	0.336197	0.749364	0.613352	DGKZ/RB1/RBL1/RBL2	4
PMA / Mock_PH	GOBP_REGULATION_OF_UBIQUITIN_PROTEIN_TRANSFERASE_ACTIVITY	GOBP_REGULATION_OF_UBIQUITIN_PROTEIN_TRANSFERASE_ACTIVITY	4/1349	39/17959	0.102564	1.36542	0.651033	0.336197	0.749364	0.613352	UBE2S/CDC20/SKP1/DTX3L	4
PMA / Mock_PH	GOBP_NATURAL_KILLER_CELL_ACTIVATION	GOBP_NATURAL_KILLER_CELL_ACTIVATION	9/1349	100/17959	0.09	1.19815	0.566272	0.336649	0.749364	0.613352	GATA3/HECTD1/PTPRC/NFIL3/KAT7/ZBTB1/PTPN22/STAT5B/BAG6	9
PMA / Mock_PH	GOBP_NEGATIVE_REGULATION_OF_MAP_KINASE_ACTIVITY	GOBP_NEGATIVE_REGULATION_OF_MAP_KINASE_ACTIVITY	5/1349	51/17959	0.0980392	1.30518	0.621965	0.336681	0.749364	0.613352	RGS14/NF1/DAB2IP/PTPN22/PTPN1	5
PMA / Mock_PH	GOBP_REGULATION_OF_ESTABLISHMENT_OF_PROTEIN_LOCALIZATION_TO_MITOCHONDRION	GOBP_REGULATION_OF_ESTABLISHMENT_OF_PROTEIN_LOCALIZATION_TO_MITOCHONDRION	5/1349	51/17959	0.0980392	1.30518	0.621965	0.336681	0.749364	0.613352	HUWE1/USP36/RNF31/MICALL2/BAP1	5
PMA / Mock_PH	GOBP_REGULATION_OF_CARBOHYDRATE_METABOLIC_PROCESS	GOBP_REGULATION_OF_CARBOHYDRATE_METABOLIC_PROCESS	16/1349	188/17959	0.0851064	1.13301	0.522451	0.338673	0.749364	0.613352	SLC4A4/FOXK1/GIT1/PTPN2/PTK2B/STAT3/FOXK2/NCOR1/BAD/NFKB1/SIRT1/RANBP2/ARPP19/EP300/HDAC4/GSK3B	16
PMA / Mock_PH	GOBP_PHOSPHATIDYLINOSITOL_3_KINASE_PROTEIN_KINASE_B_SIGNAL_TRANSDUCTION	GOBP_PHOSPHATIDYLINOSITOL_3_KINASE_PROTEIN_KINASE_B_SIGNAL_TRANSDUCTION	24/1349	290/17959	0.0827586	1.10175	0.497831	0.340323	0.749364	0.613352	PIK3C2A/GATA3/NF1/MKRN2/DAB2IP/PIK3C2B/STAT3/MTDH/NHERF1/SEMA4D/FERMT2/OSBPL8/SIRT1/INPP5F/OTUD3/PLEKHA1/MTM1/LEMD2/HCLS1/STK3/CBL/HSP90AA1/DLG1/RTN4	24
PMA / Mock_PH	GOBP_POSITIVE_REGULATION_OF_NERVOUS_SYSTEM_DEVELOPMENT	GOBP_POSITIVE_REGULATION_OF_NERVOUS_SYSTEM_DEVELOPMENT	24/1349	290/17959	0.0827586	1.10175	0.497831	0.340323	0.749364	0.613352	RGS14/PRKCH/STAU2/SPEN/TRIM32/WDR62/DBN1/EEF2K/GOLGA4/SLC7A5/SEMA4D/NAP1L1/MACF1/MYB/SHTN1/EIF4G2/MAP2K2/BRAF/ADNP/UFL1/KDM1A/CYFIP1/GLI3/HDAC1	24
PMA / Mock_PH	GOBP_ALDEHYDE_BIOSYNTHETIC_PROCESS	GOBP_ALDEHYDE_BIOSYNTHETIC_PROCESS	2/1349	16/17959	0.125	1.6641	0.757353	0.340809	0.749364	0.613352	TPI1/PNPO	2
PMA / Mock_PH	GOBP_CARDIAC_NEURAL_CREST_CELL_DIFFERENTIATION_INVOLVED_IN_HEART_DEVELOPMENT	GOBP_CARDIAC_NEURAL_CREST_CELL_DIFFERENTIATION_INVOLVED_IN_HEART_DEVELOPMENT	2/1349	16/17959	0.125	1.6641	0.757353	0.340809	0.749364	0.613352	MAPK3/MAPK1	2
PMA / Mock_PH	GOBP_CELLULAR_RESPONSE_TO_STEROL_DEPLETION	GOBP_CELLULAR_RESPONSE_TO_STEROL_DEPLETION	2/1349	16/17959	0.125	1.6641	0.757353	0.340809	0.749364	0.613352	AMFR/SCAP	2
PMA / Mock_PH	GOBP_COPII_COATED_VESICLE_CARGO_LOADING	GOBP_COPII_COATED_VESICLE_CARGO_LOADING	2/1349	16/17959	0.125	1.6641	0.757353	0.340809	0.749364	0.613352	SEC31A/SCAP	2
PMA / Mock_PH	GOBP_ESTROUS_CYCLE	GOBP_ESTROUS_CYCLE	2/1349	16/17959	0.125	1.6641	0.757353	0.340809	0.749364	0.613352	NCOR2/ADNP	2
PMA / Mock_PH	GOBP_IMMUNOLOGICAL_SYNAPSE_FORMATION	GOBP_IMMUNOLOGICAL_SYNAPSE_FORMATION	2/1349	16/17959	0.125	1.6641	0.757353	0.340809	0.749364	0.613352	DOCK2/DLG1	2
PMA / Mock_PH	GOBP_ISOTYPE_SWITCHING_TO_IGG_ISOTYPES	GOBP_ISOTYPE_SWITCHING_TO_IGG_ISOTYPES	2/1349	16/17959	0.125	1.6641	0.757353	0.340809	0.749364	0.613352	PTPRC/PAXIP1	2
PMA / Mock_PH	GOBP_MESENCHYMAL_CELL_APOPTOTIC_PROCESS	GOBP_MESENCHYMAL_CELL_APOPTOTIC_PROCESS	2/1349	16/17959	0.125	1.6641	0.757353	0.340809	0.749364	0.613352	SYNE1/ETV6	2
PMA / Mock_PH	GOBP_NEGATIVE_REGULATION_OF_CARDIAC_MUSCLE_CELL_PROLIFERATION	GOBP_NEGATIVE_REGULATION_OF_CARDIAC_MUSCLE_CELL_PROLIFERATION	2/1349	16/17959	0.125	1.6641	0.757353	0.340809	0.749364	0.613352	JARID2/VGLL4	2
PMA / Mock_PH	GOBP_NEGATIVE_REGULATION_OF_CELL_SUBSTRATE_JUNCTION_ORGANIZATION	GOBP_NEGATIVE_REGULATION_OF_CELL_SUBSTRATE_JUNCTION_ORGANIZATION	2/1349	16/17959	0.125	1.6641	0.757353	0.340809	0.749364	0.613352	CLASP2/PHLDB2	2
PMA / Mock_PH	GOBP_NEGATIVE_REGULATION_OF_NITRIC_OXIDE_METABOLIC_PROCESS	GOBP_NEGATIVE_REGULATION_OF_NITRIC_OXIDE_METABOLIC_PROCESS	2/1349	16/17959	0.125	1.6641	0.757353	0.340809	0.749364	0.613352	ATP2B4/ROCK2	2
PMA / Mock_PH	GOBP_POSITIVE_REGULATION_OF_B_CELL_DIFFERENTIATION	GOBP_POSITIVE_REGULATION_OF_B_CELL_DIFFERENTIATION	2/1349	16/17959	0.125	1.6641	0.757353	0.340809	0.749364	0.613352	BAD/STAT5B	2
PMA / Mock_PH	GOBP_POSITIVE_REGULATION_OF_BROWN_FAT_CELL_DIFFERENTIATION	GOBP_POSITIVE_REGULATION_OF_BROWN_FAT_CELL_DIFFERENTIATION	2/1349	16/17959	0.125	1.6641	0.757353	0.340809	0.749364	0.613352	RREB1/MAPK14	2
PMA / Mock_PH	GOBP_POSITIVE_REGULATION_OF_LYMPHOCYTE_APOPTOTIC_PROCESS	GOBP_POSITIVE_REGULATION_OF_LYMPHOCYTE_APOPTOTIC_PROCESS	2/1349	16/17959	0.125	1.6641	0.757353	0.340809	0.749364	0.613352	BCL2L11/ZC3H8	2
PMA / Mock_PH	GOBP_POSITIVE_REGULATION_OF_NUCLEOTIDE_BIOSYNTHETIC_PROCESS	GOBP_POSITIVE_REGULATION_OF_NUCLEOTIDE_BIOSYNTHETIC_PROCESS	2/1349	16/17959	0.125	1.6641	0.757353	0.340809	0.749364	0.613352	TMSB4X/ENO1	2
PMA / Mock_PH	GOBP_REGULATION_OF_CELL_PROLIFERATION_INVOLVED_IN_KIDNEY_DEVELOPMENT	GOBP_REGULATION_OF_CELL_PROLIFERATION_INVOLVED_IN_KIDNEY_DEVELOPMENT	2/1349	16/17959	0.125	1.6641	0.757353	0.340809	0.749364	0.613352	GATA3/MYC	2
PMA / Mock_PH	GOBP_REGULATION_OF_EPITHELIAL_CELL_DIFFERENTIATION_INVOLVED_IN_KIDNEY_DEVELOPMENT	GOBP_REGULATION_OF_EPITHELIAL_CELL_DIFFERENTIATION_INVOLVED_IN_KIDNEY_DEVELOPMENT	2/1349	16/17959	0.125	1.6641	0.757353	0.340809	0.749364	0.613352	GATA3/STAT1	2
PMA / Mock_PH	GOBP_REGULATION_OF_GRANULOCYTE_DIFFERENTIATION	GOBP_REGULATION_OF_GRANULOCYTE_DIFFERENTIATION	2/1349	16/17959	0.125	1.6641	0.757353	0.340809	0.749364	0.613352	LEF1/HCLS1	2
PMA / Mock_PH	GOBP_REGULATION_OF_METALLOENDOPEPTIDASE_ACTIVITY	GOBP_REGULATION_OF_METALLOENDOPEPTIDASE_ACTIVITY	2/1349	16/17959	0.125	1.6641	0.757353	0.340809	0.749364	0.613352	STAT3/MBP	2
PMA / Mock_PH	GOBP_REGULATION_OF_MITOPHAGY	GOBP_REGULATION_OF_MITOPHAGY	2/1349	16/17959	0.125	1.6641	0.757353	0.340809	0.749364	0.613352	VPS13C/VDAC1	2
PMA / Mock_PH	GOBP_REGULATION_OF_POSTSYNAPTIC_NEUROTRANSMITTER_RECEPTOR_INTERNALIZATION	GOBP_REGULATION_OF_POSTSYNAPTIC_NEUROTRANSMITTER_RECEPTOR_INTERNALIZATION	2/1349	16/17959	0.125	1.6641	0.757353	0.340809	0.749364	0.613352	SYNE1/SCRIB	2
PMA / Mock_PH	GOBP_REGULATION_OF_RRNA_PROCESSING	GOBP_REGULATION_OF_RRNA_PROCESSING	2/1349	16/17959	0.125	1.6641	0.757353	0.340809	0.749364	0.613352	USP36/HEATR1	2
PMA / Mock_PH	GOBP_REGULATION_OF_SECONDARY_METABOLIC_PROCESS	GOBP_REGULATION_OF_SECONDARY_METABOLIC_PROCESS	2/1349	16/17959	0.125	1.6641	0.757353	0.340809	0.749364	0.613352	SLC7A11/GIPC1	2
PMA / Mock_PH	GOBP_REGULATION_OF_T_CELL_CHEMOTAXIS	GOBP_REGULATION_OF_T_CELL_CHEMOTAXIS	2/1349	16/17959	0.125	1.6641	0.757353	0.340809	0.749364	0.613352	WNK1/ADAM10	2
PMA / Mock_PH	GOBP_SUPPRESSION_OF_VIRAL_RELEASE_BY_HOST	GOBP_SUPPRESSION_OF_VIRAL_RELEASE_BY_HOST	2/1349	16/17959	0.125	1.6641	0.757353	0.340809	0.749364	0.613352	TRIM32/TRIM25	2
PMA / Mock_PH	GOBP_TRNA_5_END_PROCESSING	GOBP_TRNA_5_END_PROCESSING	2/1349	16/17959	0.125	1.6641	0.757353	0.340809	0.749364	0.613352	RPP30/POP1	2
PMA / Mock_PH	GOBP_SMOOTH_MUSCLE_CELL_DIFFERENTIATION	GOBP_SMOOTH_MUSCLE_CELL_DIFFERENTIATION	7/1349	76/17959	0.0921053	1.22618	0.56311	0.34497	0.758129	0.620526	MRTFB/ANKRD17/DNMT1/SIRT1/MRTFA/NFATC2/ZEB1	7
PMA / Mock_PH	GOBP_NEURON_APOPTOTIC_PROCESS	GOBP_NEURON_APOPTOTIC_PROCESS	23/1349	278/17959	0.0827338	1.10142	0.485675	0.345315	0.758501	0.620831	GATA3/NF1/ADARB1/PTK2B/NONO/CIT/AKT1S1/SRPK2/RB1/BCL2L11/SIRT1/MYB/ROCK1/MYBL2/DAXX/BRAF/KDM2B/ADNP/GAPDH/CLN3/CASP2/FOXO3/NMNAT1	23
PMA / Mock_PH	GOBP_NEGATIVE_REGULATION_OF_CELL_GROWTH	GOBP_NEGATIVE_REGULATION_OF_CELL_GROWTH	16/1349	189/17959	0.0846561	1.12701	0.500243	0.3465	0.760717	0.622645	JADE1/DDX3X/RB1/SEMA4D/SIPA1/SMARCA4/YY1/PSRC1/NDRG3/BCL11A/VGLL4/SPAG9/ENO1/CCAR2/RTN4/BRCA1	16
PMA / Mock_PH	GOBP_EAR_MORPHOGENESIS	GOBP_EAR_MORPHOGENESIS	11/1349	126/17959	0.0873016	1.16223	0.520782	0.34733	0.762152	0.623819	GATA3/SCRIB/PRKRA/NHERF1/BCR/MAPK3/MAPK1/FZD6/NIPBL/TSHZ1/ZEB1	11
PMA / Mock_PH	GOBP_MACROPHAGE_DIFFERENTIATION	GOBP_MACROPHAGE_DIFFERENTIATION	6/1349	64/17959	0.09375	1.24808	0.56658	0.348766	0.764006	0.625337	GATA3/PTPN2/PRKCA/RB1/SIRT1/HCLS1	6
PMA / Mock_PH	GOBP_REGULATION_OF_RECEPTOR_INTERNALIZATION	GOBP_REGULATION_OF_RECEPTOR_INTERNALIZATION	6/1349	64/17959	0.09375	1.24808	0.56658	0.348766	0.764006	0.625337	TBC1D5/SYNE1/SCRIB/ATXN2/ARRB1/AP2M1	6
PMA / Mock_PH	GOBP_SECRETORY_GRANULE_ORGANIZATION	GOBP_SECRETORY_GRANULE_ORGANIZATION	6/1349	64/17959	0.09375	1.24808	0.56658	0.348766	0.764006	0.625337	TMF1/ZNF385A/AGFG1/KNL1/AP1M1/AP3D1	6
PMA / Mock_PH	GOBP_COGNITION	GOBP_COGNITION	26/1349	317/17959	0.0820189	1.0919	0.470477	0.348881	0.764006	0.625337	RGS14/MAP1A/NF1/GIT1/HTT/AFF2/AMFR/PRKAR1B/ZNF385A/EIF4EBP2/EHMT2/YTHDF1/SLC7A11/KMT2A/MAPK1/ATXN1L/BRAF/ADNP/CLN3/CYFIP1/CIC/VDAC1/NIPBL/PRKAR2B/TSC1/EP300	26
PMA / Mock_PH	GOBP_RESPONSE_TO_OXYGEN_LEVELS	GOBP_RESPONSE_TO_OXYGEN_LEVELS	28/1349	343/17959	0.0816327	1.08676	0.462348	0.350734	0.764367	0.625632	NF1/NDRG1/EGLN1/PTK2B/MAP3K7/NONO/ITPR1/EEF2K/LIMD1/BRIP1/BAD/SLC7A5/SUV39H1/ROCK2/SIRT1/HSP90B1/MYB/BNIP2/SCFD1/SLC9A1/STUB1/CBL/XRCC1/ENO1/SCAP/TSC1/EP300/MYC	28
PMA / Mock_PH	GOBP_ENDOCRINE_SYSTEM_DEVELOPMENT	GOBP_ENDOCRINE_SYSTEM_DEVELOPMENT	12/1349	139/17959	0.0863309	1.14931	0.503603	0.351349	0.764367	0.625632	GATA3/NF1/SMAD2/ARID5B/BAD/MAPK3/MAPK1/MAP2K2/RAF1/RAP1GAP/BRAF/GSK3B	12
PMA / Mock_PH	GOBP_CELLULAR_DEFENSE_RESPONSE	GOBP_CELLULAR_DEFENSE_RESPONSE	5/1349	52/17959	0.0961538	1.28008	0.576397	0.351925	0.764367	0.625632	SPN/ITK/PTK2B/ZNF148/VEZF1	5
PMA / Mock_PH	GOBP_NEGATIVE_REGULATION_OF_CYSTEINE_TYPE_ENDOPEPTIDASE_ACTIVITY_INVOLVED_IN_APOPTOTIC_PROCESS	GOBP_NEGATIVE_REGULATION_OF_CYSTEINE_TYPE_ENDOPEPTIDASE_ACTIVITY_INVOLVED_IN_APOPTOTIC_PROCESS	5/1349	52/17959	0.0961538	1.28008	0.576397	0.351925	0.764367	0.625632	USP47/DDX3X/BCL2L12/RPS6KA3/RAF1	5
PMA / Mock_PH	GOBP_POSITIVE_REGULATION_OF_ALPHA_BETA_T_CELL_DIFFERENTIATION	GOBP_POSITIVE_REGULATION_OF_ALPHA_BETA_T_CELL_DIFFERENTIATION	5/1349	52/17959	0.0961538	1.28008	0.576397	0.351925	0.764367	0.625632	RUNX3/ZAP70/SASH3/AP3D1/GLI3	5
PMA / Mock_PH	GOBP_KERATINOCYTE_DIFFERENTIATION	GOBP_KERATINOCYTE_DIFFERENTIATION	15/1349	177/17959	0.0847458	1.12821	0.488487	0.351947	0.764367	0.625632	PRKCH/STK4/BCL11B/MED1/LATS1/PALLD/NUMA1/BCR/PLEC/ROCK2/SRSF6/ROCK1/EZH2/FLNB/NCOA3	15
PMA / Mock_PH	GOBP_ADRENAL_GLAND_DEVELOPMENT	GOBP_ADRENAL_GLAND_DEVELOPMENT	3/1349	28/17959	0.107143	1.42637	0.643454	0.352227	0.764367	0.625632	NF1/SMAD2/ARID5B	3
PMA / Mock_PH	GOBP_GMP_METABOLIC_PROCESS	GOBP_GMP_METABOLIC_PROCESS	3/1349	28/17959	0.107143	1.42637	0.643454	0.352227	0.764367	0.625632	TJP2/APRT/DLG1	3
PMA / Mock_PH	GOBP_N_TERMINAL_PROTEIN_AMINO_ACID_MODIFICATION	GOBP_N_TERMINAL_PROTEIN_AMINO_ACID_MODIFICATION	3/1349	28/17959	0.107143	1.42637	0.643454	0.352227	0.764367	0.625632	NAA10/NAA15/EP300	3
PMA / Mock_PH	GOBP_NEGATIVE_REGULATION_OF_ALPHA_BETA_T_CELL_DIFFERENTIATION	GOBP_NEGATIVE_REGULATION_OF_ALPHA_BETA_T_CELL_DIFFERENTIATION	3/1349	28/17959	0.107143	1.42637	0.643454	0.352227	0.764367	0.625632	RUNX3/RC3H2/GLI3	3
PMA / Mock_PH	GOBP_NEGATIVE_REGULATION_OF_CARDIAC_MUSCLE_TISSUE_GROWTH	GOBP_NEGATIVE_REGULATION_OF_CARDIAC_MUSCLE_TISSUE_GROWTH	3/1349	28/17959	0.107143	1.42637	0.643454	0.352227	0.764367	0.625632	JARID2/YY1/VGLL4	3
PMA / Mock_PH	GOBP_NEGATIVE_REGULATION_OF_INTERLEUKIN_2_PRODUCTION	GOBP_NEGATIVE_REGULATION_OF_INTERLEUKIN_2_PRODUCTION	3/1349	28/17959	0.107143	1.42637	0.643454	0.352227	0.764367	0.625632	GATA3/PTPRC/HDAC7	3
PMA / Mock_PH	GOBP_PHOTOPERIODISM	GOBP_PHOTOPERIODISM	3/1349	28/17959	0.107143	1.42637	0.643454	0.352227	0.764367	0.625632	MTA1/PER2/PER1	3
PMA / Mock_PH	GOBP_POSITIVE_REGULATION_OF_RECEPTOR_INTERNALIZATION	GOBP_POSITIVE_REGULATION_OF_RECEPTOR_INTERNALIZATION	3/1349	28/17959	0.107143	1.42637	0.643454	0.352227	0.764367	0.625632	TBC1D5/ARRB1/AP2M1	3
PMA / Mock_PH	GOBP_PYRIDINE_NUCLEOTIDE_BIOSYNTHETIC_PROCESS	GOBP_PYRIDINE_NUCLEOTIDE_BIOSYNTHETIC_PROCESS	3/1349	28/17959	0.107143	1.42637	0.643454	0.352227	0.764367	0.625632	PARP10/NADK/NMNAT1	3
PMA / Mock_PH	GOBP_REGULATION_OF_HAIR_CYCLE	GOBP_REGULATION_OF_HAIR_CYCLE	3/1349	28/17959	0.107143	1.42637	0.643454	0.352227	0.764367	0.625632	NUMA1/PER1/NIPBL	3
PMA / Mock_PH	GOBP_REGULATION_OF_MACROPHAGE_CHEMOTAXIS	GOBP_REGULATION_OF_MACROPHAGE_CHEMOTAXIS	3/1349	28/17959	0.107143	1.42637	0.643454	0.352227	0.764367	0.625632	PTK2B/MAPK3/MAPK1	3
PMA / Mock_PH	GOBP_SUBPALLIUM_DEVELOPMENT	GOBP_SUBPALLIUM_DEVELOPMENT	3/1349	28/17959	0.107143	1.42637	0.643454	0.352227	0.764367	0.625632	BCL11B/SLC7A11/GLI3	3
PMA / Mock_PH	GOBP_METENCEPHALON_DEVELOPMENT	GOBP_METENCEPHALON_DEVELOPMENT	10/1349	114/17959	0.0877193	1.16779	0.51217	0.352688	0.764983	0.626136	SCRIB/MTPN/NCOR2/SPTBN2/HNRNPD/LDB1/EZH2/RERE/XRCC1/HERC1	10
PMA / Mock_PH	GOBP_NEGATIVE_REGULATION_OF_CELL_MATRIX_ADHESION	GOBP_NEGATIVE_REGULATION_OF_CELL_MATRIX_ADHESION	4/1349	40/17959	0.1	1.33128	0.597753	0.353713	0.766437	0.627326	NF1/MAP4K4/CLASP2/PHLDB2	4
PMA / Mock_PH	GOBP_REGULATION_OF_PROGRAMMED_NECROTIC_CELL_DEATH	GOBP_REGULATION_OF_PROGRAMMED_NECROTIC_CELL_DEATH	4/1349	40/17959	0.1	1.33128	0.597753	0.353713	0.766437	0.627326	ARHGEF2/YBX3/RNF31/RIPK3	4
PMA / Mock_PH	GOBP_MORPHOGENESIS_OF_EMBRYONIC_EPITHELIUM	GOBP_MORPHOGENESIS_OF_EMBRYONIC_EPITHELIUM	13/1349	152/17959	0.0855263	1.1386	0.489024	0.354742	0.768282	0.628836	GATA3/SETD2/SCRIB/HECTD1/STK4/EPB41L5/LUZP1/KIF20B/FZD6/KDM2B/STK3/TSC1/GLMN	13
PMA / Mock_PH	GOBP_REGULATION_OF_LEUKOCYTE_PROLIFERATION	GOBP_REGULATION_OF_LEUKOCYTE_PROLIFERATION	22/1349	267/17959	0.082397	1.09694	0.454785	0.357127	0.77306	0.632747	SCRIB/NF1/RASAL3/SPN/ZAP70/PTPRC/NCK1/PRKCQ/TNFRSF4/RPS3/MAPK3/SASH3/CCDC88B/PTPN22/MAPK1/STAT5B/CBLB/HLA-A/RIPK3/DLG1/GLMN/NFATC2	22
PMA / Mock_PH	GOBP_MESODERM_MORPHOGENESIS	GOBP_MESODERM_MORPHOGENESIS	7/1349	77/17959	0.0909091	1.21026	0.526911	0.357466	0.773408	0.633032	SETD2/SMAD2/AHDC1/EPB41L5/LEF1/EOMES/TAL1	7
PMA / Mock_PH	GOBP_SPINAL_CORD_DEVELOPMENT	GOBP_SPINAL_CORD_DEVELOPMENT	9/1349	102/17959	0.0882353	1.17466	0.504129	0.358248	0.774711	0.634099	NF1/ISL2/ADARB1/GIGYF2/ACTL6A/PHGDH/SCYL3/GLI3/TAL1	9
PMA / Mock_PH	GOBP_HOMOLOGOUS_CHROMOSOME_SEGREGATION	GOBP_HOMOLOGOUS_CHROMOSOME_SEGREGATION	6/1349	65/17959	0.0923077	1.22888	0.526809	0.362459	0.783425	0.641231	BRIP1/EHMT2/ESPL1/BAG6/CENPC/MRE11	6
PMA / Mock_PH	GOBP_NEGATIVE_REGULATION_OF_DEVELOPMENTAL_GROWTH	GOBP_NEGATIVE_REGULATION_OF_DEVELOPMENTAL_GROWTH	10/1349	115/17959	0.0869565	1.15764	0.483293	0.362908	0.783827	0.64156	JARID2/STK4/SEMA4D/YY1/BCL11A/STK3/VGLL4/RAI1/SPAG9/RTN4	10
PMA / Mock_PH	GOBP_RESPONSE_TO_ORGANOPHOSPHORUS	GOBP_RESPONSE_TO_ORGANOPHOSPHORUS	11/1349	128/17959	0.0859375	1.14407	0.466169	0.366705	0.783827	0.64156	BSG/PTK2B/STAT1/RAPGEF1/EEF2K/TOP2B/HSP90B1/SSH1/BRAF/PER1/KDM1A	11
PMA / Mock_PH	GOBP_MATURATION_OF_SSU_RRNA	GOBP_MATURATION_OF_SSU_RRNA	5/1349	53/17959	0.0943396	1.25593	0.531746	0.3672	0.783827	0.64156	KRI1/WDR46/RRP36/MPHOSPH10/HEATR1	5
PMA / Mock_PH	GOBP_REGULATION_OF_GLUCONEOGENESIS	GOBP_REGULATION_OF_GLUCONEOGENESIS	5/1349	53/17959	0.0943396	1.25593	0.531746	0.3672	0.783827	0.64156	PTPN2/SIRT1/RANBP2/ARPP19/EP300	5
PMA / Mock_PH	GOBP_CELL_CELL_ADHESION_MEDIATED_BY_INTEGRIN	GOBP_CELL_CELL_ADHESION_MEDIATED_BY_INTEGRIN	2/1349	17/17959	0.117647	1.56621	0.665611	0.368806	0.783827	0.64156	WNK1/SKAP1	2
PMA / Mock_PH	GOBP_CELLULAR_RESPONSE_TO_ACIDIC_PH	GOBP_CELLULAR_RESPONSE_TO_ACIDIC_PH	2/1349	17/17959	0.117647	1.56621	0.665611	0.368806	0.783827	0.64156	RAB11FIP5/SLC9A1	2
PMA / Mock_PH	GOBP_CELLULAR_RESPONSE_TO_LEPTIN_STIMULUS	GOBP_CELLULAR_RESPONSE_TO_LEPTIN_STIMULUS	2/1349	17/17959	0.117647	1.56621	0.665611	0.368806	0.783827	0.64156	STAT3/SIRT1	2
PMA / Mock_PH	GOBP_CELLULAR_RESPONSE_TO_THYROID_HORMONE_STIMULUS	GOBP_CELLULAR_RESPONSE_TO_THYROID_HORMONE_STIMULUS	2/1349	17/17959	0.117647	1.56621	0.665611	0.368806	0.783827	0.64156	MED1/GAS2L1	2
PMA / Mock_PH	GOBP_EMBRYONIC_DIGESTIVE_TRACT_MORPHOGENESIS	GOBP_EMBRYONIC_DIGESTIVE_TRACT_MORPHOGENESIS	2/1349	17/17959	0.117647	1.56621	0.665611	0.368806	0.783827	0.64156	GLI3/NIPBL	2
PMA / Mock_PH	GOBP_ENDONUCLEOLYTIC_CLEAVAGE_OF_TRICISTRONIC_RRNA_TRANSCRIPT_SSU_RRNA_5_8S_RRNA_LSU_RRNA	GOBP_ENDONUCLEOLYTIC_CLEAVAGE_OF_TRICISTRONIC_RRNA_TRANSCRIPT_SSU_RRNA_5_8S_RRNA_LSU_RRNA	2/1349	17/17959	0.117647	1.56621	0.665611	0.368806	0.783827	0.64156	KRI1/BOP1	2
PMA / Mock_PH	GOBP_ENDOSOME_TO_LYSOSOME_TRANSPORT_VIA_MULTIVESICULAR_BODY_SORTING_PATHWAY	GOBP_ENDOSOME_TO_LYSOSOME_TRANSPORT_VIA_MULTIVESICULAR_BODY_SORTING_PATHWAY	2/1349	17/17959	0.117647	1.56621	0.665611	0.368806	0.783827	0.64156	VPS4B/CHMP4B	2
PMA / Mock_PH	GOBP_ENDOSOME_TO_PLASMA_MEMBRANE_PROTEIN_TRANSPORT	GOBP_ENDOSOME_TO_PLASMA_MEMBRANE_PROTEIN_TRANSPORT	2/1349	17/17959	0.117647	1.56621	0.665611	0.368806	0.783827	0.64156	SCRIB/RAB8A	2
PMA / Mock_PH	GOBP_KIDNEY_MESENCHYME_DEVELOPMENT	GOBP_KIDNEY_MESENCHYME_DEVELOPMENT	2/1349	17/17959	0.117647	1.56621	0.665611	0.368806	0.783827	0.64156	STAT1/MYC	2
PMA / Mock_PH	GOBP_L_GLUTAMATE_IMPORT_ACROSS_PLASMA_MEMBRANE	GOBP_L_GLUTAMATE_IMPORT_ACROSS_PLASMA_MEMBRANE	2/1349	17/17959	0.117647	1.56621	0.665611	0.368806	0.783827	0.64156	SLC7A11/PER2	2
PMA / Mock_PH	GOBP_MITOCHONDRION_DISTRIBUTION	GOBP_MITOCHONDRION_DISTRIBUTION	2/1349	17/17959	0.117647	1.56621	0.665611	0.368806	0.783827	0.64156	MTM1/CLUH	2
PMA / Mock_PH	GOBP_MORPHOGENESIS_OF_AN_ENDOTHELIUM	GOBP_MORPHOGENESIS_OF_AN_ENDOTHELIUM	2/1349	17/17959	0.117647	1.56621	0.665611	0.368806	0.783827	0.64156	PRKD2/CCM2	2
PMA / Mock_PH	GOBP_NEGATIVE_REGULATION_OF_ATP_DEPENDENT_ACTIVITY	GOBP_NEGATIVE_REGULATION_OF_ATP_DEPENDENT_ACTIVITY	2/1349	17/17959	0.117647	1.56621	0.665611	0.368806	0.783827	0.64156	SIRT1/TSC1	2
PMA / Mock_PH	GOBP_NEGATIVE_REGULATION_OF_LIPASE_ACTIVITY	GOBP_NEGATIVE_REGULATION_OF_LIPASE_ACTIVITY	2/1349	17/17959	0.117647	1.56621	0.665611	0.368806	0.783827	0.64156	SORT1/BICD1	2
PMA / Mock_PH	GOBP_NEGATIVE_REGULATION_OF_MEIOTIC_CELL_CYCLE	GOBP_NEGATIVE_REGULATION_OF_MEIOTIC_CELL_CYCLE	2/1349	17/17959	0.117647	1.56621	0.665611	0.368806	0.783827	0.64156	TTK/PKMYT1	2
PMA / Mock_PH	GOBP_NEUROTRANSMITTER_RECEPTOR_TRANSPORT_TO_PLASMA_MEMBRANE	GOBP_NEUROTRANSMITTER_RECEPTOR_TRANSPORT_TO_PLASMA_MEMBRANE	2/1349	17/17959	0.117647	1.56621	0.665611	0.368806	0.783827	0.64156	SCRIB/RAB8A	2
PMA / Mock_PH	GOBP_NUCLEOBASE_CONTAINING_SMALL_MOLECULE_BIOSYNTHETIC_PROCESS	GOBP_NUCLEOBASE_CONTAINING_SMALL_MOLECULE_BIOSYNTHETIC_PROCESS	2/1349	17/17959	0.117647	1.56621	0.665611	0.368806	0.783827	0.64156	TK1/APRT	2
PMA / Mock_PH	GOBP_OSTEOBLAST_DEVELOPMENT	GOBP_OSTEOBLAST_DEVELOPMENT	2/1349	17/17959	0.117647	1.56621	0.665611	0.368806	0.783827	0.64156	JUND/LIMD1	2
PMA / Mock_PH	GOBP_PHENOTYPIC_SWITCHING	GOBP_PHENOTYPIC_SWITCHING	2/1349	17/17959	0.117647	1.56621	0.665611	0.368806	0.783827	0.64156	EHMT2/DNMT1	2
PMA / Mock_PH	GOBP_PHOSPHATE_ION_TRANSMEMBRANE_TRANSPORT	GOBP_PHOSPHATE_ION_TRANSMEMBRANE_TRANSPORT	2/1349	17/17959	0.117647	1.56621	0.665611	0.368806	0.783827	0.64156	SLC20A2/SLC20A1	2
PMA / Mock_PH	GOBP_POSITIVE_REGULATION_OF_MYELINATION	GOBP_POSITIVE_REGULATION_OF_MYELINATION	2/1349	17/17959	0.117647	1.56621	0.665611	0.368806	0.783827	0.64156	PARD3/RNF10	2
PMA / Mock_PH	GOBP_POST_EMBRYONIC_ANIMAL_MORPHOGENESIS	GOBP_POST_EMBRYONIC_ANIMAL_MORPHOGENESIS	2/1349	17/17959	0.117647	1.56621	0.665611	0.368806	0.783827	0.64156	ATRX/BCL2L11	2
PMA / Mock_PH	GOBP_REGULATION_OF_AUTOPHAGOSOME_MATURATION	GOBP_REGULATION_OF_AUTOPHAGOSOME_MATURATION	2/1349	17/17959	0.117647	1.56621	0.665611	0.368806	0.783827	0.64156	TOM1/CLN3	2
PMA / Mock_PH	GOBP_REGULATION_OF_HEMATOPOIETIC_STEM_CELL_PROLIFERATION	GOBP_REGULATION_OF_HEMATOPOIETIC_STEM_CELL_PROLIFERATION	2/1349	17/17959	0.117647	1.56621	0.665611	0.368806	0.783827	0.64156	KAT7/ATXN1L	2
PMA / Mock_PH	GOBP_REPLICATIVE_SENESCENCE	GOBP_REPLICATIVE_SENESCENCE	2/1349	17/17959	0.117647	1.56621	0.665611	0.368806	0.783827	0.64156	WRN/CHEK1	2
PMA / Mock_PH	GOBP_RESPONSE_TO_MACROPHAGE_COLONY_STIMULATING_FACTOR	GOBP_RESPONSE_TO_MACROPHAGE_COLONY_STIMULATING_FACTOR	2/1349	17/17959	0.117647	1.56621	0.665611	0.368806	0.783827	0.64156	PTPN2/DOK1	2
PMA / Mock_PH	GOBP_RNA_SURVEILLANCE	GOBP_RNA_SURVEILLANCE	2/1349	17/17959	0.117647	1.56621	0.665611	0.368806	0.783827	0.64156	ZC3H4/EXOSC9	2
PMA / Mock_PH	GOBP_SKELETAL_MUSCLE_SATELLITE_CELL_PROLIFERATION	GOBP_SKELETAL_MUSCLE_SATELLITE_CELL_PROLIFERATION	2/1349	17/17959	0.117647	1.56621	0.665611	0.368806	0.783827	0.64156	SUGT1/DSN1	2
PMA / Mock_PH	GOBP_SNO_S_RNA_METABOLIC_PROCESS	GOBP_SNO_S_RNA_METABOLIC_PROCESS	2/1349	17/17959	0.117647	1.56621	0.665611	0.368806	0.783827	0.64156	DKC1/LARP7	2
PMA / Mock_PH	GOBP_WHITE_FAT_CELL_DIFFERENTIATION	GOBP_WHITE_FAT_CELL_DIFFERENTIATION	2/1349	17/17959	0.117647	1.56621	0.665611	0.368806	0.783827	0.64156	SIRT1/PER2	2
PMA / Mock_PH	GOBP_REGULATION_OF_POSTSYNAPSE_ORGANIZATION	GOBP_REGULATION_OF_POSTSYNAPSE_ORGANIZATION	9/1349	103/17959	0.0873786	1.16326	0.47353	0.369112	0.78409	0.641775	CFL1/NF1/STAU2/PTK2B/DBN1/EEF2K/ADAM10/SIPA1L1/ZMYND8	9
PMA / Mock_PH	GOBP_AXO_DENDRITIC_TRANSPORT	GOBP_AXO_DENDRITIC_TRANSPORT	7/1349	78/17959	0.0897436	1.19474	0.4912	0.370002	0.784824	0.642376	MAP1A/SPAST/STAU2/KIF4A/NDEL1/AP3D1/STAU1	7
PMA / Mock_PH	GOBP_PROTEIN_LOCALIZATION_TO_SYNAPSE	GOBP_PROTEIN_LOCALIZATION_TO_SYNAPSE	7/1349	78/17959	0.0897436	1.19474	0.4912	0.370002	0.784824	0.642376	MAP1A/SCRIB/STAU2/ADAM10/RAB8A/STAU1/DLG1	7
PMA / Mock_PH	GOBP_REGULATION_OF_CD4_POSITIVE_ALPHA_BETA_T_CELL_ACTIVATION	GOBP_REGULATION_OF_CD4_POSITIVE_ALPHA_BETA_T_CELL_ACTIVATION	7/1349	78/17959	0.0897436	1.19474	0.4912	0.370002	0.784824	0.642376	GATA3/RUNX3/PRKCQ/SASH3/JUNB/CBLB/RC3H2	7
PMA / Mock_PH	GOBP_DE_NOVO_PROTEIN_FOLDING	GOBP_DE_NOVO_PROTEIN_FOLDING	4/1349	41/17959	0.097561	1.29881	0.545878	0.371227	0.786379	0.643649	DNAJB14/HSPH1/DNAJC7/PTGES3	4
PMA / Mock_PH	GOBP_POSITIVE_REGULATION_OF_DNA_BINDING	GOBP_POSITIVE_REGULATION_OF_DNA_BINDING	4/1349	41/17959	0.097561	1.29881	0.545878	0.371227	0.786379	0.643649	GATA3/DDRGK1/RB1/EP300	4
PMA / Mock_PH	GOBP_RESPONSE_TO_REACTIVE_OXYGEN_SPECIES	GOBP_RESPONSE_TO_REACTIVE_OXYGEN_SPECIES	17/1349	205/17959	0.0829268	1.10399	0.426748	0.371808	0.786379	0.643649	PTK2B/PXN/RPS3/STAT1/TOP2B/MAPK3/SIRT1/MYB/PLEKHA1/MAPK1/PEX14/CAMKK2/EZH2/RIPK3/SQSTM1/PEX5/ANKZF1	17
PMA / Mock_PH	GOBP_REGULATION_OF_NON_CANONICAL_NF_KAPPAB_SIGNAL_TRANSDUCTION	GOBP_REGULATION_OF_NON_CANONICAL_NF_KAPPAB_SIGNAL_TRANSDUCTION	10/1349	116/17959	0.0862069	1.14766	0.454674	0.373164	0.786379	0.643649	MKRN2/TMSB4X/RPS3/HDAC7/DDX3X/PTPN22/RC3H2/DLG1/EP300/TRIM56	10
PMA / Mock_PH	GOBP_DEOXYRIBONUCLEOTIDE_CATABOLIC_PROCESS	GOBP_DEOXYRIBONUCLEOTIDE_CATABOLIC_PROCESS	3/1349	29/17959	0.103448	1.37719	0.579319	0.37328	0.786379	0.643649	UNG/DPYD/DUT	3
PMA / Mock_PH	GOBP_EXCRETION	GOBP_EXCRETION	3/1349	29/17959	0.103448	1.37719	0.579319	0.37328	0.786379	0.643649	NHERF1/CLN3/MLLT6	3
PMA / Mock_PH	GOBP_INOSITOL_PHOSPHATE_BIOSYNTHETIC_PROCESS	GOBP_INOSITOL_PHOSPHATE_BIOSYNTHETIC_PROCESS	3/1349	29/17959	0.103448	1.37719	0.579319	0.37328	0.786379	0.643649	ITPKC/PTK2B/PPIP5K2	3
PMA / Mock_PH	GOBP_LIVER_REGENERATION	GOBP_LIVER_REGENERATION	3/1349	29/17959	0.103448	1.37719	0.579319	0.37328	0.786379	0.643649	SLC7A5/EZH2/SRSF1	3
PMA / Mock_PH	GOBP_MITOTIC_G1_S_TRANSITION_CHECKPOINT_SIGNALING	GOBP_MITOTIC_G1_S_TRANSITION_CHECKPOINT_SIGNALING	3/1349	29/17959	0.103448	1.37719	0.579319	0.37328	0.786379	0.643649	GIGYF2/PRKDC/CASP2	3
PMA / Mock_PH	GOBP_NEGATIVE_REGULATION_OF_BIOMINERAL_TISSUE_DEVELOPMENT	GOBP_NEGATIVE_REGULATION_OF_BIOMINERAL_TISSUE_DEVELOPMENT	3/1349	29/17959	0.103448	1.37719	0.579319	0.37328	0.786379	0.643649	PTK2B/ROCK2/ROCK1	3
PMA / Mock_PH	GOBP_NUCLEOTIDE_BINDING_DOMAIN_LEUCINE_RICH_REPEAT_CONTAINING_RECEPTOR_SIGNALING_PATHWAY	GOBP_NUCLEOTIDE_BINDING_DOMAIN_LEUCINE_RICH_REPEAT_CONTAINING_RECEPTOR_SIGNALING_PATHWAY	3/1349	29/17959	0.103448	1.37719	0.579319	0.37328	0.786379	0.643649	ERBIN/MAP3K7/PTPN22	3
PMA / Mock_PH	GOBP_NUCLEOTIDE_TRANSMEMBRANE_TRANSPORT	GOBP_NUCLEOTIDE_TRANSMEMBRANE_TRANSPORT	3/1349	29/17959	0.103448	1.37719	0.579319	0.37328	0.786379	0.643649	SLC35B2/SLC19A1/LRRC8A	3
PMA / Mock_PH	GOBP_POSITIVE_REGULATION_OF_ERBB_SIGNALING_PATHWAY	GOBP_POSITIVE_REGULATION_OF_ERBB_SIGNALING_PATHWAY	3/1349	29/17959	0.103448	1.37719	0.579319	0.37328	0.786379	0.643649	SHKBP1/CBL/RTN4	3
PMA / Mock_PH	GOBP_VIRAL_RELEASE_FROM_HOST_CELL	GOBP_VIRAL_RELEASE_FROM_HOST_CELL	3/1349	29/17959	0.103448	1.37719	0.579319	0.37328	0.786379	0.643649	VPS4B/TRIM25/CHMP4B	3
PMA / Mock_PH	GOBP_DEVELOPMENTAL_GROWTH_INVOLVED_IN_MORPHOGENESIS	GOBP_DEVELOPMENTAL_GROWTH_INVOLVED_IN_MORPHOGENESIS	20/1349	244/17959	0.0819672	1.09122	0.408829	0.375487	0.790212	0.646786	CTTN/MED1/TSC22D4/EPB41L5/GOLGA4/SEMA4D/AUTS2/PLAA/MACF1/SHTN1/EIF4G2/NDEL1/BCL11A/WASF1/ADNP/HSP90AA1/SPAG9/CYFIP1/RTN4/GSK3B	20
PMA / Mock_PH	GOBP_MIDBRAIN_DEVELOPMENT	GOBP_MIDBRAIN_DEVELOPMENT	8/1349	91/17959	0.0879121	1.17036	0.464297	0.375647	0.790212	0.646786	ZNF148/MBP/CCDC14/FZD6/ACTB/KDM2B/CNP/SUDS3	8
PMA / Mock_PH	GOBP_ROOF_OF_MOUTH_DEVELOPMENT	GOBP_ROOF_OF_MOUTH_DEVELOPMENT	8/1349	91/17959	0.0879121	1.17036	0.464297	0.375647	0.790212	0.646786	SMAD2/ARID5B/LEF1/PLEKHA1/GLI3/DLG1/ANP32B/TSHZ1	8
PMA / Mock_PH	GOBP_PHOSPHATIDYLINOSITOL_PHOSPHATE_BIOSYNTHETIC_PROCESS	GOBP_PHOSPHATIDYLINOSITOL_PHOSPHATE_BIOSYNTHETIC_PROCESS	6/1349	66/17959	0.0909091	1.21026	0.487675	0.376179	0.790945	0.647386	PIK3C2A/ITPKC/PIKFYVE/PI4KB/PIK3C2B/PI4K2A	6
PMA / Mock_PH	GOBP_GLUCOSE_METABOLIC_PROCESS	GOBP_GLUCOSE_METABOLIC_PROCESS	16/1349	193/17959	0.0829016	1.10365	0.412591	0.378146	0.794308	0.650139	FOXK1/BRAT1/PTPN2/PKM/TPI1/FOXK2/BAD/SIRT1/RANBP2/PFKP/PER2/GAPDH/ENO1/ARPP19/MAPK14/EP300	16
PMA / Mock_PH	GOBP_REGULATION_OF_PRODUCTION_OF_MOLECULAR_MEDIATOR_OF_IMMUNE_RESPONSE	GOBP_REGULATION_OF_PRODUCTION_OF_MOLECULAR_MEDIATOR_OF_IMMUNE_RESPONSE	16/1349	193/17959	0.0829016	1.10365	0.412591	0.378146	0.794308	0.650139	GATA3/PTPRC/MAVS/MAP3K7/RIF1/TNFRSF4/SLC7A5/SASH3/UBE2J1/SIRT1/PTPN22/NSD2/VAMP3/HLA-A/TP53BP1/PAXIP1	16
PMA / Mock_PH	GOBP_ANTERIOR_POSTERIOR_PATTERN_SPECIFICATION	GOBP_ANTERIOR_POSTERIOR_PATTERN_SPECIFICATION	18/1349	219/17959	0.0821918	1.0942	0.399731	0.380689	0.799262	0.654194	TDRKH/SMAD2/EPB41L5/ABI1/RNF2/LEF1/PRKDC/KMT2A/YY1/BPTF/KDM2B/LDB1/HOXB4/GLI3/MLLT3/EP300/TSHZ1/TASOR	18
PMA / Mock_PH	GOBP_REGULATION_OF_LIPID_STORAGE	GOBP_REGULATION_OF_LIPID_STORAGE	5/1349	54/17959	0.0925926	1.23267	0.487976	0.382482	0.802416	0.656775	PTPN2/OSBPL11/NFKB1/OSBPL8/SIRT1	5
PMA / Mock_PH	GOBP_REGULATION_OF_PROTEIN_TARGETING	GOBP_REGULATION_OF_PROTEIN_TARGETING	7/1349	79/17959	0.0886076	1.17962	0.455962	0.382562	0.802416	0.656775	HUWE1/USP36/RNF31/MICALL2/MTCL1/MFF/BAP1	7
PMA / Mock_PH	GOBP_MOLTING_CYCLE	GOBP_MOLTING_CYCLE	10/1349	117/17959	0.0854701	1.13785	0.426307	0.383448	0.803883	0.657976	NF1/NUMA1/FZD6/PPP1R13L/NSUN2/LDB1/PER1/NIPBL/NOM1/HDAC1	10
PMA / Mock_PH	GOBP_CENTRAL_NERVOUS_SYSTEM_NEURON_DIFFERENTIATION	GOBP_CENTRAL_NERVOUS_SYSTEM_NEURON_DIFFERENTIATION	15/1349	181/17959	0.0828729	1.10327	0.397955	0.384802	0.806331	0.659979	TAOK1/ISL2/ADARB1/BCL11B/GIGYF2/MTPN/EOMES/NDEL1/SCYL3/LDB1/HSP90AA1/PEX5/GLI3/TAL1/HERC1	15
PMA / Mock_PH	GOBP_PROTEIN_HOMOOLIGOMERIZATION	GOBP_PROTEIN_HOMOOLIGOMERIZATION	16/1349	194/17959	0.0824742	1.09796	0.390966	0.386124	0.80871	0.661927	SPAST/EVL/TK1/ELAVL1/SHKBP1/SLC1A5/ATL3/SAMD1/ZBTB1/ALDOA/KCTD5/CRTC3/G3BP2/TP53BP1/APIP/EHD4	16
PMA / Mock_PH	GOBP_APOPTOTIC_PROCESS_INVOLVED_IN_DEVELOPMENT	GOBP_APOPTOTIC_PROCESS_INVOLVED_IN_DEVELOPMENT	4/1349	42/17959	0.0952381	1.26789	0.495331	0.388706	0.810585	0.663461	SCRIB/LEF1/BCL2L11/CHEK1	4
PMA / Mock_PH	GOBP_EMBRYONIC_AXIS_SPECIFICATION	GOBP_EMBRYONIC_AXIS_SPECIFICATION	4/1349	42/17959	0.0952381	1.26789	0.495331	0.388706	0.810585	0.663461	TDRKH/SMAD2/EPB41L5/TASOR	4
PMA / Mock_PH	GOBP_LACTATION	GOBP_LACTATION	4/1349	42/17959	0.0952381	1.26789	0.495331	0.388706	0.810585	0.663461	MED1/CAD/NCOR2/STAT5B	4
PMA / Mock_PH	GOBP_NAD_METABOLIC_PROCESS	GOBP_NAD_METABOLIC_PROCESS	4/1349	42/17959	0.0952381	1.26789	0.495331	0.388706	0.810585	0.663461	PARP10/NADK/NMNAT1/LDHB	4
PMA / Mock_PH	GOBP_NEGATIVE_REGULATION_OF_FATTY_ACID_METABOLIC_PROCESS	GOBP_NEGATIVE_REGULATION_OF_FATTY_ACID_METABOLIC_PROCESS	4/1349	42/17959	0.0952381	1.26789	0.495331	0.388706	0.810585	0.663461	UBR4/NCOR1/SIRT1/BRCA1	4
PMA / Mock_PH	GOBP_NEGATIVE_REGULATION_OF_STRIATED_MUSCLE_CELL_DIFFERENTIATION	GOBP_NEGATIVE_REGULATION_OF_STRIATED_MUSCLE_CELL_DIFFERENTIATION	4/1349	42/17959	0.0952381	1.26789	0.495331	0.388706	0.810585	0.663461	YY1/EZH2/HDAC4/HDAC1	4
PMA / Mock_PH	GOBP_POSITIVE_REGULATION_OF_PROTEIN_DEPHOSPHORYLATION	GOBP_POSITIVE_REGULATION_OF_PROTEIN_DEPHOSPHORYLATION	4/1349	42/17959	0.0952381	1.26789	0.495331	0.388706	0.810585	0.663461	CDCA2/PTPRC/PPP1R12A/PPP1R7	4
PMA / Mock_PH	GOBP_REGULATION_OF_PROTEIN_LOCALIZATION_TO_CELL_SURFACE	GOBP_REGULATION_OF_PROTEIN_LOCALIZATION_TO_CELL_SURFACE	4/1349	42/17959	0.0952381	1.26789	0.495331	0.388706	0.810585	0.663461	GBF1/MAP1A/RAB11FIP5/KCNAB2	4
PMA / Mock_PH	GOBP_VESICLE_DOCKING_INVOLVED_IN_EXOCYTOSIS	GOBP_VESICLE_DOCKING_INVOLVED_IN_EXOCYTOSIS	4/1349	42/17959	0.0952381	1.26789	0.495331	0.388706	0.810585	0.663461	PPFIA3/UNC13B/RAB8A/VAMP3	4
PMA / Mock_PH	GOBP_POSITIVE_REGULATION_OF_RESPONSE_TO_CYTOKINE_STIMULUS	GOBP_POSITIVE_REGULATION_OF_RESPONSE_TO_CYTOKINE_STIMULUS	6/1349	67/17959	0.0895522	1.19219	0.449155	0.38991	0.812312	0.664875	TRIM32/GFI1/MAVS/MED1/TAF9/TRIM56	6
PMA / Mock_PH	GOBP_POSITIVE_REGULATION_OF_SMALL_GTPASE_MEDIATED_SIGNAL_TRANSDUCTION	GOBP_POSITIVE_REGULATION_OF_SMALL_GTPASE_MEDIATED_SIGNAL_TRANSDUCTION	6/1349	67/17959	0.0895522	1.19219	0.449155	0.38991	0.812312	0.664875	MAP4K4/ARRB1/MAPRE2/AUTS2/AKAP13/PRAG1	6
PMA / Mock_PH	GOBP_APPENDAGE_DEVELOPMENT	GOBP_APPENDAGE_DEVELOPMENT	15/1349	182/17959	0.0824176	1.09721	0.375639	0.393076	0.813519	0.665863	MED1/IFT140/LEF1/ATRX/BCL2L11/AFF3/FERMT2/SLC7A11/MAP3K20/FZD6/NFIA/RC3H2/GLI3/NIPBL/HDAC1	15
PMA / Mock_PH	GOBP_CELLULAR_RESPONSE_TO_VITAMIN	GOBP_CELLULAR_RESPONSE_TO_VITAMIN	3/1349	30/17959	0.1	1.33128	0.517525	0.394195	0.813519	0.665863	KANK2/MED1/BRIP1	3
PMA / Mock_PH	GOBP_ENTRAINMENT_OF_CIRCADIAN_CLOCK	GOBP_ENTRAINMENT_OF_CIRCADIAN_CLOCK	3/1349	30/17959	0.1	1.33128	0.517525	0.394195	0.813519	0.665863	MTA1/PER2/PER1	3
PMA / Mock_PH	GOBP_IRON_SULFUR_CLUSTER_ASSEMBLY	GOBP_IRON_SULFUR_CLUSTER_ASSEMBLY	3/1349	30/17959	0.1	1.33128	0.517525	0.394195	0.813519	0.665863	BOLA1/ISCU/CIAPIN1	3
PMA / Mock_PH	GOBP_NEGATIVE_REGULATION_OF_PEPTIDYL_SERINE_PHOSPHORYLATION	GOBP_NEGATIVE_REGULATION_OF_PEPTIDYL_SERINE_PHOSPHORYLATION	3/1349	30/17959	0.1	1.33128	0.517525	0.394195	0.813519	0.665863	NCK1/INPP5F/PWP1	3
PMA / Mock_PH	GOBP_POSITIVE_REGULATION_OF_INSULIN_SECRETION_INVOLVED_IN_CELLULAR_RESPONSE_TO_GLUCOSE_STIMULUS	GOBP_POSITIVE_REGULATION_OF_INSULIN_SECRETION_INVOLVED_IN_CELLULAR_RESPONSE_TO_GLUCOSE_STIMULUS	3/1349	30/17959	0.1	1.33128	0.517525	0.394195	0.813519	0.665863	C2CD2L/NADK/BAD	3
PMA / Mock_PH	GOBP_PROTEIN_K11_LINKED_UBIQUITINATION	GOBP_PROTEIN_K11_LINKED_UBIQUITINATION	3/1349	30/17959	0.1	1.33128	0.517525	0.394195	0.813519	0.665863	CDC16/UBE2S/ANAPC1	3
PMA / Mock_PH	GOBP_REGULATION_OF_MITOCHONDRIAL_FISSION	GOBP_REGULATION_OF_MITOCHONDRIAL_FISSION	3/1349	30/17959	0.1	1.33128	0.517525	0.394195	0.813519	0.665863	SPIRE1/MFF/DDHD1	3
PMA / Mock_PH	GOBP_REGULATION_OF_SYNCYTIUM_FORMATION_BY_PLASMA_MEMBRANE_FUSION	GOBP_REGULATION_OF_SYNCYTIUM_FORMATION_BY_PLASMA_MEMBRANE_FUSION	3/1349	30/17959	0.1	1.33128	0.517525	0.394195	0.813519	0.665863	RIPOR2/MAPK14/NFATC2	3
PMA / Mock_PH	GOBP_PHOSPHATIDYLINOSITOL_BIOSYNTHETIC_PROCESS	GOBP_PHOSPHATIDYLINOSITOL_BIOSYNTHETIC_PROCESS	11/1349	131/17959	0.0839695	1.11787	0.38587	0.395996	0.813519	0.665863	PIK3C2A/ITPKC/PIKFYVE/PI4KB/PIK3C2B/MTMR4/MTMR6/PI4K2A/INPP5F/MTM1/MTMR3	11
PMA / Mock_PH	GOBP_POSITIVE_REGULATION_OF_ENDOTHELIAL_CELL_MIGRATION	GOBP_POSITIVE_REGULATION_OF_ENDOTHELIAL_CELL_MIGRATION	11/1349	131/17959	0.0839695	1.11787	0.38587	0.395996	0.813519	0.665863	PRKD2/PIK3C2A/GATA3/TMSB4X/PTK2B/PRKCA/HDAC7/ROCK2/SIRT1/ETS1/MAPK14	11
PMA / Mock_PH	GOBP_CELL_CELL_JUNCTION_MAINTENANCE	GOBP_CELL_CELL_JUNCTION_MAINTENANCE	2/1349	18/17959	0.111111	1.4792	0.579672	0.39632	0.813519	0.665863	PLEKHA7/FERMT2	2
PMA / Mock_PH	GOBP_CELLULAR_RESPONSE_TO_ARSENIC_CONTAINING_SUBSTANCE	GOBP_CELLULAR_RESPONSE_TO_ARSENIC_CONTAINING_SUBSTANCE	2/1349	18/17959	0.111111	1.4792	0.579672	0.39632	0.813519	0.665863	DDX3X/DAXX	2
PMA / Mock_PH	GOBP_CRANIOFACIAL_SUTURE_MORPHOGENESIS	GOBP_CRANIOFACIAL_SUTURE_MORPHOGENESIS	2/1349	18/17959	0.111111	1.4792	0.579672	0.39632	0.813519	0.665863	GLI3/FOXN3	2
PMA / Mock_PH	GOBP_EMBRYONIC_BRAIN_DEVELOPMENT	GOBP_EMBRYONIC_BRAIN_DEVELOPMENT	2/1349	18/17959	0.111111	1.4792	0.579672	0.39632	0.813519	0.665863	IFT140/TRA2B	2
PMA / Mock_PH	GOBP_ERYTHROCYTE_MATURATION	GOBP_ERYTHROCYTE_MATURATION	2/1349	18/17959	0.111111	1.4792	0.579672	0.39632	0.813519	0.665863	TAL1/BAP1	2
PMA / Mock_PH	GOBP_G_PROTEIN_COUPLED_RECEPTOR_SIGNALING_PATHWAY_INVOLVED_IN_HEART_PROCESS	GOBP_G_PROTEIN_COUPLED_RECEPTOR_SIGNALING_PATHWAY_INVOLVED_IN_HEART_PROCESS	2/1349	18/17959	0.111111	1.4792	0.579672	0.39632	0.813519	0.665863	ATP2B4/AKAP13	2
PMA / Mock_PH	GOBP_IMP_METABOLIC_PROCESS	GOBP_IMP_METABOLIC_PROCESS	2/1349	18/17959	0.111111	1.4792	0.579672	0.39632	0.813519	0.665863	AMPD2/APRT	2
PMA / Mock_PH	GOBP_LACTATE_METABOLIC_PROCESS	GOBP_LACTATE_METABOLIC_PROCESS	2/1349	18/17959	0.111111	1.4792	0.579672	0.39632	0.813519	0.665863	PER2/LDHB	2
PMA / Mock_PH	GOBP_LYMPH_NODE_DEVELOPMENT	GOBP_LYMPH_NODE_DEVELOPMENT	2/1349	18/17959	0.111111	1.4792	0.579672	0.39632	0.813519	0.665863	RC3H2/RIPK3	2
PMA / Mock_PH	GOBP_MYELIN_MAINTENANCE	GOBP_MYELIN_MAINTENANCE	2/1349	18/17959	0.111111	1.4792	0.579672	0.39632	0.813519	0.665863	NDRG1/PLEC	2
PMA / Mock_PH	GOBP_NEGATIVE_REGULATION_OF_MYOTUBE_DIFFERENTIATION	GOBP_NEGATIVE_REGULATION_OF_MYOTUBE_DIFFERENTIATION	2/1349	18/17959	0.111111	1.4792	0.579672	0.39632	0.813519	0.665863	HDAC4/HDAC1	2
PMA / Mock_PH	GOBP_POSITIVE_REGULATION_OF_CELLULAR_EXTRAVASATION	GOBP_POSITIVE_REGULATION_OF_CELLULAR_EXTRAVASATION	2/1349	18/17959	0.111111	1.4792	0.579672	0.39632	0.813519	0.665863	CD47/RIPOR2	2
PMA / Mock_PH	GOBP_POSITIVE_REGULATION_OF_CYCLIN_DEPENDENT_PROTEIN_KINASE_ACTIVITY	GOBP_POSITIVE_REGULATION_OF_CYCLIN_DEPENDENT_PROTEIN_KINASE_ACTIVITY	2/1349	18/17959	0.111111	1.4792	0.579672	0.39632	0.813519	0.665863	PSRC1/CCNY	2
PMA / Mock_PH	GOBP_POST_EMBRYONIC_ANIMAL_ORGAN_DEVELOPMENT	GOBP_POST_EMBRYONIC_ANIMAL_ORGAN_DEVELOPMENT	2/1349	18/17959	0.111111	1.4792	0.579672	0.39632	0.813519	0.665863	BCL11B/BCL2L11	2
PMA / Mock_PH	GOBP_PSEUDOURIDINE_SYNTHESIS	GOBP_PSEUDOURIDINE_SYNTHESIS	2/1349	18/17959	0.111111	1.4792	0.579672	0.39632	0.813519	0.665863	NAF1/DKC1	2
PMA / Mock_PH	GOBP_REGULATION_OF_EXIT_FROM_MITOSIS	GOBP_REGULATION_OF_EXIT_FROM_MITOSIS	2/1349	18/17959	0.111111	1.4792	0.579672	0.39632	0.813519	0.665863	ANLN/ZW10	2
PMA / Mock_PH	GOBP_RESPONSE_TO_POTASSIUM_ION	GOBP_RESPONSE_TO_POTASSIUM_ION	2/1349	18/17959	0.111111	1.4792	0.579672	0.39632	0.813519	0.665863	SLC12A2/KMT2A	2
PMA / Mock_PH	GOBP_SEQUESTERING_OF_TRIGLYCERIDE	GOBP_SEQUESTERING_OF_TRIGLYCERIDE	2/1349	18/17959	0.111111	1.4792	0.579672	0.39632	0.813519	0.665863	OSBPL11/OSBPL8	2
PMA / Mock_PH	GOBP_URETER_DEVELOPMENT	GOBP_URETER_DEVELOPMENT	2/1349	18/17959	0.111111	1.4792	0.579672	0.39632	0.813519	0.665863	GATA3/NFIA	2
PMA / Mock_PH	GOBP_VASCULAR_ASSOCIATED_SMOOTH_MUSCLE_CELL_APOPTOTIC_PROCESS	GOBP_VASCULAR_ASSOCIATED_SMOOTH_MUSCLE_CELL_APOPTOTIC_PROCESS	2/1349	18/17959	0.111111	1.4792	0.579672	0.39632	0.813519	0.665863	SLC7A5/DNMT1	2
PMA / Mock_PH	GOBP_EMBRYONIC_ORGAN_DEVELOPMENT	GOBP_EMBRYONIC_ORGAN_DEVELOPMENT	36/1349	455/17959	0.0791209	1.05332	0.328319	0.39704	0.814611	0.666756	GATA3/SETD2/THOC5/SCRIB/HECTD1/SMAD2/EPN1/STK4/EGLN1/PRKRA/MED1/IFT140/NHERF1/BCR/LEF1/TRA2B/MAPK3/PPP1R35/JUNB/KMT2A/MAPK1/FZD6/EOMES/PPP1R13L/BPTF/KDM2B/STK3/HOXB4/RBBP6/GLI3/NIPBL/DLG1/TAL1/TSHZ1/MBD3/ZEB1	36
PMA / Mock_PH	GOBP_POSITIVE_REGULATION_OF_STEM_CELL_PROLIFERATION	GOBP_POSITIVE_REGULATION_OF_STEM_CELL_PROLIFERATION	5/1349	55/17959	0.0909091	1.21026	0.445048	0.397748	0.81529	0.667312	PTPRC/KAT7/FERMT2/ATXN1L/KDM1A	5
PMA / Mock_PH	GOBP_REGULATION_OF_FATTY_ACID_BIOSYNTHETIC_PROCESS	GOBP_REGULATION_OF_FATTY_ACID_BIOSYNTHETIC_PROCESS	5/1349	55/17959	0.0909091	1.21026	0.445048	0.397748	0.81529	0.667312	UBR4/SIRT1/ELOVL5/SCAP/BRCA1	5
PMA / Mock_PH	GOBP_HINDBRAIN_DEVELOPMENT	GOBP_HINDBRAIN_DEVELOPMENT	13/1349	157/17959	0.0828025	1.10234	0.367023	0.399244	0.817967	0.669504	SCRIB/FLNA/MTPN/LEF1/NCOR2/SPTBN2/HNRNPD/KDM2B/LDB1/EZH2/RERE/XRCC1/HERC1	13
PMA / Mock_PH	GOBP_PLASMA_MEMBRANE_ORGANIZATION	GOBP_PLASMA_MEMBRANE_ORGANIZATION	14/1349	170/17959	0.0823529	1.09635	0.359709	0.400417	0.819984	0.671154	MICALL1/SPTBN1/BIN2/NDRG1/PTPRC/MTSS2/NHERF1/PLEC/VPS4B/NSF/CHMP4B/CLN3/PACSIN3/ATG9A	14
PMA / Mock_PH	GOBP_REGULATION_OF_RESPONSE_TO_CYTOKINE_STIMULUS	GOBP_REGULATION_OF_RESPONSE_TO_CYTOKINE_STIMULUS	15/1349	183/17959	0.0819672	1.09122	0.353448	0.401368	0.821542	0.672429	TRIM32/PTPRC/PTPN2/GFI1/GIGYF2/MAVS/MED1/TRAIP/TAF9/TLE5/PTPN1/SPPL2B/ADAR/CACTIN/TRIM56	15
PMA / Mock_PH	GOBP_POSITIVE_REGULATION_OF_CELL_JUNCTION_ASSEMBLY	GOBP_POSITIVE_REGULATION_OF_CELL_JUNCTION_ASSEMBLY	9/1349	106/17959	0.0849057	1.13033	0.383536	0.401853	0.821756	0.672605	MAP4K4/STAU2/EPB41L5/EEF2K/SEMA4D/FERMT2/ROCK1/ADNP/TSC1	9
PMA / Mock_PH	GOBP_PROTEIN_TARGETING_TO_MITOCHONDRION	GOBP_PROTEIN_TARGETING_TO_MITOCHONDRION	9/1349	106/17959	0.0849057	1.13033	0.383536	0.401853	0.821756	0.672605	TOMM22/HUWE1/USP36/RNF31/MICALL2/HSPA4/HSP90AA1/MFF/BAP1	9
PMA / Mock_PH	GOBP_CELLULAR_RESPONSE_TO_TYPE_II_INTERFERON	GOBP_CELLULAR_RESPONSE_TO_TYPE_II_INTERFERON	10/1349	119/17959	0.0840336	1.11872	0.370312	0.404071	0.825121	0.675359	PTPN2/CD47/MED1/STAT1/SP100/RAF1/VAMP3/FLNB/GAPDH/EPRS1	10
PMA / Mock_PH	GOBP_MITOCHONDRIAL_MEMBRANE_ORGANIZATION	GOBP_MITOCHONDRIAL_MEMBRANE_ORGANIZATION	10/1349	119/17959	0.0840336	1.11872	0.370312	0.404071	0.825121	0.675359	TOMM22/BAD/BCL2L11/HSPA4/SLC9A1/HSP90AA1/PEX5/CNP/VDAC2/GSK3B	10
PMA / Mock_PH	GOBP_REGULATION_OF_NERVOUS_SYSTEM_PROCESS	GOBP_REGULATION_OF_NERVOUS_SYSTEM_PROCESS	10/1349	119/17959	0.0840336	1.11872	0.370312	0.404071	0.825121	0.675359	SYNE1/PARD3/PTK2B/PRKAR1B/ROCK2/DLGAP4/UNC13B/SSH1/RNF10/ZMYND8	10
PMA / Mock_PH	GOBP_MAMMARY_GLAND_MORPHOGENESIS	GOBP_MAMMARY_GLAND_MORPHOGENESIS	4/1349	43/17959	0.0930233	1.2384	0.44604	0.406116	0.827344	0.677179	SCRIB/MED1/NFKB1/GLI3	4
PMA / Mock_PH	GOBP_NEGATIVE_REGULATION_OF_INTRACELLULAR_PROTEIN_TRANSPORT	GOBP_NEGATIVE_REGULATION_OF_INTRACELLULAR_PROTEIN_TRANSPORT	4/1349	43/17959	0.0930233	1.2384	0.44604	0.406116	0.827344	0.677179	NF1/RANGAP1/UBE2J1/SP100	4
PMA / Mock_PH	GOBP_NEGATIVE_REGULATION_OF_NON_CANONICAL_NF_KAPPAB_SIGNAL_TRANSDUCTION	GOBP_NEGATIVE_REGULATION_OF_NON_CANONICAL_NF_KAPPAB_SIGNAL_TRANSDUCTION	4/1349	43/17959	0.0930233	1.2384	0.44604	0.406116	0.827344	0.677179	MKRN2/TMSB4X/HDAC7/DDX3X	4
PMA / Mock_PH	GOBP_POSTSYNAPTIC_SPECIALIZATION_ORGANIZATION	GOBP_POSTSYNAPTIC_SPECIALIZATION_ORGANIZATION	4/1349	43/17959	0.0930233	1.2384	0.44604	0.406116	0.827344	0.677179	PTK2B/SPTBN2/DLG1/ZMYND8	4
PMA / Mock_PH	GOBP_REGULATION_OF_AMINO_ACID_TRANSPORT	GOBP_REGULATION_OF_AMINO_ACID_TRANSPORT	4/1349	43/17959	0.0930233	1.2384	0.44604	0.406116	0.827344	0.677179	SLC7A5/SLC12A2/PER2/SLC38A1	4
PMA / Mock_PH	GOBP_EMBRYONIC_SKELETAL_SYSTEM_MORPHOGENESIS	GOBP_EMBRYONIC_SKELETAL_SYSTEM_MORPHOGENESIS	8/1349	94/17959	0.0851064	1.13301	0.368455	0.410634	0.836027	0.684286	SETD2/SMAD2/IFT140/HOXB4/GLI3/NIPBL/DLG1/ZEB1	8
PMA / Mock_PH	GOBP_NEGATIVE_REGULATION_OF_CELL_ACTIVATION	GOBP_NEGATIVE_REGULATION_OF_CELL_ACTIVATION	18/1349	223/17959	0.0807175	1.07458	0.319363	0.410787	0.836027	0.684286	SCRIB/SPN/RUNX3/PTPRC/PTPN2/RIPOR2/BCR/SAMSN1/DTX1/PTPN22/CBLB/RC3H2/ILDR2/ZC3H8/GLI3/DLG1/PAG1/GLMN	18
PMA / Mock_PH	GOBP_MYELOID_LEUKOCYTE_DIFFERENTIATION	GOBP_MYELOID_LEUKOCYTE_DIFFERENTIATION	19/1349	236/17959	0.0805085	1.0718	0.316397	0.410958	0.836027	0.684286	GATA3/THOC5/NF1/ACIN1/PTPN2/MED1/PRKCA/FASN/LEF1/LBR/JUNB/RB1/SIRT1/SH3PXD2A/HCLS1/MAPK14/TAL1/MYC/BAP1	19
PMA / Mock_PH	GOBP_REGULATION_OF_CD4_POSITIVE_ALPHA_BETA_T_CELL_DIFFERENTIATION	GOBP_REGULATION_OF_CD4_POSITIVE_ALPHA_BETA_T_CELL_DIFFERENTIATION	5/1349	56/17959	0.0892857	1.18865	0.402927	0.412975	0.838947	0.686676	GATA3/RUNX3/SASH3/JUNB/RC3H2	5
PMA / Mock_PH	GOBP_REGULATION_OF_PROTEIN_TYROSINE_KINASE_ACTIVITY	GOBP_REGULATION_OF_PROTEIN_TYROSINE_KINASE_ACTIVITY	5/1349	56/17959	0.0892857	1.18865	0.402927	0.412975	0.838947	0.686676	PTPRC/ABI1/CBLB/CBL/PTPN1	5
PMA / Mock_PH	GOBP_VISUAL_BEHAVIOR	GOBP_VISUAL_BEHAVIOR	5/1349	56/17959	0.0892857	1.18865	0.402927	0.412975	0.838947	0.686676	RGS14/NF1/SLC7A11/KMT2A/BRAF	5
PMA / Mock_PH	GOBP_EMBRYONIC_APPENDAGE_MORPHOGENESIS	GOBP_EMBRYONIC_APPENDAGE_MORPHOGENESIS	10/1349	120/17959	0.0833333	1.1094	0.342674	0.414396	0.839352	0.687007	MED1/IFT140/LEF1/BCL2L11/AFF3/MAP3K20/FZD6/GLI3/NIPBL/HDAC1	10
PMA / Mock_PH	GOBP_MITOCHONDRIAL_GENOME_MAINTENANCE	GOBP_MITOCHONDRIAL_GENOME_MAINTENANCE	3/1349	31/17959	0.0967742	1.28834	0.457896	0.414921	0.839352	0.687007	LIG3/PRIMPOL/POLG	3
PMA / Mock_PH	GOBP_NEUROMUSCULAR_SYNAPTIC_TRANSMISSION	GOBP_NEUROMUSCULAR_SYNAPTIC_TRANSMISSION	3/1349	31/17959	0.0967742	1.28834	0.457896	0.414921	0.839352	0.687007	ADARB1/FCHSD2/ERC1	3
PMA / Mock_PH	GOBP_PEPTIDYL_TYROSINE_DEPHOSPHORYLATION	GOBP_PEPTIDYL_TYROSINE_DEPHOSPHORYLATION	3/1349	31/17959	0.0967742	1.28834	0.457896	0.414921	0.839352	0.687007	PTPN2/PTPN22/PTPN1	3
PMA / Mock_PH	GOBP_PLACENTA_BLOOD_VESSEL_DEVELOPMENT	GOBP_PLACENTA_BLOOD_VESSEL_DEVELOPMENT	3/1349	31/17959	0.0967742	1.28834	0.457896	0.414921	0.839352	0.687007	JUNB/MAPK1/RBM15	3
PMA / Mock_PH	GOBP_POSITIVE_REGULATION_OF_FILOPODIUM_ASSEMBLY	GOBP_POSITIVE_REGULATION_OF_FILOPODIUM_ASSEMBLY	3/1349	31/17959	0.0967742	1.28834	0.457896	0.414921	0.839352	0.687007	PALM/RIPOR2/ZMYND8	3
PMA / Mock_PH	GOBP_POSITIVE_REGULATION_OF_MULTICELLULAR_ORGANISM_GROWTH	GOBP_POSITIVE_REGULATION_OF_MULTICELLULAR_ORGANISM_GROWTH	3/1349	31/17959	0.0967742	1.28834	0.457896	0.414921	0.839352	0.687007	STAT5B/PEX5/NIPBL	3
PMA / Mock_PH	GOBP_POSITIVE_REGULATION_OF_NERVOUS_SYSTEM_PROCESS	GOBP_POSITIVE_REGULATION_OF_NERVOUS_SYSTEM_PROCESS	3/1349	31/17959	0.0967742	1.28834	0.457896	0.414921	0.839352	0.687007	PARD3/UNC13B/RNF10	3
PMA / Mock_PH	GOBP_REGULATION_OF_TOLL_LIKE_RECEPTOR_SIGNALING_PATHWAY	GOBP_REGULATION_OF_TOLL_LIKE_RECEPTOR_SIGNALING_PATHWAY	3/1349	31/17959	0.0967742	1.28834	0.457896	0.414921	0.839352	0.687007	LRCH4/GFI1/CACTIN	3
PMA / Mock_PH	GOBP_APPENDAGE_MORPHOGENESIS	GOBP_APPENDAGE_MORPHOGENESIS	12/1349	146/17959	0.0821918	1.0942	0.32571	0.416504	0.841374	0.688662	MED1/IFT140/LEF1/ATRX/BCL2L11/AFF3/MAP3K20/FZD6/NFIA/GLI3/NIPBL/HDAC1	12
PMA / Mock_PH	GOBP_REGULATION_OF_FAT_CELL_DIFFERENTIATION	GOBP_REGULATION_OF_FAT_CELL_DIFFERENTIATION	12/1349	146/17959	0.0821918	1.0942	0.32571	0.416504	0.841374	0.688662	STK4/ATAT1/ZNF385A/FERMT2/SIRT1/RREB1/SORT1/STK3/ZFP36L2/MAPK14/MEX3C/TRIO	12
PMA / Mock_PH	GOBP_REGULATION_OF_MAP_KINASE_ACTIVITY	GOBP_REGULATION_OF_MAP_KINASE_ACTIVITY	12/1349	146/17959	0.0821918	1.0942	0.32571	0.416504	0.841374	0.688662	RGS14/NF1/DAB2IP/CDK12/MAP3K7/RPS3/PTPN22/HGS/EZH2/PTPN1/TAOK3/PAK1	12
PMA / Mock_PH	GOBP_POSITIVE_REGULATION_OF_TOR_SIGNALING	GOBP_POSITIVE_REGULATION_OF_TOR_SIGNALING	6/1349	69/17959	0.0869565	1.15764	0.373876	0.417336	0.842659	0.689714	PIP4P1/OTUD5/CUL3/STAMBPL1/WDR24/EP300	6
PMA / Mock_PH	GOBP_MAINTENANCE_OF_LOCATION_IN_CELL	GOBP_MAINTENANCE_OF_LOCATION_IN_CELL	19/1349	237/17959	0.0801688	1.06727	0.297103	0.418304	0.84422	0.690992	PLCB3/LCK/SYNE1/FLNA/RANGAP1/HTT/TMSB4X/PTPRC/PTK2B/SKP1/DBN1/ITPR1/TAF3/SIRT1/HSP90B1/JPH1/SP100/CIZ1/VPS13C	19
PMA / Mock_PH	GOBP_POSITIVE_REGULATION_OF_CYTOKINE_PRODUCTION_INVOLVED_IN_IMMUNE_RESPONSE	GOBP_POSITIVE_REGULATION_OF_CYTOKINE_PRODUCTION_INVOLVED_IN_IMMUNE_RESPONSE	7/1349	82/17959	0.0853659	1.13646	0.352953	0.420265	0.844706	0.691389	GATA3/MAVS/MAP3K7/SLC7A5/SASH3/SIRT1/HLA-A	7
PMA / Mock_PH	GOBP_REGULATION_OF_STEM_CELL_PROLIFERATION	GOBP_REGULATION_OF_STEM_CELL_PROLIFERATION	8/1349	95/17959	0.0842105	1.12108	0.337206	0.422294	0.844706	0.691389	NF1/PTPRC/KAT7/FERMT2/DGCR8/ATXN1L/KDM1A/GLI3	8
PMA / Mock_PH	GOBP_ASPARTATE_TRANSMEMBRANE_TRANSPORT	GOBP_ASPARTATE_TRANSMEMBRANE_TRANSPORT	2/1349	19/17959	0.105263	1.40135	0.498814	0.423265	0.844706	0.691389	SLC1A5/LRRC8A	2
PMA / Mock_PH	GOBP_BASE_CONVERSION_OR_SUBSTITUTION_EDITING	GOBP_BASE_CONVERSION_OR_SUBSTITUTION_EDITING	2/1349	19/17959	0.105263	1.40135	0.498814	0.423265	0.844706	0.691389	ADARB1/ADAR	2
PMA / Mock_PH	GOBP_LABYRINTHINE_LAYER_BLOOD_VESSEL_DEVELOPMENT	GOBP_LABYRINTHINE_LAYER_BLOOD_VESSEL_DEVELOPMENT	2/1349	19/17959	0.105263	1.40135	0.498814	0.423265	0.844706	0.691389	JUNB/MAPK1	2
PMA / Mock_PH	GOBP_MELANOSOME_ASSEMBLY	GOBP_MELANOSOME_ASSEMBLY	2/1349	19/17959	0.105263	1.40135	0.498814	0.423265	0.844706	0.691389	AP1M1/AP3D1	2
PMA / Mock_PH	GOBP_MESENCHYMAL_TO_EPITHELIAL_TRANSITION	GOBP_MESENCHYMAL_TO_EPITHELIAL_TRANSITION	2/1349	19/17959	0.105263	1.40135	0.498814	0.423265	0.844706	0.691389	GATA3/STAT1	2
PMA / Mock_PH	GOBP_MITOTIC_CHROMOSOME_CONDENSATION	GOBP_MITOTIC_CHROMOSOME_CONDENSATION	2/1349	19/17959	0.105263	1.40135	0.498814	0.423265	0.844706	0.691389	NCAPD2/SMC4	2
PMA / Mock_PH	GOBP_NEGATIVE_REGULATION_OF_CELLULAR_RESPONSE_TO_VASCULAR_ENDOTHELIAL_GROWTH_FACTOR_STIMULUS	GOBP_NEGATIVE_REGULATION_OF_CELLULAR_RESPONSE_TO_VASCULAR_ENDOTHELIAL_GROWTH_FACTOR_STIMULUS	2/1349	19/17959	0.105263	1.40135	0.498814	0.423265	0.844706	0.691389	DAB2IP/ATP2B4	2
PMA / Mock_PH	GOBP_NEGATIVE_REGULATION_OF_PEPTIDYL_THREONINE_PHOSPHORYLATION	GOBP_NEGATIVE_REGULATION_OF_PEPTIDYL_THREONINE_PHOSPHORYLATION	2/1349	19/17959	0.105263	1.40135	0.498814	0.423265	0.844706	0.691389	EIF4G1/PARD3	2
PMA / Mock_PH	GOBP_NUCLEOBASE_BIOSYNTHETIC_PROCESS	GOBP_NUCLEOBASE_BIOSYNTHETIC_PROCESS	2/1349	19/17959	0.105263	1.40135	0.498814	0.423265	0.844706	0.691389	CAD/APRT	2
PMA / Mock_PH	GOBP_NUCLEOTIDE_BINDING_OLIGOMERIZATION_DOMAIN_CONTAINING_2_SIGNALING_PATHWAY	GOBP_NUCLEOTIDE_BINDING_OLIGOMERIZATION_DOMAIN_CONTAINING_2_SIGNALING_PATHWAY	2/1349	19/17959	0.105263	1.40135	0.498814	0.423265	0.844706	0.691389	ERBIN/PTPN22	2
PMA / Mock_PH	GOBP_POSITIVE_REGULATION_OF_AUTOPHAGOSOME_ASSEMBLY	GOBP_POSITIVE_REGULATION_OF_AUTOPHAGOSOME_ASSEMBLY	2/1349	19/17959	0.105263	1.40135	0.498814	0.423265	0.844706	0.691389	SNX4/ATG2A	2
PMA / Mock_PH	GOBP_POSITIVE_REGULATION_OF_MACROPHAGE_CHEMOTAXIS	GOBP_POSITIVE_REGULATION_OF_MACROPHAGE_CHEMOTAXIS	2/1349	19/17959	0.105263	1.40135	0.498814	0.423265	0.844706	0.691389	MAPK3/MAPK1	2
PMA / Mock_PH	GOBP_POSITIVE_REGULATION_OF_MACROPHAGE_DERIVED_FOAM_CELL_DIFFERENTIATION	GOBP_POSITIVE_REGULATION_OF_MACROPHAGE_DERIVED_FOAM_CELL_DIFFERENTIATION	2/1349	19/17959	0.105263	1.40135	0.498814	0.423265	0.844706	0.691389	PRKCH/NFKB1	2
PMA / Mock_PH	GOBP_POSITIVE_REGULATION_OF_PHOSPHOPROTEIN_PHOSPHATASE_ACTIVITY	GOBP_POSITIVE_REGULATION_OF_PHOSPHOPROTEIN_PHOSPHATASE_ACTIVITY	2/1349	19/17959	0.105263	1.40135	0.498814	0.423265	0.844706	0.691389	PTPRC/PPP1R12A	2
PMA / Mock_PH	GOBP_REGULATION_OF_ATP_BIOSYNTHETIC_PROCESS	GOBP_REGULATION_OF_ATP_BIOSYNTHETIC_PROCESS	2/1349	19/17959	0.105263	1.40135	0.498814	0.423265	0.844706	0.691389	TMSB4X/ENO1	2
PMA / Mock_PH	GOBP_REGULATION_OF_CLATHRIN_DEPENDENT_ENDOCYTOSIS	GOBP_REGULATION_OF_CLATHRIN_DEPENDENT_ENDOCYTOSIS	2/1349	19/17959	0.105263	1.40135	0.498814	0.423265	0.844706	0.691389	AAK1/BMP2K	2
PMA / Mock_PH	GOBP_REGULATION_OF_EPIDERMAL_GROWTH_FACTOR_ACTIVATED_RECEPTOR_ACTIVITY	GOBP_REGULATION_OF_EPIDERMAL_GROWTH_FACTOR_ACTIVATED_RECEPTOR_ACTIVITY	2/1349	19/17959	0.105263	1.40135	0.498814	0.423265	0.844706	0.691389	CBLB/CBL	2
PMA / Mock_PH	GOBP_REGULATION_OF_EXOSOMAL_SECRETION	GOBP_REGULATION_OF_EXOSOMAL_SECRETION	2/1349	19/17959	0.105263	1.40135	0.498814	0.423265	0.844706	0.691389	VPS4B/HGS	2
PMA / Mock_PH	GOBP_RIBOSOMAL_SMALL_SUBUNIT_ASSEMBLY	GOBP_RIBOSOMAL_SMALL_SUBUNIT_ASSEMBLY	2/1349	19/17959	0.105263	1.40135	0.498814	0.423265	0.844706	0.691389	RPS27/PRKDC	2
PMA / Mock_PH	GOBP_TOLL_LIKE_RECEPTOR_9_SIGNALING_PATHWAY	GOBP_TOLL_LIKE_RECEPTOR_9_SIGNALING_PATHWAY	2/1349	19/17959	0.105263	1.40135	0.498814	0.423265	0.844706	0.691389	PTPN22/RTN4	2
PMA / Mock_PH	GOBP_INFLAMMASOME_MEDIATED_SIGNALING_PATHWAY	GOBP_INFLAMMASOME_MEDIATED_SIGNALING_PATHWAY	4/1349	44/17959	0.0909091	1.21026	0.39794	0.423427	0.844706	0.691389	MAVS/ATAT1/DDX3X/PTPN22	4
PMA / Mock_PH	GOBP_NUCLEAR_TRANSCRIBED_MRNA_CATABOLIC_PROCESS_NONSENSE_MEDIATED_DECAY	GOBP_NUCLEAR_TRANSCRIBED_MRNA_CATABOLIC_PROCESS_NONSENSE_MEDIATED_DECAY	4/1349	44/17959	0.0909091	1.21026	0.39794	0.423427	0.844706	0.691389	DCP1A/SMG7/NCBP1/RNPS1	4
PMA / Mock_PH	GOBP_POSITIVE_REGULATION_OF_GLUCOSE_TRANSMEMBRANE_TRANSPORT	GOBP_POSITIVE_REGULATION_OF_GLUCOSE_TRANSMEMBRANE_TRANSPORT	4/1349	44/17959	0.0909091	1.21026	0.39794	0.423427	0.844706	0.691389	OSBPL8/BRAF/ARPP19/MAPK14	4
PMA / Mock_PH	GOBP_CARDIAC_SEPTUM_DEVELOPMENT	GOBP_CARDIAC_SEPTUM_DEVELOPMENT	9/1349	108/17959	0.0833333	1.1094	0.32498	0.42372	0.8449	0.691548	GATA3/SNX17/HECTD1/EGLN1/LUZP1/MATR3/NSD2/RBM15/ZBTB14	9
PMA / Mock_PH	GOBP_MUSCLE_TISSUE_DEVELOPMENT	GOBP_MUSCLE_TISSUE_DEVELOPMENT	34/1349	434/17959	0.078341	1.04294	0.258065	0.424646	0.846357	0.692741	JARID2/SYNE1/HIVEP3/NF1/EMD/BCL9L/DSG2/EGLN1/MED1/CENPF/YBX3/MTPN/MRTFB/PLEC/LEF1/SVIL/RB1/YY1/MTM1/DDX17/SLC9A1/LEMD2/AKAP13/EOMES/PPP1R13L/VGLL4/FLNB/VRK3/DDX5/SAP30/MAPK14/DLG1/TSC1/EP300	34
PMA / Mock_PH	GOBP_DEVELOPMENT_OF_PRIMARY_SEXUAL_CHARACTERISTICS	GOBP_DEVELOPMENT_OF_PRIMARY_SEXUAL_CHARACTERISTICS	19/1349	238/17959	0.0798319	1.06279	0.277891	0.425657	0.84798	0.69407	GATA3/FLNA/ARID5B/YBX3/TMF1/BRIP1/ATRX/SAFB2/KIF18A/BCL2L11/SIRT1/PLEKHA1/MEA1/ARID4B/STAT5B/CBL/CASP2/NASP/NUP107	19
PMA / Mock_PH	GOBP_ENSHEATHMENT_OF_NEURONS	GOBP_ENSHEATHMENT_OF_NEURONS	12/1349	147/17959	0.0816327	1.08676	0.301008	0.425867	0.848008	0.694092	NAB2/NF1/NDRG1/PIKFYVE/NAB1/PARD3/PLEC/MBP/RNF10/CYFIP1/DLG1/TSC1	12
PMA / Mock_PH	GOBP_REGULATION_OF_DENDRITIC_SPINE_DEVELOPMENT	GOBP_REGULATION_OF_DENDRITIC_SPINE_DEVELOPMENT	5/1349	57/17959	0.0877193	1.16779	0.361582	0.428143	0.852148	0.697481	STAU2/DBN1/EEF2K/EIF4G2/ZMYND8	5
PMA / Mock_PH	GOBP_REGULATION_OF_ERBB_SIGNALING_PATHWAY	GOBP_REGULATION_OF_ERBB_SIGNALING_PATHWAY	6/1349	70/17959	0.0857143	1.1411	0.337078	0.430999	0.857437	0.70181	PTPN2/DAB2IP/SHKBP1/CBLB/CBL/RTN4	6
PMA / Mock_PH	GOBP_GLIAL_CELL_DIFFERENTIATION	GOBP_GLIAL_CELL_DIFFERENTIATION	20/1349	252/17959	0.0793651	1.05657	0.257745	0.432531	0.85983	0.703768	NAB2/NF1/NDRG1/NAB1/PARD3/STAT3/PLEC/LEF1/MAPK3/DTX1/PHGDH/MAPK1/EOMES/NFIA/CNP/SRSF1/CUL4B/GLI3/TAL1/HDAC1	20
PMA / Mock_PH	GOBP_ENDODERM_DEVELOPMENT	GOBP_ENDODERM_DEVELOPMENT	7/1349	83/17959	0.0843373	1.12277	0.319478	0.432798	0.85983	0.703768	SETD2/SMAD2/EPB41L5/EOMES/BPTF/LEO1/HDAC1	7
PMA / Mock_PH	GOBP_REGULATION_OF_CALCIUM_MEDIATED_SIGNALING	GOBP_REGULATION_OF_CALCIUM_MEDIATED_SIGNALING	7/1349	83/17959	0.0843373	1.12277	0.319478	0.432798	0.85983	0.703768	ZAP70/HTT/JPT2/ITPR1/ATP2B4/SLC9A1/GSK3B	7
PMA / Mock_PH	GOBP_BIOLOGICAL_PROCESS_INVOLVED_IN_INTERACTION_WITH_HOST	GOBP_BIOLOGICAL_PROCESS_INVOLVED_IN_INTERACTION_WITH_HOST	17/1349	213/17959	0.0798122	1.06253	0.261607	0.433899	0.861072	0.704785	THOC5/EPS15/BSG/JPT2/PIKFYVE/SELPLG/ALYREF/SLC20A2/SLC1A5/TNFRSF4/WWP2/VPS4B/TRIM25/CBL/CHMP4B/THOC2/ILF3	17
PMA / Mock_PH	GOBP_POSITIVE_REGULATION_OF_NEURON_DIFFERENTIATION	GOBP_POSITIVE_REGULATION_OF_NEURON_DIFFERENTIATION	8/1349	96/17959	0.0833333	1.1094	0.306291	0.433938	0.861072	0.704785	EIF4G1/TRIM32/TCF12/TCF3/ARHGEF2/SPAG9/TGIF2/ZEB1	8
PMA / Mock_PH	GOBP_PRODUCTION_OF_MOLECULAR_MEDIATOR_INVOLVED_IN_INFLAMMATORY_RESPONSE	GOBP_PRODUCTION_OF_MOLECULAR_MEDIATOR_INVOLVED_IN_INFLAMMATORY_RESPONSE	9/1349	109/17959	0.0825688	1.09922	0.296115	0.43464	0.861072	0.704785	SNAP23/IL17RA/STAT3/SNX4/VAMP3/EZH2/PER1/MAPK14/BAP1	9
PMA / Mock_PH	GOBP_CELLULAR_COMPONENT_DISASSEMBLY_INVOLVED_IN_EXECUTION_PHASE_OF_APOPTOSIS	GOBP_CELLULAR_COMPONENT_DISASSEMBLY_INVOLVED_IN_EXECUTION_PHASE_OF_APOPTOSIS	3/1349	32/17959	0.09375	1.24808	0.400275	0.435414	0.861072	0.704785	ACIN1/TOP2A/NMNAT1	3
PMA / Mock_PH	GOBP_MATURE_B_CELL_DIFFERENTIATION_INVOLVED_IN_IMMUNE_RESPONSE	GOBP_MATURE_B_CELL_DIFFERENTIATION_INVOLVED_IN_IMMUNE_RESPONSE	3/1349	32/17959	0.09375	1.24808	0.400275	0.435414	0.861072	0.704785	DOCK10/PTK2B/PHF14	3
PMA / Mock_PH	GOBP_POSITIVE_REGULATION_OF_EXCITATORY_POSTSYNAPTIC_POTENTIAL	GOBP_POSITIVE_REGULATION_OF_EXCITATORY_POSTSYNAPTIC_POTENTIAL	3/1349	32/17959	0.09375	1.24808	0.400275	0.435414	0.861072	0.704785	PTK2B/PRKAR1B/SSH1	3
PMA / Mock_PH	GOBP_PYRIMIDINE_RIBONUCLEOTIDE_METABOLIC_PROCESS	GOBP_PYRIMIDINE_RIBONUCLEOTIDE_METABOLIC_PROCESS	3/1349	32/17959	0.09375	1.24808	0.400275	0.435414	0.861072	0.704785	DPYD/CAD/DCK	3
PMA / Mock_PH	GOBP_REGULATION_OF_T_HELPER_17_TYPE_IMMUNE_RESPONSE	GOBP_REGULATION_OF_T_HELPER_17_TYPE_IMMUNE_RESPONSE	3/1349	32/17959	0.09375	1.24808	0.400275	0.435414	0.861072	0.704785	PRKCQ/JUNB/RC3H2	3
PMA / Mock_PH	GOBP_REGULATION_OF_TOLL_LIKE_RECEPTOR_4_SIGNALING_PATHWAY	GOBP_REGULATION_OF_TOLL_LIKE_RECEPTOR_4_SIGNALING_PATHWAY	3/1349	32/17959	0.09375	1.24808	0.400275	0.435414	0.861072	0.704785	DAB2IP/ZNRF1/PTPN22	3
PMA / Mock_PH	GOBP_VESICLE_TETHERING	GOBP_VESICLE_TETHERING	3/1349	32/17959	0.09375	1.24808	0.400275	0.435414	0.861072	0.704785	FAM91A1/STARD3NL/C17orf75	3
PMA / Mock_PH	GOBP_REGULATION_OF_CELLULAR_RESPONSE_TO_GROWTH_FACTOR_STIMULUS	GOBP_REGULATION_OF_CELLULAR_RESPONSE_TO_GROWTH_FACTOR_STIMULUS	28/1349	358/17959	0.0782123	1.04123	0.224543	0.440222	0.867777	0.710273	PRKD2/GATA3/BCL9L/SMAD2/USP15/DAB2IP/LATS1/MTMR4/NUMA1/ATP2B4/SIRT1/GIPC1/UBE2O/HGS/ARID4B/TRIM33/STUB1/WASF1/BRMS1/PTPN1/SAP30/CYFIP1/STRAP/SUDS3/EP300/LEMD3/HDAC1/ZEB1	28
PMA / Mock_PH	GOBP_NUCLEOTIDE_TRANSPORT	GOBP_NUCLEOTIDE_TRANSPORT	4/1349	45/17959	0.0888889	1.18336	0.35097	0.44061	0.867777	0.710273	CD47/SLC35B2/SLC19A1/LRRC8A	4
PMA / Mock_PH	GOBP_POSITIVE_REGULATION_OF_B_CELL_PROLIFERATION	GOBP_POSITIVE_REGULATION_OF_B_CELL_PROLIFERATION	4/1349	45/17959	0.0888889	1.18336	0.35097	0.44061	0.867777	0.710273	PTPRC/TNFRSF4/SASH3/NFATC2	4
PMA / Mock_PH	GOBP_PROTEIN_LOCALIZATION_TO_POSTSYNAPSE	GOBP_PROTEIN_LOCALIZATION_TO_POSTSYNAPSE	4/1349	45/17959	0.0888889	1.18336	0.35097	0.44061	0.867777	0.710273	SCRIB/ADAM10/RAB8A/DLG1	4
PMA / Mock_PH	GOBP_REGULATION_OF_MACROPHAGE_MIGRATION	GOBP_REGULATION_OF_MACROPHAGE_MIGRATION	4/1349	45/17959	0.0888889	1.18336	0.35097	0.44061	0.867777	0.710273	PTK2B/BCR/MAPK3/MAPK1	4
PMA / Mock_PH	GOBP_REGULATION_OF_MYELINATION	GOBP_REGULATION_OF_MYELINATION	4/1349	45/17959	0.0888889	1.18336	0.35097	0.44061	0.867777	0.710273	PARD3/RNF10/CYFIP1/DLG1	4
PMA / Mock_PH	GOBP_REGULATION_OF_PEPTIDYL_THREONINE_PHOSPHORYLATION	GOBP_REGULATION_OF_PEPTIDYL_THREONINE_PHOSPHORYLATION	4/1349	45/17959	0.0888889	1.18336	0.35097	0.44061	0.867777	0.710273	EIF4G1/PARD3/TNKS1BP1/MAPK1	4
PMA / Mock_PH	GOBP_RESPONSE_TO_ELECTRICAL_STIMULUS	GOBP_RESPONSE_TO_ELECTRICAL_STIMULUS	4/1349	45/17959	0.0888889	1.18336	0.35097	0.44061	0.867777	0.710273	PALM/HNRNPD/SLC9A1/CYFIP1	4
PMA / Mock_PH	GOBP_RUFFLE_ASSEMBLY	GOBP_RUFFLE_ASSEMBLY	4/1349	45/17959	0.0888889	1.18336	0.35097	0.44061	0.867777	0.710273	EVL/NDEL1/CARMIL2/CYFIP1	4
PMA / Mock_PH	GOBP_ERK1_AND_ERK2_CASCADE	GOBP_ERK1_AND_ERK2_CASCADE	27/1349	345/17959	0.0782609	1.04187	0.223804	0.441024	0.868196	0.710616	PRKD2/RGS14/NF1/PTPRC/PTPN2/DAB2IP/PTK2B/PRKCA/TNIP1/NHERF1/ARRB1/EIF3A/MAPK3/FERMT2/PTGER4/PTPN22/MAPK1/NELFE/YWHAZ/MAP2K2/BRAF/VRK3/PTPN1/ZFP36L2/DLG1/MYC/APIP	27
PMA / Mock_PH	GOBP_REGULATION_OF_LYMPHOCYTE_MEDIATED_IMMUNITY	GOBP_REGULATION_OF_LYMPHOCYTE_MEDIATED_IMMUNITY	15/1349	188/17959	0.0797872	1.06219	0.244297	0.442948	0.870955	0.712874	GATA3/SPN/PTPRC/MAP3K7/RIF1/SASH3/ZBTB1/NSD2/FBXO38/STAT5B/HLA-A/RIPK3/STX7/TP53BP1/PAXIP1	15
PMA / Mock_PH	GOBP_LEUKOCYTE_ADHESION_TO_VASCULAR_ENDOTHELIAL_CELL	GOBP_LEUKOCYTE_ADHESION_TO_VASCULAR_ENDOTHELIAL_CELL	5/1349	58/17959	0.0862069	1.14766	0.320982	0.44323	0.870955	0.712874	ADD2/SPN/SELPLG/ETS1/ROCK1	5
PMA / Mock_PH	GOBP_NEUTRAL_AMINO_ACID_TRANSPORT	GOBP_NEUTRAL_AMINO_ACID_TRANSPORT	5/1349	58/17959	0.0862069	1.14766	0.320982	0.44323	0.870955	0.712874	SLC1A5/SLC7A5/SLC6A6/SLC7A11/SLC38A1	5
PMA / Mock_PH	GOBP_SYNAPTIC_TRANSMISSION_GABAERGIC	GOBP_SYNAPTIC_TRANSMISSION_GABAERGIC	5/1349	58/17959	0.0862069	1.14766	0.320982	0.44323	0.870955	0.712874	NF1/PLCL2/EZH2/SLC38A1/CLN3	5
PMA / Mock_PH	GOBP_L_ALPHA_AMINO_ACID_TRANSMEMBRANE_TRANSPORT	GOBP_L_ALPHA_AMINO_ACID_TRANSMEMBRANE_TRANSPORT	6/1349	71/17959	0.084507	1.12503	0.300818	0.444608	0.873265	0.714765	SLC1A5/SLC7A5/SLC7A11/PER2/SLC38A1/CLN3	6
PMA / Mock_PH	GOBP_REGULATION_OF_GLIOGENESIS	GOBP_REGULATION_OF_GLIOGENESIS	9/1349	110/17959	0.0818182	1.08923	0.26752	0.44554	0.874328	0.715635	NF1/PRKCH/SLC7A5/RB1/MYB/EZH2/UFL1/RNF10/HDAC1	9
PMA / Mock_PH	GOBP_HOMOTYPIC_CELL_CELL_ADHESION	GOBP_HOMOTYPIC_CELL_CELL_ADHESION	8/1349	97/17959	0.0824742	1.09796	0.275703	0.445554	0.874328	0.715635	FLNA/DSG2/PRKCQ/PRKCA/TJP2/SLC7A11/TLN1/ACTB	8
PMA / Mock_PH	GOBP_ARGININE_METABOLIC_PROCESS	GOBP_ARGININE_METABOLIC_PROCESS	2/1349	20/17959	0.1	1.33128	0.422439	0.449571	0.874672	0.715916	ATP2B4/CLN3	2
PMA / Mock_PH	GOBP_AUDITORY_RECEPTOR_CELL_MORPHOGENESIS	GOBP_AUDITORY_RECEPTOR_CELL_MORPHOGENESIS	2/1349	20/17959	0.1	1.33128	0.422439	0.449571	0.874672	0.715916	SCRIB/NHERF1	2
PMA / Mock_PH	GOBP_INHIBITORY_SYNAPSE_ASSEMBLY	GOBP_INHIBITORY_SYNAPSE_ASSEMBLY	2/1349	20/17959	0.1	1.33128	0.422439	0.449571	0.874672	0.715916	SEMA4D/SRGAP2	2
PMA / Mock_PH	GOBP_LYSOSOMAL_PROTEIN_CATABOLIC_PROCESS	GOBP_LYSOSOMAL_PROTEIN_CATABOLIC_PROCESS	2/1349	20/17959	0.1	1.33128	0.422439	0.449571	0.874672	0.715916	CLN3/USP8	2
PMA / Mock_PH	GOBP_MIDDLE_EAR_MORPHOGENESIS	GOBP_MIDDLE_EAR_MORPHOGENESIS	2/1349	20/17959	0.1	1.33128	0.422439	0.449571	0.874672	0.715916	PRKRA/TSHZ1	2
PMA / Mock_PH	GOBP_MYD88_DEPENDENT_TOLL_LIKE_RECEPTOR_SIGNALING_PATHWAY	GOBP_MYD88_DEPENDENT_TOLL_LIKE_RECEPTOR_SIGNALING_PATHWAY	2/1349	20/17959	0.1	1.33128	0.422439	0.449571	0.874672	0.715916	MAP3K7/TNIP1	2
PMA / Mock_PH	GOBP_NEGATIVE_REGULATION_OF_MEGAKARYOCYTE_DIFFERENTIATION	GOBP_NEGATIVE_REGULATION_OF_MEGAKARYOCYTE_DIFFERENTIATION	2/1349	20/17959	0.1	1.33128	0.422439	0.449571	0.874672	0.715916	MYB/H4C9	2
PMA / Mock_PH	GOBP_NEGATIVE_REGULATION_OF_TELOMERE_MAINTENANCE_VIA_TELOMERASE	GOBP_NEGATIVE_REGULATION_OF_TELOMERE_MAINTENANCE_VIA_TELOMERASE	2/1349	20/17959	0.1	1.33128	0.422439	0.449571	0.874672	0.715916	GNL3L/HNRNPC	2
PMA / Mock_PH	GOBP_POSITIVE_REGULATION_OF_TYPE_I_INTERFERON_MEDIATED_SIGNALING_PATHWAY	GOBP_POSITIVE_REGULATION_OF_TYPE_I_INTERFERON_MEDIATED_SIGNALING_PATHWAY	2/1349	20/17959	0.1	1.33128	0.422439	0.449571	0.874672	0.715916	MAVS/TRIM56	2
PMA / Mock_PH	GOBP_REGULATION_OF_AMYLOID_BETA_CLEARANCE	GOBP_REGULATION_OF_AMYLOID_BETA_CLEARANCE	2/1349	20/17959	0.1	1.33128	0.422439	0.449571	0.874672	0.715916	ROCK1/HDAC1	2
PMA / Mock_PH	GOBP_REGULATION_OF_CELLULAR_RESPONSE_TO_HYPOXIA	GOBP_REGULATION_OF_CELLULAR_RESPONSE_TO_HYPOXIA	2/1349	20/17959	0.1	1.33128	0.422439	0.449571	0.874672	0.715916	ROCK2/ENO1	2
PMA / Mock_PH	GOBP_REGULATION_OF_FIBROBLAST_APOPTOTIC_PROCESS	GOBP_REGULATION_OF_FIBROBLAST_APOPTOTIC_PROCESS	2/1349	20/17959	0.1	1.33128	0.422439	0.449571	0.874672	0.715916	BCL2L11/STK17A	2
PMA / Mock_PH	GOBP_REGULATION_OF_MONOCYTE_DIFFERENTIATION	GOBP_REGULATION_OF_MONOCYTE_DIFFERENTIATION	2/1349	20/17959	0.1	1.33128	0.422439	0.449571	0.874672	0.715916	ACIN1/MYC	2
PMA / Mock_PH	GOBP_REGULATION_OF_SKELETAL_MUSCLE_CELL_DIFFERENTIATION	GOBP_REGULATION_OF_SKELETAL_MUSCLE_CELL_DIFFERENTIATION	2/1349	20/17959	0.1	1.33128	0.422439	0.449571	0.874672	0.715916	DDX17/DDX5	2
PMA / Mock_PH	GOBP_RESPONSE_TO_NITRIC_OXIDE	GOBP_RESPONSE_TO_NITRIC_OXIDE	2/1349	20/17959	0.1	1.33128	0.422439	0.449571	0.874672	0.715916	EGLN1/HNRNPD	2
PMA / Mock_PH	GOBP_T_HELPER_CELL_LINEAGE_COMMITMENT	GOBP_T_HELPER_CELL_LINEAGE_COMMITMENT	2/1349	20/17959	0.1	1.33128	0.422439	0.449571	0.874672	0.715916	SPN/STAT3	2
PMA / Mock_PH	GOBP_TRIPARTITE_REGIONAL_SUBDIVISION	GOBP_TRIPARTITE_REGIONAL_SUBDIVISION	2/1349	20/17959	0.1	1.33128	0.422439	0.449571	0.874672	0.715916	TDRKH/TASOR	2
PMA / Mock_PH	GOBP_TRNA_WOBBLE_BASE_MODIFICATION	GOBP_TRNA_WOBBLE_BASE_MODIFICATION	2/1349	20/17959	0.1	1.33128	0.422439	0.449571	0.874672	0.715916	MOCS3/KTI12	2
PMA / Mock_PH	GOBP_VITAMIN_D_METABOLIC_PROCESS	GOBP_VITAMIN_D_METABOLIC_PROCESS	2/1349	20/17959	0.1	1.33128	0.422439	0.449571	0.874672	0.715916	GFI1/NFKB1	2
PMA / Mock_PH	GOBP_MITOCHONDRIAL_TRANSPORT	GOBP_MITOCHONDRIAL_TRANSPORT	15/1349	189/17959	0.0793651	1.05657	0.222817	0.451263	0.877568	0.718287	TOMM22/HUWE1/USP36/RNF31/BAD/BCL2L11/MICALL2/HSPA4/SLC9A1/HSP90AA1/CNP/VDAC2/MFF/BAP1/GSK3B	15
PMA / Mock_PH	GOBP_REGULATION_OF_MUSCLE_CELL_DIFFERENTIATION	GOBP_REGULATION_OF_MUSCLE_CELL_DIFFERENTIATION	13/1349	163/17959	0.0797546	1.06176	0.225727	0.45304	0.879236	0.719652	TRIM32/AKIRIN2/ANKRD17/DNMT1/SIRT1/YY1/EZH2/CDK9/MAPK14/HDAC4/NFATC2/HDAC1/ZEB1	13
PMA / Mock_PH	GOBP_REGULATION_OF_NERVOUS_SYSTEM_DEVELOPMENT	GOBP_REGULATION_OF_NERVOUS_SYSTEM_DEVELOPMENT	36/1349	466/17959	0.0772532	1.02846	0.177388	0.455373	0.879236	0.719652	RGS14/NF1/PRKCH/STAU2/SPEN/TRIM32/PARD3/PCM1/WDR62/DBN1/EEF2K/DOCK7/LEF1/GOLGA4/SLC7A5/RB1/SEMA4D/NAP1L1/MACF1/MYB/SHTN1/EIF4G2/MAP2K2/PER2/BRAF/ADNP/EZH2/UFL1/RNF10/FXR1/KDM1A/CYFIP1/GLI3/DLG1/RTN4/HDAC1	36
PMA / Mock_PH	GOBP_ACETYL_COA_METABOLIC_PROCESS	GOBP_ACETYL_COA_METABOLIC_PROCESS	3/1349	33/17959	0.0909091	1.21026	0.344521	0.455631	0.879236	0.719652	ACLY/MVD/HMGCS1	3
PMA / Mock_PH	GOBP_ADRENERGIC_RECEPTOR_SIGNALING_PATHWAY	GOBP_ADRENERGIC_RECEPTOR_SIGNALING_PATHWAY	3/1349	33/17959	0.0909091	1.21026	0.344521	0.455631	0.879236	0.719652	ATP2B4/AKAP13/CRTC3	3
PMA / Mock_PH	GOBP_LIGAND_GATED_ION_CHANNEL_SIGNALING_PATHWAY	GOBP_LIGAND_GATED_ION_CHANNEL_SIGNALING_PATHWAY	3/1349	33/17959	0.0909091	1.21026	0.344521	0.455631	0.879236	0.719652	PTK2B/ITPR1/CLN3	3
PMA / Mock_PH	GOBP_MITOCHONDRIAL_FUSION	GOBP_MITOCHONDRIAL_FUSION	3/1349	33/17959	0.0909091	1.21026	0.344521	0.455631	0.879236	0.719652	HUWE1/VAT1/MFF	3
PMA / Mock_PH	GOBP_NEGATIVE_REGULATION_OF_INFLAMMATORY_RESPONSE_TO_ANTIGENIC_STIMULUS	GOBP_NEGATIVE_REGULATION_OF_INFLAMMATORY_RESPONSE_TO_ANTIGENIC_STIMULUS	3/1349	33/17959	0.0909091	1.21026	0.344521	0.455631	0.879236	0.719652	SPN/MKRN2/MAPK14	3
PMA / Mock_PH	GOBP_NEGATIVE_REGULATION_OF_RECEPTOR_SIGNALING_PATHWAY_VIA_STAT	GOBP_NEGATIVE_REGULATION_OF_RECEPTOR_SIGNALING_PATHWAY_VIA_STAT	3/1349	33/17959	0.0909091	1.21026	0.344521	0.455631	0.879236	0.719652	PTPN2/INPP5F/HGS	3
PMA / Mock_PH	GOBP_REGULATION_OF_AMINE_METABOLIC_PROCESS	GOBP_REGULATION_OF_AMINE_METABOLIC_PROCESS	3/1349	33/17959	0.0909091	1.21026	0.344521	0.455631	0.879236	0.719652	ATP2B4/SLC7A11/CLN3	3
PMA / Mock_PH	GOBP_REGULATION_OF_B_CELL_DIFFERENTIATION	GOBP_REGULATION_OF_B_CELL_DIFFERENTIATION	3/1349	33/17959	0.0909091	1.21026	0.344521	0.455631	0.879236	0.719652	BAD/STAT5B/ZFP36L2	3
PMA / Mock_PH	GOBP_RESPONSE_TO_ATP	GOBP_RESPONSE_TO_ATP	3/1349	33/17959	0.0909091	1.21026	0.344521	0.455631	0.879236	0.719652	TOP2B/HSP90B1/SSH1	3
PMA / Mock_PH	GOBP_SMOOTH_MUSCLE_CELL_APOPTOTIC_PROCESS	GOBP_SMOOTH_MUSCLE_CELL_APOPTOTIC_PROCESS	3/1349	33/17959	0.0909091	1.21026	0.344521	0.455631	0.879236	0.719652	SLC7A5/DNMT1/SIRT1	3
PMA / Mock_PH	GOBP_T_HELPER_17_CELL_DIFFERENTIATION	GOBP_T_HELPER_17_CELL_DIFFERENTIATION	3/1349	33/17959	0.0909091	1.21026	0.344521	0.455631	0.879236	0.719652	STAT3/JUNB/RC3H2	3
PMA / Mock_PH	GOBP_TUMOR_NECROSIS_FACTOR_MEDIATED_SIGNALING_PATHWAY	GOBP_TUMOR_NECROSIS_FACTOR_MEDIATED_SIGNALING_PATHWAY	9/1349	111/17959	0.0810811	1.07942	0.239187	0.456412	0.879236	0.719652	TMSB4X/TRIM32/PTPN2/PTK2B/TNFRSF4/STAT1/TRAIP/SPPL2B/FOXO3	9
PMA / Mock_PH	GOBP_FEAR_RESPONSE	GOBP_FEAR_RESPONSE	4/1349	46/17959	0.0869565	1.15764	0.305072	0.457638	0.879236	0.719652	EIF4G1/PRKAR1B/FBXL20/VDAC1	4
PMA / Mock_PH	GOBP_GLUCAN_BIOSYNTHETIC_PROCESS	GOBP_GLUCAN_BIOSYNTHETIC_PROCESS	4/1349	46/17959	0.0869565	1.15764	0.305072	0.457638	0.879236	0.719652	PER2/GYS1/PTGES3/GSK3B	4
PMA / Mock_PH	GOBP_LABYRINTHINE_LAYER_DEVELOPMENT	GOBP_LABYRINTHINE_LAYER_DEVELOPMENT	4/1349	46/17959	0.0869565	1.15764	0.305072	0.457638	0.879236	0.719652	EGLN1/LEF1/JUNB/MAPK1	4
PMA / Mock_PH	GOBP_POTASSIUM_ION_IMPORT_ACROSS_PLASMA_MEMBRANE	GOBP_POTASSIUM_ION_IMPORT_ACROSS_PLASMA_MEMBRANE	4/1349	46/17959	0.0869565	1.15764	0.305072	0.457638	0.879236	0.719652	SLC12A7/SLC12A2/DLG1/ATP1A1	4
PMA / Mock_PH	GOBP_REGULATION_OF_MONOOXYGENASE_ACTIVITY	GOBP_REGULATION_OF_MONOOXYGENASE_ACTIVITY	4/1349	46/17959	0.0869565	1.15764	0.305072	0.457638	0.879236	0.719652	GFI1/ATP2B4/NOSIP/NFKB1	4
PMA / Mock_PH	GOBP_SODIUM_ION_HOMEOSTASIS	GOBP_SODIUM_ION_HOMEOSTASIS	4/1349	46/17959	0.0869565	1.15764	0.305072	0.457638	0.879236	0.719652	SLC12A2/SLC9A1/ATP1A1/MLLT6	4
PMA / Mock_PH	GOBP_VENTRAL_SPINAL_CORD_DEVELOPMENT	GOBP_VENTRAL_SPINAL_CORD_DEVELOPMENT	4/1349	46/17959	0.0869565	1.15764	0.305072	0.457638	0.879236	0.719652	ISL2/GIGYF2/SCYL3/GLI3	4
PMA / Mock_PH	GOBP_VESICLE_TRANSPORT_ALONG_MICROTUBULE	GOBP_VESICLE_TRANSPORT_ALONG_MICROTUBULE	4/1349	46/17959	0.0869565	1.15764	0.305072	0.457638	0.879236	0.719652	HTT/NDEL1/AP3D1/CLN3	4
PMA / Mock_PH	GOBP_SOMITE_DEVELOPMENT	GOBP_SOMITE_DEVELOPMENT	7/1349	85/17959	0.0823529	1.09635	0.253747	0.457739	0.879236	0.719652	NUP133/EPB41L5/ABI1/LEF1/PRKDC/RBBP6/EP300	7
PMA / Mock_PH	GOBP_OVULATION_CYCLE	GOBP_OVULATION_CYCLE	6/1349	72/17959	0.0833333	1.1094	0.265078	0.458149	0.879236	0.719652	NCOR2/SIRT1/PLEKHA1/STAT5B/ADNP/CASP2	6
PMA / Mock_PH	GOBP_POSITIVE_REGULATION_OF_EPITHELIAL_CELL_DIFFERENTIATION	GOBP_POSITIVE_REGULATION_OF_EPITHELIAL_CELL_DIFFERENTIATION	6/1349	72/17959	0.0833333	1.1094	0.265078	0.458149	0.879236	0.719652	PRKCH/MED1/NUMA1/BAD/VEZF1/NCOA3	6
PMA / Mock_PH	GOBP_ANTERIOR_POSTERIOR_AXIS_SPECIFICATION	GOBP_ANTERIOR_POSTERIOR_AXIS_SPECIFICATION	5/1349	59/17959	0.0847458	1.12821	0.281097	0.458219	0.879236	0.719652	TDRKH/EPB41L5/RNF2/LDB1/TASOR	5
PMA / Mock_PH	GOBP_MEMBRANE_PROTEIN_PROTEOLYSIS	GOBP_MEMBRANE_PROTEIN_PROTEOLYSIS	5/1349	59/17959	0.0847458	1.12821	0.281097	0.458219	0.879236	0.719652	PRKCQ/ADAM10/ROCK1/SPPL2B/PACSIN3	5
PMA / Mock_PH	GOBP_POSITIVE_REGULATION_OF_EPITHELIAL_TO_MESENCHYMAL_TRANSITION	GOBP_POSITIVE_REGULATION_OF_EPITHELIAL_TO_MESENCHYMAL_TRANSITION	5/1349	59/17959	0.0847458	1.12821	0.281097	0.458219	0.879236	0.719652	BCL9L/SMAD2/LEF1/FERMT2/EZH2	5
PMA / Mock_PH	GOBP_PROTEIN_HOMOTETRAMERIZATION	GOBP_PROTEIN_HOMOTETRAMERIZATION	5/1349	59/17959	0.0847458	1.12821	0.281097	0.458219	0.879236	0.719652	EVL/TK1/ALDOA/CRTC3/APIP	5
PMA / Mock_PH	GOBP_REGULATION_OF_ACTION_POTENTIAL	GOBP_REGULATION_OF_ACTION_POTENTIAL	5/1349	59/17959	0.0847458	1.12821	0.281097	0.458219	0.879236	0.719652	FLNA/DSG2/SLC9A1/KCNAB2/DLG1	5
PMA / Mock_PH	GOBP_ENDOPLASMIC_RETICULUM_TO_GOLGI_VESICLE_MEDIATED_TRANSPORT	GOBP_ENDOPLASMIC_RETICULUM_TO_GOLGI_VESICLE_MEDIATED_TRANSPORT	11/1349	138/17959	0.0797101	1.06117	0.205562	0.464538	0.890965	0.729252	COPA/GBF1/SPAST/CUL3/SEC31A/ATL3/SCFD1/USO1/ZW10/SCAP/RAB1B	11
PMA / Mock_PH	GOBP_TRANSMEMBRANE_RECEPTOR_PROTEIN_SERINE_THREONINE_KINASE_SIGNALING_PATHWAY	GOBP_TRANSMEMBRANE_RECEPTOR_PROTEIN_SERINE_THREONINE_KINASE_SIGNALING_PATHWAY	32/1349	415/17959	0.0771084	1.02653	0.155835	0.465323	0.892076	0.730162	SPTBN1/LPXN/BCL9L/SMAD2/USP15/LATS1/MAP3K7/STAT3/PXN/MTMR4/NUMA1/LEF1/MAPK3/FERMT2/SIRT1/GIPC1/UBE2O/ARID4B/TRIM33/NFIA/STUB1/BRMS1/DDX5/SAP30/MAPK14/TGIF2/STRAP/SUDS3/EP300/LEMD3/HDAC1/ZEB1	32
PMA / Mock_PH	GOBP_REGULATION_OF_MONONUCLEAR_CELL_MIGRATION	GOBP_REGULATION_OF_MONONUCLEAR_CELL_MIGRATION	10/1349	125/17959	0.08	1.06503	0.207906	0.465873	0.892339	0.730377	SPN/CD47/RIPOR2/ABL2/PTK2B/WNK1/MAPK3/ADAM10/MAPK1/RIPK3	10
PMA / Mock_PH	GOBP_STEM_CELL_PROLIFERATION	GOBP_STEM_CELL_PROLIFERATION	10/1349	125/17959	0.08	1.06503	0.207906	0.465873	0.892339	0.730377	NF1/PTPRC/ETV6/KAT7/FERMT2/DGCR8/ATXN1L/HOXB4/KDM1A/GLI3	10
PMA / Mock_PH	GOBP_NEGATIVE_REGULATION_OF_CELL_PROJECTION_ORGANIZATION	GOBP_NEGATIVE_REGULATION_OF_CELL_PROJECTION_ORGANIZATION	15/1349	191/17959	0.078534	1.04551	0.180199	0.467862	0.895751	0.73317	CBFA2T2/MAP4/FLNA/EVL/GFI1/WDR44/SEMA4D/CEP97/INPP5F/RAP1GAP/BCL11A/PRAG1/CAPZB/RTN4/CCP110	15
PMA / Mock_PH	GOBP_PYRIDINE_CONTAINING_COMPOUND_METABOLIC_PROCESS	GOBP_PYRIDINE_CONTAINING_COMPOUND_METABOLIC_PROCESS	7/1349	86/17959	0.0813953	1.0836	0.221471	0.470124	0.896946	0.734148	PARP10/NADK/PNPO/TALDO1/KCNAB2/NMNAT1/LDHB	7
PMA / Mock_PH	GOBP_CELL_CELL_RECOGNITION	GOBP_CELL_CELL_RECOGNITION	6/1349	73/17959	0.0821918	1.0942	0.229841	0.471609	0.896946	0.734148	DOCK2/CCT8/ALDOA/UBAP2L/VDAC2/DLG1	6
PMA / Mock_PH	GOBP_NEURON_FATE_COMMITMENT	GOBP_NEURON_FATE_COMMITMENT	6/1349	73/17959	0.0821918	1.0942	0.229841	0.471609	0.896946	0.734148	ISL2/BCL11B/EHMT2/NFIA/NOTCH3/GLI3	6
PMA / Mock_PH	GOBP_PLATELET_AGGREGATION	GOBP_PLATELET_AGGREGATION	6/1349	73/17959	0.0821918	1.0942	0.229841	0.471609	0.896946	0.734148	FLNA/PRKCQ/PRKCA/SLC7A11/TLN1/ACTB	6
PMA / Mock_PH	GOBP_POSITIVE_REGULATION_OF_MONONUCLEAR_CELL_MIGRATION	GOBP_POSITIVE_REGULATION_OF_MONONUCLEAR_CELL_MIGRATION	6/1349	73/17959	0.0821918	1.0942	0.229841	0.471609	0.896946	0.734148	SPN/CD47/ABL2/PTK2B/WNK1/ADAM10	6
PMA / Mock_PH	GOBP_AMINO_ACID_TRANSPORT	GOBP_AMINO_ACID_TRANSPORT	12/1349	152/17959	0.0789474	1.05101	0.179992	0.472542	0.896946	0.734148	NF1/SLC1A5/NHERF1/SLC7A5/SLC6A6/SLC7A11/SLC12A2/GIPC1/PER2/SLC38A1/CLN3/LRRC8A	12
PMA / Mock_PH	GOBP_CELLULAR_RESPONSE_TO_CORTICOSTEROID_STIMULUS	GOBP_CELLULAR_RESPONSE_TO_CORTICOSTEROID_STIMULUS	5/1349	60/17959	0.0833333	1.1094	0.2419	0.47309	0.896946	0.734148	TFAP4/BCL2L11/SMYD3/ZFP36L2/USP8	5
PMA / Mock_PH	GOBP_MAST_CELL_MEDIATED_IMMUNITY	GOBP_MAST_CELL_MEDIATED_IMMUNITY	5/1349	60/17959	0.0833333	1.1094	0.2419	0.47309	0.896946	0.734148	SNAP23/LAT/SNX4/VAMP3/CBL	5
PMA / Mock_PH	GOBP_POSITIVE_REGULATION_OF_MYELOID_LEUKOCYTE_DIFFERENTIATION	GOBP_POSITIVE_REGULATION_OF_MYELOID_LEUKOCYTE_DIFFERENTIATION	5/1349	60/17959	0.0833333	1.1094	0.2419	0.47309	0.896946	0.734148	ACIN1/PRKCA/LEF1/RB1/HCLS1	5
PMA / Mock_PH	GOBP_PROGRAMMED_NECROTIC_CELL_DEATH	GOBP_PROGRAMMED_NECROTIC_CELL_DEATH	5/1349	60/17959	0.0833333	1.1094	0.2419	0.47309	0.896946	0.734148	ARHGEF2/YBX3/RNF31/RIPK3/ATG9A	5
PMA / Mock_PH	GOBP_PROTEIN_LOCALIZATION_TO_LYSOSOME	GOBP_PROTEIN_LOCALIZATION_TO_LYSOSOME	5/1349	60/17959	0.0833333	1.1094	0.2419	0.47309	0.896946	0.734148	ROCK2/HGS/SORT1/AP3D1/RTN4	5
PMA / Mock_PH	GOBP_REGULATION_OF_NITRIC_OXIDE_METABOLIC_PROCESS	GOBP_REGULATION_OF_NITRIC_OXIDE_METABOLIC_PROCESS	5/1349	60/17959	0.0833333	1.1094	0.2419	0.47309	0.896946	0.734148	CD47/PTK2B/ATP2B4/ROCK2/HSP90AA1	5
PMA / Mock_PH	GOBP_RESPONSE_TO_INTERLEUKIN_1	GOBP_RESPONSE_TO_INTERLEUKIN_1	11/1349	139/17959	0.0791367	1.05353	0.180561	0.474265	0.896946	0.734148	CD47/DAB2IP/MAP3K7/PRKCA/MAPK3/NFKB1/YY1/TAF9/TLE5/CACTIN/HDAC4	11
PMA / Mock_PH	GOBP_NEGATIVE_REGULATION_OF_ALPHA_BETA_T_CELL_ACTIVATION	GOBP_NEGATIVE_REGULATION_OF_ALPHA_BETA_T_CELL_ACTIVATION	4/1349	47/17959	0.0851064	1.13301	0.260195	0.474486	0.896946	0.734148	RUNX3/CBLB/RC3H2/GLI3	4
PMA / Mock_PH	GOBP_POSITIVE_REGULATION_OF_MITOCHONDRIAL_MEMBRANE_PERMEABILITY	GOBP_POSITIVE_REGULATION_OF_MITOCHONDRIAL_MEMBRANE_PERMEABILITY	4/1349	47/17959	0.0851064	1.13301	0.260195	0.474486	0.896946	0.734148	BCL2L11/SLC9A1/VDAC2/GSK3B	4
PMA / Mock_PH	GOBP_POSITIVE_REGULATION_OF_MUSCLE_CONTRACTION	GOBP_POSITIVE_REGULATION_OF_MUSCLE_CONTRACTION	4/1349	47/17959	0.0851064	1.13301	0.260195	0.474486	0.896946	0.734148	CTTN/HSP90AA1/ENO1/ATP1A1	4
PMA / Mock_PH	GOBP_REGULATION_OF_P38MAPK_CASCADE	GOBP_REGULATION_OF_P38MAPK_CASCADE	4/1349	47/17959	0.0851064	1.13301	0.260195	0.474486	0.896946	0.734148	DAB2IP/PTPN22/PER1/DLG1	4
PMA / Mock_PH	GOBP_ASPARTATE_FAMILY_AMINO_ACID_BIOSYNTHETIC_PROCESS	GOBP_ASPARTATE_FAMILY_AMINO_ACID_BIOSYNTHETIC_PROCESS	2/1349	21/17959	0.0952381	1.26789	0.350047	0.475183	0.896946	0.734148	ASNSD1/APIP	2
PMA / Mock_PH	GOBP_CARDIAC_RIGHT_VENTRICLE_MORPHOGENESIS	GOBP_CARDIAC_RIGHT_VENTRICLE_MORPHOGENESIS	2/1349	21/17959	0.0952381	1.26789	0.350047	0.475183	0.896946	0.734148	GATA3/PPP1R13L	2
PMA / Mock_PH	GOBP_CELLULAR_RESPONSE_TO_FLUID_SHEAR_STRESS	GOBP_CELLULAR_RESPONSE_TO_FLUID_SHEAR_STRESS	2/1349	21/17959	0.0952381	1.26789	0.350047	0.475183	0.896946	0.734148	PTK2B/PLEC	2
PMA / Mock_PH	GOBP_CONNECTIVE_TISSUE_REPLACEMENT	GOBP_CONNECTIVE_TISSUE_REPLACEMENT	2/1349	21/17959	0.0952381	1.26789	0.350047	0.475183	0.896946	0.734148	ROCK2/ROCK1	2
PMA / Mock_PH	GOBP_DNA_DOUBLE_STRAND_BREAK_PROCESSING	GOBP_DNA_DOUBLE_STRAND_BREAK_PROCESSING	2/1349	21/17959	0.0952381	1.26789	0.350047	0.475183	0.896946	0.734148	BRIP1/MRE11	2
PMA / Mock_PH	GOBP_MOTOR_NEURON_APOPTOTIC_PROCESS	GOBP_MOTOR_NEURON_APOPTOTIC_PROCESS	2/1349	21/17959	0.0952381	1.26789	0.350047	0.475183	0.896946	0.734148	ADARB1/ROCK1	2
PMA / Mock_PH	GOBP_NEGATIVE_REGULATION_OF_PHAGOCYTOSIS	GOBP_NEGATIVE_REGULATION_OF_PHAGOCYTOSIS	2/1349	21/17959	0.0952381	1.26789	0.350047	0.475183	0.896946	0.734148	CD47/PIP4P2	2
PMA / Mock_PH	GOBP_NEURON_INTRINSIC_APOPTOTIC_SIGNALING_PATHWAY_IN_RESPONSE_TO_OXIDATIVE_STRESS	GOBP_NEURON_INTRINSIC_APOPTOTIC_SIGNALING_PATHWAY_IN_RESPONSE_TO_OXIDATIVE_STRESS	2/1349	21/17959	0.0952381	1.26789	0.350047	0.475183	0.896946	0.734148	NONO/DAXX	2
PMA / Mock_PH	GOBP_NODAL_SIGNALING_PATHWAY	GOBP_NODAL_SIGNALING_PATHWAY	2/1349	21/17959	0.0952381	1.26789	0.350047	0.475183	0.896946	0.734148	SMAD2/TGIF2	2
PMA / Mock_PH	GOBP_POSITIVE_REGULATION_OF_NUCLEOTIDE_METABOLIC_PROCESS	GOBP_POSITIVE_REGULATION_OF_NUCLEOTIDE_METABOLIC_PROCESS	2/1349	21/17959	0.0952381	1.26789	0.350047	0.475183	0.896946	0.734148	TMSB4X/ENO1	2
PMA / Mock_PH	GOBP_POSITIVE_REGULATION_OF_STEM_CELL_DIFFERENTIATION	GOBP_POSITIVE_REGULATION_OF_STEM_CELL_DIFFERENTIATION	2/1349	21/17959	0.0952381	1.26789	0.350047	0.475183	0.896946	0.734148	HOXB4/PWP1	2
PMA / Mock_PH	GOBP_REGULATION_OF_CELL_CELL_ADHESION_MEDIATED_BY_CADHERIN	GOBP_REGULATION_OF_CELL_CELL_ADHESION_MEDIATED_BY_CADHERIN	2/1349	21/17959	0.0952381	1.26789	0.350047	0.475183	0.896946	0.734148	AFDN/DENND6A	2
PMA / Mock_PH	GOBP_REGULATION_OF_ENDOCYTIC_RECYCLING	GOBP_REGULATION_OF_ENDOCYTIC_RECYCLING	2/1349	21/17959	0.0952381	1.26789	0.350047	0.475183	0.896946	0.734148	ARHGAP1/INPP5F	2
PMA / Mock_PH	GOBP_REGULATION_OF_GLIAL_CELL_MIGRATION	GOBP_REGULATION_OF_GLIAL_CELL_MIGRATION	2/1349	21/17959	0.0952381	1.26789	0.350047	0.475183	0.896946	0.734148	NF1/RRAS2	2
PMA / Mock_PH	GOBP_RESPONSE_TO_LEPTIN	GOBP_RESPONSE_TO_LEPTIN	2/1349	21/17959	0.0952381	1.26789	0.350047	0.475183	0.896946	0.734148	STAT3/SIRT1	2
PMA / Mock_PH	GOBP_POSITIVE_REGULATION_OF_RHO_PROTEIN_SIGNAL_TRANSDUCTION	GOBP_POSITIVE_REGULATION_OF_RHO_PROTEIN_SIGNAL_TRANSDUCTION	3/1349	34/17959	0.0882353	1.17466	0.290507	0.475537	0.896946	0.734148	ARRB1/AKAP13/PRAG1	3
PMA / Mock_PH	GOBP_VESICLE_CARGO_LOADING	GOBP_VESICLE_CARGO_LOADING	3/1349	34/17959	0.0882353	1.17466	0.290507	0.475537	0.896946	0.734148	SEC31A/AP3D1/SCAP	3
PMA / Mock_PH	GOBP_REGULATION_OF_EXOCYTOSIS	GOBP_REGULATION_OF_EXOCYTOSIS	15/1349	192/17959	0.078125	1.04006	0.159057	0.476139	0.89769	0.734756	SYN1/GIT1/SNX4/FBXL20/SEPTIN1/BCR/VPS4B/NSF/HGS/RAB8A/CLASP2/STXBP5/CLASP1/BRAF/MICAL1	15
PMA / Mock_PH	GOBP_EPIDERMAL_CELL_DIFFERENTIATION	GOBP_EPIDERMAL_CELL_DIFFERENTIATION	19/1349	245/17959	0.077551	1.03242	0.145623	0.477115	0.899138	0.735942	SCRIB/PRKCH/STK4/BCL11B/MED1/LATS1/SLC4A7/NHERF1/PALLD/NUMA1/BCR/PLEC/ROCK2/SRSF6/ROCK1/EZH2/FLNB/HDAC1/NCOA3	19
PMA / Mock_PH	GOBP_RESPONSE_TO_ESTRADIOL	GOBP_RESPONSE_TO_ESTRADIOL	9/1349	113/17959	0.079646	1.06031	0.183288	0.478044	0.900497	0.737054	STAT3/NCOR2/KIF18A/HNRNPD/STAT5B/STRN3/EZH2/MBD3/NCOA3	9
PMA / Mock_PH	GOBP_REGULATION_OF_NEURON_APOPTOTIC_PROCESS	GOBP_REGULATION_OF_NEURON_APOPTOTIC_PROCESS	18/1349	232/17959	0.0775862	1.03289	0.143701	0.478806	0.90154	0.737908	GATA3/NF1/PTK2B/NONO/AKT1S1/SRPK2/BCL2L11/SIRT1/MYB/ROCK1/MYBL2/BRAF/KDM2B/ADNP/CLN3/CASP2/FOXO3/NMNAT1	18
PMA / Mock_PH	GOBP_REGULATION_OF_SMALL_MOLECULE_METABOLIC_PROCESS	GOBP_REGULATION_OF_SMALL_MOLECULE_METABOLIC_PROCESS	26/1349	338/17959	0.0769231	1.02406	0.127277	0.47942	0.902302	0.738531	SLC4A4/FOXK1/UBR4/GIT1/TMSB4X/PTPN2/GFI1/PTK2B/STAT3/FOXK2/NCOR1/NCOR2/BAD/ATP2B4/NFKB1/SLC7A11/SIRT1/RANBP2/ELOVL5/ENO1/SCAP/CLN3/ARPP19/EP300/HDAC4/BRCA1	26
PMA / Mock_PH	GOBP_POSITIVE_REGULATION_OF_IMMUNE_EFFECTOR_PROCESS	GOBP_POSITIVE_REGULATION_OF_IMMUNE_EFFECTOR_PROCESS	21/1349	272/17959	0.0772059	1.02783	0.131794	0.480899	0.90446	0.740298	GATA3/PTPRC/MAVS/MAP3K7/RIF1/TNFRSF4/SNX4/ANKRD17/SLC7A5/SASH3/SIRT1/ZBTB1/PTPN22/NSD2/FBXO38/STAT5B/VAMP3/HLA-A/STX7/TP53BP1/PAXIP1	21
PMA / Mock_PH	GOBP_RENAL_SYSTEM_DEVELOPMENT	GOBP_RENAL_SYSTEM_DEVELOPMENT	25/1349	325/17959	0.0769231	1.02406	0.124759	0.480985	0.90446	0.740298	KANK2/PECAM1/GATA3/SNX17/NF1/SMAD2/ARID5B/NUP133/CENPF/STAT1/HELLS/ARL3/BCL2L11/NFIA/TRAF3IP1/EZH2/BAG6/NOTCH3/GLI3/NIPBL/DLG1/TSC1/MYC/ZBTB14/NUP107	25
PMA / Mock_PH	GOBP_ASTROCYTE_DIFFERENTIATION	GOBP_ASTROCYTE_DIFFERENTIATION	7/1349	87/17959	0.0804598	1.07115	0.189574	0.482439	0.906408	0.741892	NF1/STAT3/MAPK3/MAPK1/EOMES/CUL4B/TAL1	7
PMA / Mock_PH	GOBP_CELLULAR_RESPONSE_TO_CALCIUM_ION	GOBP_CELLULAR_RESPONSE_TO_CALCIUM_ION	7/1349	87/17959	0.0804598	1.07115	0.189574	0.482439	0.906408	0.741892	JUND/ADD1/ITPKC/EEF2K/JUNB/BRAF/NFATC2	7
PMA / Mock_PH	GOBP_TOLL_LIKE_RECEPTOR_SIGNALING_PATHWAY	GOBP_TOLL_LIKE_RECEPTOR_SIGNALING_PATHWAY	6/1349	74/17959	0.0810811	1.07942	0.195093	0.484973	0.910771	0.745464	LRCH4/GFI1/MAP3K7/TNIP1/RPS6KA3/CACTIN	6
PMA / Mock_PH	GOBP_HEART_VALVE_MORPHOGENESIS	GOBP_HEART_VALVE_MORPHOGENESIS	5/1349	61/17959	0.0819672	1.09122	0.203367	0.487827	0.914941	0.748876	GATA3/SMAD2/RB1/ROCK2/ROCK1	5
PMA / Mock_PH	GOBP_NEGATIVE_REGULATION_OF_FAT_CELL_DIFFERENTIATION	GOBP_NEGATIVE_REGULATION_OF_FAT_CELL_DIFFERENTIATION	5/1349	61/17959	0.0819672	1.09122	0.203367	0.487827	0.914941	0.748876	FERMT2/SIRT1/SORT1/ZFP36L2/TRIO	5
PMA / Mock_PH	GOBP_REGULATION_OF_SUBSTRATE_ADHESION_DEPENDENT_CELL_SPREADING	GOBP_REGULATION_OF_SUBSTRATE_ADHESION_DEPENDENT_CELL_SPREADING	5/1349	61/17959	0.0819672	1.09122	0.203367	0.487827	0.914941	0.748876	ARHGEF7/FLNA/FERMT2/RREB1/BRAF	5
PMA / Mock_PH	GOBP_MONONUCLEAR_CELL_MIGRATION	GOBP_MONONUCLEAR_CELL_MIGRATION	16/1349	207/17959	0.0772947	1.02901	0.119638	0.49041	0.919387	0.752515	PECAM1/GATA3/SPN/ZAP70/MYO1G/CD47/RIPOR2/ABL2/PTK2B/PLEC/WNK1/MAPK3/SLC12A2/ADAM10/MAPK1/RIPK3	16
PMA / Mock_PH	GOBP_CALCINEURIN_MEDIATED_SIGNALING	GOBP_CALCINEURIN_MEDIATED_SIGNALING	4/1349	48/17959	0.0833333	1.1094	0.21629	0.491132	0.919543	0.752643	ATP2B4/SLC9A1/NFATC2/GSK3B	4
PMA / Mock_PH	GOBP_NEURON_MATURATION	GOBP_NEURON_MATURATION	4/1349	48/17959	0.0833333	1.1094	0.21629	0.491132	0.919543	0.752643	ANKS1A/RB1/BCL11A/KDM1A	4
PMA / Mock_PH	GOBP_REGULATION_OF_KERATINOCYTE_PROLIFERATION	GOBP_REGULATION_OF_KERATINOCYTE_PROLIFERATION	4/1349	48/17959	0.0833333	1.1094	0.21629	0.491132	0.919543	0.752643	BCL11B/MED1/SRSF6/ZEB1	4
PMA / Mock_PH	GOBP_AMINO_ACID_TRANSMEMBRANE_TRANSPORT	GOBP_AMINO_ACID_TRANSMEMBRANE_TRANSPORT	8/1349	101/17959	0.0792079	1.05448	0.156473	0.491565	0.919956	0.752981	SLC1A5/SLC7A5/SLC6A6/SLC7A11/PER2/SLC38A1/CLN3/LRRC8A	8
PMA / Mock_PH	GOBP_STEROL_TRANSPORT	GOBP_STEROL_TRANSPORT	11/1349	141/17959	0.0780142	1.03859	0.131098	0.493615	0.923393	0.755794	RELCH/LIMA1/EEPD1/OSBPL11/OSBPL3/VPS4B/NFKB1/OSBPL8/SIRT1/STARD3NL/STX12	11
PMA / Mock_PH	GOBP_CELLULAR_RESPONSE_TO_VIRUS	GOBP_CELLULAR_RESPONSE_TO_VIRUS	7/1349	88/17959	0.0795455	1.05897	0.158046	0.494673	0.923771	0.756104	GBF1/DDX3X/NFKB1/HSP90AA1/RRP1B/MAPK14/ADAR	7
PMA / Mock_PH	GOBP_NOTCH_SIGNALING_PATHWAY	GOBP_NOTCH_SIGNALING_PATHWAY	14/1349	181/17959	0.0773481	1.02972	0.114529	0.494997	0.923771	0.756104	CBFA2T2/SPEN/EPN1/AAK1/STAT3/WWP2/ARRB1/DTX1/DTX3L/ADAM10/RBM15/PRAG1/NOTCH3/BMP2K	14
PMA / Mock_PH	GOBP_NEGATIVE_REGULATION_OF_CD4_POSITIVE_ALPHA_BETA_T_CELL_ACTIVATION	GOBP_NEGATIVE_REGULATION_OF_CD4_POSITIVE_ALPHA_BETA_T_CELL_ACTIVATION	3/1349	35/17959	0.0857143	1.1411	0.238118	0.495099	0.923771	0.756104	RUNX3/CBLB/RC3H2	3
PMA / Mock_PH	GOBP_NEGATIVE_REGULATION_OF_TELOMERE_MAINTENANCE	GOBP_NEGATIVE_REGULATION_OF_TELOMERE_MAINTENANCE	3/1349	35/17959	0.0857143	1.1411	0.238118	0.495099	0.923771	0.756104	GNL3L/XRCC1/HNRNPC	3
PMA / Mock_PH	GOBP_TRANSEPITHELIAL_TRANSPORT	GOBP_TRANSEPITHELIAL_TRANSPORT	3/1349	35/17959	0.0857143	1.1411	0.238118	0.495099	0.923771	0.756104	ITPR1/SLC12A2/ACTB	3
PMA / Mock_PH	GOBP_VIRION_ASSEMBLY	GOBP_VIRION_ASSEMBLY	3/1349	35/17959	0.0857143	1.1411	0.238118	0.495099	0.923771	0.756104	VPS4B/CHMP4B/RAB1B	3
PMA / Mock_PH	GOBP_BASIC_AMINO_ACID_TRANSPORT	GOBP_BASIC_AMINO_ACID_TRANSPORT	2/1349	22/17959	0.0909091	1.21026	0.281214	0.500056	0.926624	0.758439	SLC7A5/CLN3	2
PMA / Mock_PH	GOBP_BLASTOCYST_GROWTH	GOBP_BLASTOCYST_GROWTH	2/1349	22/17959	0.0909091	1.21026	0.281214	0.500056	0.926624	0.758439	NDEL1/CHEK1	2
PMA / Mock_PH	GOBP_CD4_POSITIVE_ALPHA_BETA_T_CELL_PROLIFERATION	GOBP_CD4_POSITIVE_ALPHA_BETA_T_CELL_PROLIFERATION	2/1349	22/17959	0.0909091	1.21026	0.281214	0.500056	0.926624	0.758439	PRKCQ/CBLB	2
PMA / Mock_PH	GOBP_CELLULAR_RESPONSE_TO_VITAMIN_D	GOBP_CELLULAR_RESPONSE_TO_VITAMIN_D	2/1349	22/17959	0.0909091	1.21026	0.281214	0.500056	0.926624	0.758439	KANK2/MED1	2
PMA / Mock_PH	GOBP_DENDRITIC_SPINE_MAINTENANCE	GOBP_DENDRITIC_SPINE_MAINTENANCE	2/1349	22/17959	0.0909091	1.21026	0.281214	0.500056	0.926624	0.758439	CTTN/ZMYND8	2
PMA / Mock_PH	GOBP_DETECTION_OF_LIGHT_STIMULUS_INVOLVED_IN_SENSORY_PERCEPTION	GOBP_DETECTION_OF_LIGHT_STIMULUS_INVOLVED_IN_SENSORY_PERCEPTION	2/1349	22/17959	0.0909091	1.21026	0.281214	0.500056	0.926624	0.758439	CEP250/CCDC66	2
PMA / Mock_PH	GOBP_LATE_ENDOSOME_TO_LYSOSOME_TRANSPORT	GOBP_LATE_ENDOSOME_TO_LYSOSOME_TRANSPORT	2/1349	22/17959	0.0909091	1.21026	0.281214	0.500056	0.926624	0.758439	VPS4B/CHMP4B	2
PMA / Mock_PH	GOBP_NEGATIVE_REGULATION_OF_LIPID_STORAGE	GOBP_NEGATIVE_REGULATION_OF_LIPID_STORAGE	2/1349	22/17959	0.0909091	1.21026	0.281214	0.500056	0.926624	0.758439	PTPN2/OSBPL8	2
PMA / Mock_PH	GOBP_REGULATION_OF_LONG_TERM_NEURONAL_SYNAPTIC_PLASTICITY	GOBP_REGULATION_OF_LONG_TERM_NEURONAL_SYNAPTIC_PLASTICITY	2/1349	22/17959	0.0909091	1.21026	0.281214	0.500056	0.926624	0.758439	NF1/RAB8A	2
PMA / Mock_PH	GOBP_REGULATION_OF_PROTEIN_LOCALIZATION_TO_SYNAPSE	GOBP_REGULATION_OF_PROTEIN_LOCALIZATION_TO_SYNAPSE	2/1349	22/17959	0.0909091	1.21026	0.281214	0.500056	0.926624	0.758439	ADAM10/DLG1	2
PMA / Mock_PH	GOBP_REGULATION_OF_T_HELPER_17_CELL_DIFFERENTIATION	GOBP_REGULATION_OF_T_HELPER_17_CELL_DIFFERENTIATION	2/1349	22/17959	0.0909091	1.21026	0.281214	0.500056	0.926624	0.758439	JUNB/RC3H2	2
PMA / Mock_PH	GOBP_RETROGRADE_AXONAL_TRANSPORT	GOBP_RETROGRADE_AXONAL_TRANSPORT	2/1349	22/17959	0.0909091	1.21026	0.281214	0.500056	0.926624	0.758439	MAP1A/NDEL1	2
PMA / Mock_PH	GOBP_RNA_5_END_PROCESSING	GOBP_RNA_5_END_PROCESSING	2/1349	22/17959	0.0909091	1.21026	0.281214	0.500056	0.926624	0.758439	RPP30/POP1	2
PMA / Mock_PH	GOBP_STORE_OPERATED_CALCIUM_ENTRY	GOBP_STORE_OPERATED_CALCIUM_ENTRY	2/1349	22/17959	0.0909091	1.21026	0.281214	0.500056	0.926624	0.758439	STIM1/CRACR2A	2
PMA / Mock_PH	GOBP_STRIATUM_DEVELOPMENT	GOBP_STRIATUM_DEVELOPMENT	2/1349	22/17959	0.0909091	1.21026	0.281214	0.500056	0.926624	0.758439	BCL11B/SLC7A11	2
PMA / Mock_PH	GOBP_SYMPATHETIC_NERVOUS_SYSTEM_DEVELOPMENT	GOBP_SYMPATHETIC_NERVOUS_SYSTEM_DEVELOPMENT	2/1349	22/17959	0.0909091	1.21026	0.281214	0.500056	0.926624	0.758439	GATA3/NF1	2
PMA / Mock_PH	GOBP_REGULATION_OF_EXTRACELLULAR_MATRIX_ORGANIZATION	GOBP_REGULATION_OF_EXTRACELLULAR_MATRIX_ORGANIZATION	5/1349	62/17959	0.0806452	1.07361	0.165471	0.502414	0.930596	0.76169	RB1/CLASP2/PHLDB2/CLASP1/CARMIL2	5
PMA / Mock_PH	GOBP_MONOSACCHARIDE_BIOSYNTHETIC_PROCESS	GOBP_MONOSACCHARIDE_BIOSYNTHETIC_PROCESS	8/1349	102/17959	0.0784314	1.04414	0.127412	0.502911	0.931117	0.762117	PTPN2/TPI1/SIRT1/RANBP2/PER2/ENO1/ARPP19/EP300	8
PMA / Mock_PH	GOBP_DEVELOPMENTAL_MATURATION	GOBP_DEVELOPMENTAL_MATURATION	25/1349	329/17959	0.0759878	1.01161	0.0605841	0.506392	0.936505	0.766527	GATA3/NF1/PALM/TDRKH/ANKS1A/DAB2IP/PTK2B/CDC20/CDC25B/ANKRD17/RB1/SEMA4D/AP1M1/UNC13B/YWHAZ/NSUN2/NFIA/ROCK1/BCL11A/RERE/AP3D1/KDM1A/TAL1/NOM1/BAP1	25
PMA / Mock_PH	GOBP_STEM_CELL_DEVELOPMENT	GOBP_STEM_CELL_DEVELOPMENT	7/1349	89/17959	0.0786517	1.04708	0.126877	0.506817	0.936505	0.766527	SETD2/PTPRC/NOLC1/TCOF1/MAPK3/SEMA4D/MAPK1	7
PMA / Mock_PH	GOBP_ACTIVATED_T_CELL_PROLIFERATION	GOBP_ACTIVATED_T_CELL_PROLIFERATION	4/1349	49/17959	0.0816327	1.08676	0.173311	0.507553	0.936505	0.766527	SCRIB/RPS3/STAT5B/RIPK3	4
PMA / Mock_PH	GOBP_DIGESTIVE_TRACT_MORPHOGENESIS	GOBP_DIGESTIVE_TRACT_MORPHOGENESIS	4/1349	49/17959	0.0816327	1.08676	0.173311	0.507553	0.936505	0.766527	SMAD2/EPB41L5/GLI3/NIPBL	4
PMA / Mock_PH	GOBP_MYOBLAST_FUSION	GOBP_MYOBLAST_FUSION	4/1349	49/17959	0.0816327	1.08676	0.173311	0.507553	0.936505	0.766527	DOCK2/RIPOR2/MAPK14/NFATC2	4
PMA / Mock_PH	GOBP_NECROPTOTIC_PROCESS	GOBP_NECROPTOTIC_PROCESS	4/1349	49/17959	0.0816327	1.08676	0.173311	0.507553	0.936505	0.766527	ARHGEF2/YBX3/RNF31/RIPK3	4
PMA / Mock_PH	GOBP_POSITIVE_REGULATION_OF_CATION_CHANNEL_ACTIVITY	GOBP_POSITIVE_REGULATION_OF_CATION_CHANNEL_ACTIVITY	4/1349	49/17959	0.0816327	1.08676	0.173311	0.507553	0.936505	0.766527	HTT/TMSB4X/STIM1/CRACR2A	4
PMA / Mock_PH	GOBP_REGULATION_OF_CELL_ADHESION_MEDIATED_BY_INTEGRIN	GOBP_REGULATION_OF_CELL_ADHESION_MEDIATED_BY_INTEGRIN	4/1349	49/17959	0.0816327	1.08676	0.173311	0.507553	0.936505	0.766527	LPXN/WNK1/SKAP1/PDE3B	4
PMA / Mock_PH	GOBP_REGULATION_OF_VASCULATURE_DEVELOPMENT	GOBP_REGULATION_OF_VASCULATURE_DEVELOPMENT	27/1349	356/17959	0.0758427	1.00968	0.052575	0.50847	0.937796	0.767583	PRKD2/NF1/EPN1/EGLN1/PKM/DAB2IP/STIM1/PTK2B/PRKCA/STAT3/STAT1/MTDH/WNK1/PDE3B/ATP2B4/ROCK2/SIRT1/WARS1/SLC12A2/ADAM10/HGS/ETS1/CCM2/ROCK1/SP100/PAK4/BRCA1	27
PMA / Mock_PH	GOBP_IMMUNOGLOBULIN_PRODUCTION	GOBP_IMMUNOGLOBULIN_PRODUCTION	15/1349	196/17959	0.0765306	1.01884	0.0755733	0.509021	0.938412	0.768088	UNG/PTPRC/TCF3/RIF1/TNFRSF4/MSH6/SASH3/PRKDC/NSD2/YY1/EXO1/VAMP3/NHEJ1/TP53BP1/PAXIP1	15
PMA / Mock_PH	GOBP_EXECUTION_PHASE_OF_APOPTOSIS	GOBP_EXECUTION_PHASE_OF_APOPTOSIS	6/1349	76/17959	0.0789474	1.05101	0.127003	0.511365	0.942332	0.771296	TAOK1/ACIN1/MADD/TOP2A/CASP2/NMNAT1	6
PMA / Mock_PH	GOBP_CELLULAR_RESPONSE_TO_KETONE	GOBP_CELLULAR_RESPONSE_TO_KETONE	8/1349	103/17959	0.0776699	1.03401	0.0986346	0.514178	0.942706	0.771602	LARP1/TFAP4/PTGER4/ROCK2/SIRT1/SMYD3/USP8/MAP4K1	8
PMA / Mock_PH	GOBP_REGULATION_OF_GLUCOSE_METABOLIC_PROCESS	GOBP_REGULATION_OF_GLUCOSE_METABOLIC_PROCESS	8/1349	103/17959	0.0776699	1.03401	0.0986346	0.514178	0.942706	0.771602	FOXK1/PTPN2/FOXK2/BAD/SIRT1/RANBP2/ARPP19/EP300	8
PMA / Mock_PH	GOBP_SEGMENTATION	GOBP_SEGMENTATION	8/1349	103/17959	0.0776699	1.03401	0.0986346	0.514178	0.942706	0.771602	TDRKH/EPB41L5/ABI1/LEF1/PRKDC/MLLT3/EP300/TASOR	8
PMA / Mock_PH	GOBP_BASEMENT_MEMBRANE_ORGANIZATION	GOBP_BASEMENT_MEMBRANE_ORGANIZATION	3/1349	36/17959	0.0833333	1.1094	0.18725	0.514288	0.942706	0.771602	CLASP2/PHLDB2/CLASP1	3
PMA / Mock_PH	GOBP_BRANCHING_INVOLVED_IN_BLOOD_VESSEL_MORPHOGENESIS	GOBP_BRANCHING_INVOLVED_IN_BLOOD_VESSEL_MORPHOGENESIS	3/1349	36/17959	0.0833333	1.1094	0.18725	0.514288	0.942706	0.771602	STK4/LEF1/RBM15	3
PMA / Mock_PH	GOBP_ESTABLISHMENT_OF_EPITHELIAL_CELL_POLARITY	GOBP_ESTABLISHMENT_OF_EPITHELIAL_CELL_POLARITY	3/1349	36/17959	0.0833333	1.1094	0.18725	0.514288	0.942706	0.771602	PARD3/NHERF1/SIPA1	3
PMA / Mock_PH	GOBP_GLANDULAR_EPITHELIAL_CELL_DEVELOPMENT	GOBP_GLANDULAR_EPITHELIAL_CELL_DEVELOPMENT	3/1349	36/17959	0.0833333	1.1094	0.18725	0.514288	0.942706	0.771602	FASN/BAD/GSK3B	3
PMA / Mock_PH	GOBP_NEGATIVE_REGULATION_OF_EXOCYTOSIS	GOBP_NEGATIVE_REGULATION_OF_EXOCYTOSIS	3/1349	36/17959	0.0833333	1.1094	0.18725	0.514288	0.942706	0.771602	BCR/VPS4B/BRAF	3
PMA / Mock_PH	GOBP_RRNA_MODIFICATION	GOBP_RRNA_MODIFICATION	3/1349	36/17959	0.0833333	1.1094	0.18725	0.514288	0.942706	0.771602	NAF1/DKC1/NOP2	3
PMA / Mock_PH	GOBP_SKIN_DEVELOPMENT	GOBP_SKIN_DEVELOPMENT	24/1349	317/17959	0.0757098	1.00791	0.0404983	0.514964	0.942706	0.771602	NF1/PRKCH/STMN1/STK4/BCL11B/MED1/LATS1/AHDC1/PALLD/NUMA1/BCR/PLEC/ROCK2/FZD6/SRSF6/NSUN2/ROCK1/LDB1/EZH2/FLNB/NOM1/HDAC1/PTGES3/NCOA3	24
PMA / Mock_PH	GOBP_INTRINSIC_APOPTOTIC_SIGNALING_PATHWAY_IN_RESPONSE_TO_OXIDATIVE_STRESS	GOBP_INTRINSIC_APOPTOTIC_SIGNALING_PATHWAY_IN_RESPONSE_TO_OXIDATIVE_STRESS	5/1349	63/17959	0.0793651	1.05657	0.12819	0.516836	0.942706	0.771602	MELK/NONO/SIRT1/SFPQ/DAXX	5
PMA / Mock_PH	GOBP_LYMPHOCYTE_CHEMOTAXIS	GOBP_LYMPHOCYTE_CHEMOTAXIS	5/1349	63/17959	0.0793651	1.05657	0.12819	0.516836	0.942706	0.771602	PTK2B/PLEC/WNK1/SLC12A2/ADAM10	5
PMA / Mock_PH	GOBP_POSITIVE_REGULATION_OF_NEURAL_PRECURSOR_CELL_PROLIFERATION	GOBP_POSITIVE_REGULATION_OF_NEURAL_PRECURSOR_CELL_PROLIFERATION	5/1349	63/17959	0.0793651	1.05657	0.12819	0.516836	0.942706	0.771602	FLNA/WDR62/NAP1L1/KDM1A/GLI3	5
PMA / Mock_PH	GOBP_REGULATION_OF_MULTICELLULAR_ORGANISM_GROWTH	GOBP_REGULATION_OF_MULTICELLULAR_ORGANISM_GROWTH	5/1349	63/17959	0.0793651	1.05657	0.12819	0.516836	0.942706	0.771602	STAT3/STAT5B/RAI1/PEX5/NIPBL	5
PMA / Mock_PH	GOBP_L_AMINO_ACID_TRANSPORT	GOBP_L_AMINO_ACID_TRANSPORT	7/1349	90/17959	0.0777778	1.03544	0.096059	0.51886	0.942706	0.771602	NF1/SLC1A5/SLC7A5/SLC7A11/PER2/SLC38A1/CLN3	7
PMA / Mock_PH	GOBP_POSITIVE_REGULATION_OF_MAP_KINASE_ACTIVITY	GOBP_POSITIVE_REGULATION_OF_MAP_KINASE_ACTIVITY	7/1349	90/17959	0.0777778	1.03544	0.096059	0.51886	0.942706	0.771602	DAB2IP/MAP3K7/RPS3/EZH2/PTPN1/TAOK3/PAK1	7
PMA / Mock_PH	GOBP_OVULATION_CYCLE_PROCESS	GOBP_OVULATION_CYCLE_PROCESS	4/1349	50/17959	0.08	1.06503	0.131216	0.523733	0.942706	0.771602	SIRT1/PLEKHA1/STAT5B/CASP2	4
PMA / Mock_PH	GOBP_PROTEIN_EXIT_FROM_ENDOPLASMIC_RETICULUM	GOBP_PROTEIN_EXIT_FROM_ENDOPLASMIC_RETICULUM	4/1349	50/17959	0.08	1.06503	0.131216	0.523733	0.942706	0.771602	UFD1/UBE2J1/HSP90B1/SEC61B	4
PMA / Mock_PH	GOBP_REGULATION_OF_T_CELL_MEDIATED_CYTOTOXICITY	GOBP_REGULATION_OF_T_CELL_MEDIATED_CYTOTOXICITY	4/1349	50/17959	0.08	1.06503	0.131216	0.523733	0.942706	0.771602	PTPRC/HLA-A/RIPK3/STX7	4
PMA / Mock_PH	GOBP_REGULATION_OF_VASCULAR_PERMEABILITY	GOBP_REGULATION_OF_VASCULAR_PERMEABILITY	4/1349	50/17959	0.08	1.06503	0.131216	0.523733	0.942706	0.771602	TJP2/BCR/PLEC/FERMT2	4
PMA / Mock_PH	GOBP_AMP_METABOLIC_PROCESS	GOBP_AMP_METABOLIC_PROCESS	2/1349	23/17959	0.0869565	1.15764	0.21558	0.524156	0.942706	0.771602	AMPD2/APRT	2
PMA / Mock_PH	GOBP_GLYCOSYL_COMPOUND_BIOSYNTHETIC_PROCESS	GOBP_GLYCOSYL_COMPOUND_BIOSYNTHETIC_PROCESS	2/1349	23/17959	0.0869565	1.15764	0.21558	0.524156	0.942706	0.771602	TK1/APRT	2
PMA / Mock_PH	GOBP_MRNA_5_SPLICE_SITE_RECOGNITION	GOBP_MRNA_5_SPLICE_SITE_RECOGNITION	2/1349	23/17959	0.0869565	1.15764	0.21558	0.524156	0.942706	0.771602	SRSF1/PSIP1	2
PMA / Mock_PH	GOBP_NEGATIVE_REGULATION_OF_CD4_POSITIVE_ALPHA_BETA_T_CELL_DIFFERENTIATION	GOBP_NEGATIVE_REGULATION_OF_CD4_POSITIVE_ALPHA_BETA_T_CELL_DIFFERENTIATION	2/1349	23/17959	0.0869565	1.15764	0.21558	0.524156	0.942706	0.771602	RUNX3/RC3H2	2
PMA / Mock_PH	GOBP_POSITIVE_REGULATION_OF_EMBRYONIC_DEVELOPMENT	GOBP_POSITIVE_REGULATION_OF_EMBRYONIC_DEVELOPMENT	2/1349	23/17959	0.0869565	1.15764	0.21558	0.524156	0.942706	0.771602	CFL1/NR2C2	2
PMA / Mock_PH	GOBP_POSITIVE_REGULATION_OF_TISSUE_REMODELING	GOBP_POSITIVE_REGULATION_OF_TISSUE_REMODELING	2/1349	23/17959	0.0869565	1.15764	0.21558	0.524156	0.942706	0.771602	ROCK2/ROCK1	2
PMA / Mock_PH	GOBP_PROTEIN_HYDROXYLATION	GOBP_PROTEIN_HYDROXYLATION	2/1349	23/17959	0.0869565	1.15764	0.21558	0.524156	0.942706	0.771602	EGLN1/VIPAS39	2
PMA / Mock_PH	GOBP_T_HELPER_1_CELL_DIFFERENTIATION	GOBP_T_HELPER_1_CELL_DIFFERENTIATION	2/1349	23/17959	0.0869565	1.15764	0.21558	0.524156	0.942706	0.771602	SPN/LEF1	2
PMA / Mock_PH	GOBP_THYROID_HORMONE_GENERATION	GOBP_THYROID_HORMONE_GENERATION	2/1349	23/17959	0.0869565	1.15764	0.21558	0.524156	0.942706	0.771602	GATA3/MED1	2
PMA / Mock_PH	GOBP_UTERUS_DEVELOPMENT	GOBP_UTERUS_DEVELOPMENT	2/1349	23/17959	0.0869565	1.15764	0.21558	0.524156	0.942706	0.771602	GATA3/NIPBL	2
PMA / Mock_PH	GOBP_INTERLEUKIN_8_PRODUCTION	GOBP_INTERLEUKIN_8_PRODUCTION	8/1349	104/17959	0.0769231	1.02406	0.0701365	0.525359	0.942706	0.771602	PRKD2/TMSB4X/PTPRC/MAVS/STAT3/ARRB1/PTPN22/CACTIN	8
PMA / Mock_PH	GOBP_REGULATION_OF_STEROID_METABOLIC_PROCESS	GOBP_REGULATION_OF_STEROID_METABOLIC_PROCESS	8/1349	104/17959	0.0769231	1.02406	0.0701365	0.525359	0.942706	0.771602	GFI1/NFKB1/SIRT1/DDX20/STAT5B/STUB1/SCAP/ATP1A1	8
PMA / Mock_PH	GOBP_PROTEIN_LOCALIZATION_TO_MITOCHONDRION	GOBP_PROTEIN_LOCALIZATION_TO_MITOCHONDRION	10/1349	131/17959	0.0763359	1.01625	0.0531844	0.526467	0.942706	0.771602	TOMM22/MAVS/HUWE1/USP36/RNF31/MICALL2/HSPA4/HSP90AA1/MFF/BAP1	10
PMA / Mock_PH	GOBP_AUTOPHAGOSOME_MATURATION	GOBP_AUTOPHAGOSOME_MATURATION	5/1349	64/17959	0.078125	1.04006	0.0915025	0.53108	0.942706	0.771602	VIPAS39/VPS4B/TOM1/CHMP4B/CLN3	5
PMA / Mock_PH	GOBP_EXTRACELLULAR_MATRIX_DISASSEMBLY	GOBP_EXTRACELLULAR_MATRIX_DISASSEMBLY	5/1349	64/17959	0.078125	1.04006	0.0915025	0.53108	0.942706	0.771602	LCP1/ADAM10/CLASP2/CLASP1/CARMIL2	5
PMA / Mock_PH	GOBP_INSULIN_SECRETION_INVOLVED_IN_CELLULAR_RESPONSE_TO_GLUCOSE_STIMULUS	GOBP_INSULIN_SECRETION_INVOLVED_IN_CELLULAR_RESPONSE_TO_GLUCOSE_STIMULUS	5/1349	64/17959	0.078125	1.04006	0.0915025	0.53108	0.942706	0.771602	RAB11FIP5/C2CD2L/NADK/BAD/RAF1	5
PMA / Mock_PH	GOBP_REGULATION_OF_B_CELL_MEDIATED_IMMUNITY	GOBP_REGULATION_OF_B_CELL_MEDIATED_IMMUNITY	5/1349	64/17959	0.078125	1.04006	0.0915025	0.53108	0.942706	0.771602	PTPRC/RIF1/NSD2/TP53BP1/PAXIP1	5
PMA / Mock_PH	GOBP_RESPONSE_TO_CALCIUM_ION	GOBP_RESPONSE_TO_CALCIUM_ION	11/1349	145/17959	0.0758621	1.00994	0.0342428	0.531756	0.942706	0.771602	JUND/ADD1/ITPKC/STIM1/PTK2B/SEC31A/EEF2K/JUNB/HNRNPD/BRAF/NFATC2	11
PMA / Mock_PH	GOBP_RESPONSE_TO_TEMPERATURE_STIMULUS	GOBP_RESPONSE_TO_TEMPERATURE_STIMULUS	13/1349	172/17959	0.0755814	1.0062	0.0232907	0.532519	0.942706	0.771602	NF1/TPR/BAG3/SIRT1/SLC9A1/STUB1/DAXX/HSP90AA1/PSIP1/EP300/SLU7/DNAJC7/GSK3B	13
PMA / Mock_PH	GOBP_CELLULAR_RESPONSE_TO_CADMIUM_ION	GOBP_CELLULAR_RESPONSE_TO_CADMIUM_ION	3/1349	37/17959	0.0810811	1.07942	0.137809	0.53308	0.942706	0.771602	MAPK3/MAPK1/DAXX	3
PMA / Mock_PH	GOBP_NEGATIVE_REGULATION_OF_MUSCLE_HYPERTROPHY	GOBP_NEGATIVE_REGULATION_OF_MUSCLE_HYPERTROPHY	3/1349	37/17959	0.0810811	1.07942	0.137809	0.53308	0.942706	0.771602	JARID2/ATP2B4/YY1	3
PMA / Mock_PH	GOBP_POSITIVE_REGULATION_OF_GLUCOSE_IMPORT	GOBP_POSITIVE_REGULATION_OF_GLUCOSE_IMPORT	3/1349	37/17959	0.0810811	1.07942	0.137809	0.53308	0.942706	0.771602	OSBPL8/ARPP19/MAPK14	3
PMA / Mock_PH	GOBP_POSITIVE_REGULATION_OF_NEUROBLAST_PROLIFERATION	GOBP_POSITIVE_REGULATION_OF_NEUROBLAST_PROLIFERATION	3/1349	37/17959	0.0810811	1.07942	0.137809	0.53308	0.942706	0.771602	WDR62/KDM1A/GLI3	3
PMA / Mock_PH	GOBP_RESPONSE_TO_ACETYLCHOLINE	GOBP_RESPONSE_TO_ACETYLCHOLINE	3/1349	37/17959	0.0810811	1.07942	0.137809	0.53308	0.942706	0.771602	ITPR1/ATP2B4/ROCK2	3
PMA / Mock_PH	GOBP_RESPONSE_TO_VITAMIN_D	GOBP_RESPONSE_TO_VITAMIN_D	3/1349	37/17959	0.0810811	1.07942	0.137809	0.53308	0.942706	0.771602	KANK2/MED1/TRIM25	3
PMA / Mock_PH	GOBP_ACTIN_MEDIATED_CELL_CONTRACTION	GOBP_ACTIN_MEDIATED_CELL_CONTRACTION	8/1349	105/17959	0.0761905	1.01431	0.0419111	0.536447	0.942706	0.771602	FLNA/DSG2/EPB41L5/SHTN1/SLC9A1/ROCK1/DLG1/ATP1A1	8
PMA / Mock_PH	GOBP_REGULATION_OF_CARBOHYDRATE_BIOSYNTHETIC_PROCESS	GOBP_REGULATION_OF_CARBOHYDRATE_BIOSYNTHETIC_PROCESS	8/1349	105/17959	0.0761905	1.01431	0.0419111	0.536447	0.942706	0.771602	PTPN2/PTK2B/NFKB1/SIRT1/RANBP2/ARPP19/EP300/GSK3B	8
PMA / Mock_PH	GOBP_POSITIVE_REGULATION_OF_EXOCYTOSIS	GOBP_POSITIVE_REGULATION_OF_EXOCYTOSIS	6/1349	78/17959	0.0769231	1.02406	0.0606958	0.537235	0.942706	0.771602	SNX4/VPS4B/HGS/CLASP2/STXBP5/CLASP1	6
PMA / Mock_PH	GOBP_IMPORT_ACROSS_PLASMA_MEMBRANE	GOBP_IMPORT_ACROSS_PLASMA_MEMBRANE	16/1349	213/17959	0.0751174	1.00002	0.000101929	0.537681	0.942706	0.771602	SLC1A5/NHERF1/SLC12A7/SLC19A1/SLC7A5/SLC6A6/ATP2B4/ISCU/SLC7A11/SLC12A2/SLC9A1/PER2/SLC38A1/DLG1/ATP1A1/LRRC8A	16
PMA / Mock_PH	GOBP_ANTEROGRADE_AXONAL_TRANSPORT	GOBP_ANTEROGRADE_AXONAL_TRANSPORT	4/1349	51/17959	0.0784314	1.04414	0.0899652	0.539652	0.942706	0.771602	MAP1A/SPAST/KIF4A/AP3D1	4
PMA / Mock_PH	GOBP_NEUROMUSCULAR_PROCESS_CONTROLLING_BALANCE	GOBP_NEUROMUSCULAR_PROCESS_CONTROLLING_BALANCE	4/1349	51/17959	0.0784314	1.04414	0.0899652	0.539652	0.942706	0.771602	GIGYF2/BCR/CLN3/HERC1	4
PMA / Mock_PH	GOBP_POSITIVE_REGULATION_OF_MEMBRANE_PERMEABILITY	GOBP_POSITIVE_REGULATION_OF_MEMBRANE_PERMEABILITY	4/1349	51/17959	0.0784314	1.04414	0.0899652	0.539652	0.942706	0.771602	BCL2L11/SLC9A1/VDAC2/GSK3B	4
PMA / Mock_PH	GOBP_RESPONSE_TO_NICOTINE	GOBP_RESPONSE_TO_NICOTINE	4/1349	51/17959	0.0784314	1.04414	0.0899652	0.539652	0.942706	0.771602	BAD/NFKB1/SLC7A11/MAPK1	4
PMA / Mock_PH	GOBP_SPERM_EGG_RECOGNITION	GOBP_SPERM_EGG_RECOGNITION	4/1349	51/17959	0.0784314	1.04414	0.0899652	0.539652	0.942706	0.771602	CCT8/ALDOA/UBAP2L/VDAC2	4
PMA / Mock_PH	GOBP_REGULATION_OF_RESPONSE_TO_WOUNDING	GOBP_REGULATION_OF_RESPONSE_TO_WOUNDING	13/1349	173/17959	0.0751445	1.00039	0.00145251	0.541151	0.942706	0.771602	FLNA/GIT1/STAT3/FERMT2/SLC12A2/INPP5F/SRSF6/MAP2K2/RREB1/CLASP2/PHLDB2/CLASP1/BRAF	13
PMA / Mock_PH	GOBP_REGULATION_OF_RECEPTOR_SIGNALING_PATHWAY_VIA_STAT	GOBP_REGULATION_OF_RECEPTOR_SIGNALING_PATHWAY_VIA_STAT	9/1349	119/17959	0.0756303	1.00685	0.0213727	0.541531	0.942706	0.771602	USP1/PTPRC/PTPN2/PTK2B/INPP5F/HGS/DOT1L/PWP1/EP300	9
PMA / Mock_PH	GOBP_ALPHA_LINOLENIC_ACID_METABOLIC_PROCESS	GOBP_ALPHA_LINOLENIC_ACID_METABOLIC_PROCESS	1/1349	10/17959	0.1	1.33128	0.298627	0.542083	0.942706	0.771602	ELOVL5	1
PMA / Mock_PH	GOBP_AMINO_ACID_NEUROTRANSMITTER_REUPTAKE	GOBP_AMINO_ACID_NEUROTRANSMITTER_REUPTAKE	1/1349	10/17959	0.1	1.33128	0.298627	0.542083	0.942706	0.771602	PER2	1
PMA / Mock_PH	GOBP_ANDROGEN_BIOSYNTHETIC_PROCESS	GOBP_ANDROGEN_BIOSYNTHETIC_PROCESS	1/1349	10/17959	0.1	1.33128	0.298627	0.542083	0.942706	0.771602	MED1	1
PMA / Mock_PH	GOBP_BOX_C_D_SNORNP_ASSEMBLY	GOBP_BOX_C_D_SNORNP_ASSEMBLY	1/1349	10/17959	0.1	1.33128	0.298627	0.542083	0.942706	0.771602	TAF9	1
PMA / Mock_PH	GOBP_CELLULAR_RESPONSE_TO_MANGANESE_ION	GOBP_CELLULAR_RESPONSE_TO_MANGANESE_ION	1/1349	10/17959	0.1	1.33128	0.298627	0.542083	0.942706	0.771602	HSP90B1	1
PMA / Mock_PH	GOBP_CHORION_DEVELOPMENT	GOBP_CHORION_DEVELOPMENT	1/1349	10/17959	0.1	1.33128	0.298627	0.542083	0.942706	0.771602	PAXIP1	1
PMA / Mock_PH	GOBP_DENSE_CORE_GRANULE_EXOCYTOSIS	GOBP_DENSE_CORE_GRANULE_EXOCYTOSIS	1/1349	10/17959	0.1	1.33128	0.298627	0.542083	0.942706	0.771602	UNC13B	1
PMA / Mock_PH	GOBP_DETECTION_OF_CELL_DENSITY	GOBP_DETECTION_OF_CELL_DENSITY	1/1349	10/17959	0.1	1.33128	0.298627	0.542083	0.942706	0.771602	PAK1	1
PMA / Mock_PH	GOBP_EMBRYONIC_VISCEROCRANIUM_MORPHOGENESIS	GOBP_EMBRYONIC_VISCEROCRANIUM_MORPHOGENESIS	1/1349	10/17959	0.1	1.33128	0.298627	0.542083	0.942706	0.771602	NIPBL	1
PMA / Mock_PH	GOBP_ENDONUCLEOLYTIC_CLEAVAGE_IN_ITS1_TO_SEPARATE_SSU_RRNA_FROM_5_8S_RRNA_AND_LSU_RRNA_FROM_TRICISTRONIC_RRNA_TRANSCRIPT_SSU_RRNA_5_8S_RRNA_LSU_RRNA	GOBP_ENDONUCLEOLYTIC_CLEAVAGE_IN_ITS1_TO_SEPARATE_SSU_RRNA_FROM_5_8S_RRNA_AND_LSU_RRNA_FROM_TRICISTRONIC_RRNA_TRANSCRIPT_SSU_RRNA_5_8S_RRNA_LSU_RRNA	1/1349	10/17959	0.1	1.33128	0.298627	0.542083	0.942706	0.771602	KRI1	1
PMA / Mock_PH	GOBP_ESCRT_COMPLEX_DISASSEMBLY	GOBP_ESCRT_COMPLEX_DISASSEMBLY	1/1349	10/17959	0.1	1.33128	0.298627	0.542083	0.942706	0.771602	VPS4B	1
PMA / Mock_PH	GOBP_FACIAL_NERVE_MORPHOGENESIS	GOBP_FACIAL_NERVE_MORPHOGENESIS	1/1349	10/17959	0.1	1.33128	0.298627	0.542083	0.942706	0.771602	ADARB1	1
PMA / Mock_PH	GOBP_FOLIC_ACID_TRANSPORT	GOBP_FOLIC_ACID_TRANSPORT	1/1349	10/17959	0.1	1.33128	0.298627	0.542083	0.942706	0.771602	SLC19A1	1
PMA / Mock_PH	GOBP_FORMATION_OF_TRANSLATION_PREINITIATION_COMPLEX	GOBP_FORMATION_OF_TRANSLATION_PREINITIATION_COMPLEX	1/1349	10/17959	0.1	1.33128	0.298627	0.542083	0.942706	0.771602	EIF5	1
PMA / Mock_PH	GOBP_HYPEROSMOTIC_SALINITY_RESPONSE	GOBP_HYPEROSMOTIC_SALINITY_RESPONSE	1/1349	10/17959	0.1	1.33128	0.298627	0.542083	0.942706	0.771602	XRCC6	1
PMA / Mock_PH	GOBP_INTERLEUKIN_4_MEDIATED_SIGNALING_PATHWAY	GOBP_INTERLEUKIN_4_MEDIATED_SIGNALING_PATHWAY	1/1349	10/17959	0.1	1.33128	0.298627	0.542083	0.942706	0.771602	PTPN2	1
PMA / Mock_PH	GOBP_INTRACELLULAR_PHOSPHATE_ION_HOMEOSTASIS	GOBP_INTRACELLULAR_PHOSPHATE_ION_HOMEOSTASIS	1/1349	10/17959	0.1	1.33128	0.298627	0.542083	0.942706	0.771602	NHERF1	1
PMA / Mock_PH	GOBP_IRON_IMPORT_INTO_CELL	GOBP_IRON_IMPORT_INTO_CELL	1/1349	10/17959	0.1	1.33128	0.298627	0.542083	0.942706	0.771602	ISCU	1
PMA / Mock_PH	GOBP_LEARNED_VOCALIZATION_BEHAVIOR_OR_VOCAL_LEARNING	GOBP_LEARNED_VOCALIZATION_BEHAVIOR_OR_VOCAL_LEARNING	1/1349	10/17959	0.1	1.33128	0.298627	0.542083	0.942706	0.771602	HTT	1
PMA / Mock_PH	GOBP_LEUCINE_TRANSPORT	GOBP_LEUCINE_TRANSPORT	1/1349	10/17959	0.1	1.33128	0.298627	0.542083	0.942706	0.771602	SLC7A5	1
PMA / Mock_PH	GOBP_LNCRNA_MEDIATED_POST_TRANSCRIPTIONAL_GENE_SILENCING	GOBP_LNCRNA_MEDIATED_POST_TRANSCRIPTIONAL_GENE_SILENCING	1/1349	10/17959	0.1	1.33128	0.298627	0.542083	0.942706	0.771602	STAU1	1
PMA / Mock_PH	GOBP_LUNG_SACCULE_DEVELOPMENT	GOBP_LUNG_SACCULE_DEVELOPMENT	1/1349	10/17959	0.1	1.33128	0.298627	0.542083	0.942706	0.771602	PTGES3	1
PMA / Mock_PH	GOBP_LUTEINIZING_HORMONE_SECRETION	GOBP_LUTEINIZING_HORMONE_SECRETION	1/1349	10/17959	0.1	1.33128	0.298627	0.542083	0.942706	0.771602	TMF1	1
PMA / Mock_PH	GOBP_MACROPINOCYTOSIS	GOBP_MACROPINOCYTOSIS	1/1349	10/17959	0.1	1.33128	0.298627	0.542083	0.942706	0.771602	DOCK2	1
PMA / Mock_PH	GOBP_MESONEPHRIC_TUBULE_FORMATION	GOBP_MESONEPHRIC_TUBULE_FORMATION	1/1349	10/17959	0.1	1.33128	0.298627	0.542083	0.942706	0.771602	GATA3	1
PMA / Mock_PH	GOBP_MITOTIC_NUCLEAR_MEMBRANE_ORGANIZATION	GOBP_MITOTIC_NUCLEAR_MEMBRANE_ORGANIZATION	1/1349	10/17959	0.1	1.33128	0.298627	0.542083	0.942706	0.771602	SPAST	1
PMA / Mock_PH	GOBP_MUSCLE_ATROPHY	GOBP_MUSCLE_ATROPHY	1/1349	10/17959	0.1	1.33128	0.298627	0.542083	0.942706	0.771602	FOXO3	1
PMA / Mock_PH	GOBP_NAD_BIOSYNTHESIS_VIA_NICOTINAMIDE_RIBOSIDE_SALVAGE_PATHWAY	GOBP_NAD_BIOSYNTHESIS_VIA_NICOTINAMIDE_RIBOSIDE_SALVAGE_PATHWAY	1/1349	10/17959	0.1	1.33128	0.298627	0.542083	0.942706	0.771602	PARP10	1
PMA / Mock_PH	GOBP_NEGATIVE_REGULATION_OF_GLYCOGEN_METABOLIC_PROCESS	GOBP_NEGATIVE_REGULATION_OF_GLYCOGEN_METABOLIC_PROCESS	1/1349	10/17959	0.1	1.33128	0.298627	0.542083	0.942706	0.771602	GSK3B	1
PMA / Mock_PH	GOBP_NEGATIVE_REGULATION_OF_MIRNA_PROCESSING	GOBP_NEGATIVE_REGULATION_OF_MIRNA_PROCESSING	1/1349	10/17959	0.1	1.33128	0.298627	0.542083	0.942706	0.771602	STAT3	1
PMA / Mock_PH	GOBP_NEGATIVE_REGULATION_OF_MUSCLE_ADAPTATION	GOBP_NEGATIVE_REGULATION_OF_MUSCLE_ADAPTATION	1/1349	10/17959	0.1	1.33128	0.298627	0.542083	0.942706	0.771602	ATP2B4	1
PMA / Mock_PH	GOBP_NEGATIVE_REGULATION_OF_PROTEIN_EXIT_FROM_ENDOPLASMIC_RETICULUM	GOBP_NEGATIVE_REGULATION_OF_PROTEIN_EXIT_FROM_ENDOPLASMIC_RETICULUM	1/1349	10/17959	0.1	1.33128	0.298627	0.542083	0.942706	0.771602	UBE2J1	1
PMA / Mock_PH	GOBP_NEGATIVE_REGULATION_OF_T_CELL_MEDIATED_CYTOTOXICITY	GOBP_NEGATIVE_REGULATION_OF_T_CELL_MEDIATED_CYTOTOXICITY	1/1349	10/17959	0.1	1.33128	0.298627	0.542083	0.942706	0.771602	PTPRC	1
PMA / Mock_PH	GOBP_NEGATIVE_REGULATION_OF_THYMOCYTE_APOPTOTIC_PROCESS	GOBP_NEGATIVE_REGULATION_OF_THYMOCYTE_APOPTOTIC_PROCESS	1/1349	10/17959	0.1	1.33128	0.298627	0.542083	0.942706	0.771602	BCL11B	1
PMA / Mock_PH	GOBP_NEUROFILAMENT_CYTOSKELETON_ORGANIZATION	GOBP_NEUROFILAMENT_CYTOSKELETON_ORGANIZATION	1/1349	10/17959	0.1	1.33128	0.298627	0.542083	0.942706	0.771602	NDEL1	1
PMA / Mock_PH	GOBP_NUCLEAR_MRNA_SURVEILLANCE	GOBP_NUCLEAR_MRNA_SURVEILLANCE	1/1349	10/17959	0.1	1.33128	0.298627	0.542083	0.942706	0.771602	EXOSC9	1
PMA / Mock_PH	GOBP_NUCLEOSIDE_SALVAGE	GOBP_NUCLEOSIDE_SALVAGE	1/1349	10/17959	0.1	1.33128	0.298627	0.542083	0.942706	0.771602	APRT	1
PMA / Mock_PH	GOBP_OTOLITH_DEVELOPMENT	GOBP_OTOLITH_DEVELOPMENT	1/1349	10/17959	0.1	1.33128	0.298627	0.542083	0.942706	0.771602	ATG4B	1
PMA / Mock_PH	GOBP_PEROXISOME_FISSION	GOBP_PEROXISOME_FISSION	1/1349	10/17959	0.1	1.33128	0.298627	0.542083	0.942706	0.771602	MFF	1
PMA / Mock_PH	GOBP_POLYOL_CATABOLIC_PROCESS	GOBP_POLYOL_CATABOLIC_PROCESS	1/1349	10/17959	0.1	1.33128	0.298627	0.542083	0.942706	0.771602	TPI1	1
PMA / Mock_PH	GOBP_POSITIVE_REGULATION_BY_HOST_OF_VIRAL_GENOME_REPLICATION	GOBP_POSITIVE_REGULATION_BY_HOST_OF_VIRAL_GENOME_REPLICATION	1/1349	10/17959	0.1	1.33128	0.298627	0.542083	0.942706	0.771602	NUCKS1	1
PMA / Mock_PH	GOBP_POSITIVE_REGULATION_OF_ADIPOSE_TISSUE_DEVELOPMENT	GOBP_POSITIVE_REGULATION_OF_ADIPOSE_TISSUE_DEVELOPMENT	1/1349	10/17959	0.1	1.33128	0.298627	0.542083	0.942706	0.771602	SIRT1	1
PMA / Mock_PH	GOBP_POSITIVE_REGULATION_OF_B_CELL_RECEPTOR_SIGNALING_PATHWAY	GOBP_POSITIVE_REGULATION_OF_B_CELL_RECEPTOR_SIGNALING_PATHWAY	1/1349	10/17959	0.1	1.33128	0.298627	0.542083	0.942706	0.771602	PRKCH	1
PMA / Mock_PH	GOBP_POSITIVE_REGULATION_OF_CD4_POSITIVE_ALPHA_BETA_T_CELL_PROLIFERATION	GOBP_POSITIVE_REGULATION_OF_CD4_POSITIVE_ALPHA_BETA_T_CELL_PROLIFERATION	1/1349	10/17959	0.1	1.33128	0.298627	0.542083	0.942706	0.771602	PRKCQ	1
PMA / Mock_PH	GOBP_POSITIVE_REGULATION_OF_CHOLESTEROL_BIOSYNTHETIC_PROCESS	GOBP_POSITIVE_REGULATION_OF_CHOLESTEROL_BIOSYNTHETIC_PROCESS	1/1349	10/17959	0.1	1.33128	0.298627	0.542083	0.942706	0.771602	SCAP	1
PMA / Mock_PH	GOBP_POSITIVE_REGULATION_OF_COLLATERAL_SPROUTING	GOBP_POSITIVE_REGULATION_OF_COLLATERAL_SPROUTING	1/1349	10/17959	0.1	1.33128	0.298627	0.542083	0.942706	0.771602	SEMA4D	1
PMA / Mock_PH	GOBP_POSITIVE_REGULATION_OF_HEPATOCYTE_PROLIFERATION	GOBP_POSITIVE_REGULATION_OF_HEPATOCYTE_PROLIFERATION	1/1349	10/17959	0.1	1.33128	0.298627	0.542083	0.942706	0.771602	MED1	1
PMA / Mock_PH	GOBP_POSITIVE_REGULATION_OF_KIDNEY_DEVELOPMENT	GOBP_POSITIVE_REGULATION_OF_KIDNEY_DEVELOPMENT	1/1349	10/17959	0.1	1.33128	0.298627	0.542083	0.942706	0.771602	MYC	1
PMA / Mock_PH	GOBP_POSITIVE_REGULATION_OF_LIPOPOLYSACCHARIDE_MEDIATED_SIGNALING_PATHWAY	GOBP_POSITIVE_REGULATION_OF_LIPOPOLYSACCHARIDE_MEDIATED_SIGNALING_PATHWAY	1/1349	10/17959	0.1	1.33128	0.298627	0.542083	0.942706	0.771602	PRKCA	1
PMA / Mock_PH	GOBP_POSITIVE_REGULATION_OF_MITOCHONDRIAL_MEMBRANE_POTENTIAL	GOBP_POSITIVE_REGULATION_OF_MITOCHONDRIAL_MEMBRANE_POTENTIAL	1/1349	10/17959	0.1	1.33128	0.298627	0.542083	0.942706	0.771602	BAD	1
PMA / Mock_PH	GOBP_POSITIVE_REGULATION_OF_MONOCYTE_DIFFERENTIATION	GOBP_POSITIVE_REGULATION_OF_MONOCYTE_DIFFERENTIATION	1/1349	10/17959	0.1	1.33128	0.298627	0.542083	0.942706	0.771602	ACIN1	1
PMA / Mock_PH	GOBP_POSITIVE_REGULATION_OF_NATURAL_KILLER_CELL_PROLIFERATION	GOBP_POSITIVE_REGULATION_OF_NATURAL_KILLER_CELL_PROLIFERATION	1/1349	10/17959	0.1	1.33128	0.298627	0.542083	0.942706	0.771602	STAT5B	1
PMA / Mock_PH	GOBP_POSITIVE_REGULATION_OF_PLATELET_ACTIVATION	GOBP_POSITIVE_REGULATION_OF_PLATELET_ACTIVATION	1/1349	10/17959	0.1	1.33128	0.298627	0.542083	0.942706	0.771602	FLNA	1
PMA / Mock_PH	GOBP_POSITIVE_REGULATION_OF_RRNA_PROCESSING	GOBP_POSITIVE_REGULATION_OF_RRNA_PROCESSING	1/1349	10/17959	0.1	1.33128	0.298627	0.542083	0.942706	0.771602	HEATR1	1
PMA / Mock_PH	GOBP_POSITIVE_REGULATION_OF_SECONDARY_METABOLITE_BIOSYNTHETIC_PROCESS	GOBP_POSITIVE_REGULATION_OF_SECONDARY_METABOLITE_BIOSYNTHETIC_PROCESS	1/1349	10/17959	0.1	1.33128	0.298627	0.542083	0.942706	0.771602	GIPC1	1
PMA / Mock_PH	GOBP_PROTEIN_K11_LINKED_DEUBIQUITINATION	GOBP_PROTEIN_K11_LINKED_DEUBIQUITINATION	1/1349	10/17959	0.1	1.33128	0.298627	0.542083	0.942706	0.771602	OTUD3	1
PMA / Mock_PH	GOBP_PROTEIN_LOCALIZATION_TO_MEMBRANE_RAFT	GOBP_PROTEIN_LOCALIZATION_TO_MEMBRANE_RAFT	1/1349	10/17959	0.1	1.33128	0.298627	0.542083	0.942706	0.771602	RFTN1	1
PMA / Mock_PH	GOBP_PURINE_DEOXYRIBONUCLEOSIDE_MONOPHOSPHATE_METABOLIC_PROCESS	GOBP_PURINE_DEOXYRIBONUCLEOSIDE_MONOPHOSPHATE_METABOLIC_PROCESS	1/1349	10/17959	0.1	1.33128	0.298627	0.542083	0.942706	0.771602	DCK	1
PMA / Mock_PH	GOBP_RECEPTOR_DIFFUSION_TRAPPING	GOBP_RECEPTOR_DIFFUSION_TRAPPING	1/1349	10/17959	0.1	1.33128	0.298627	0.542083	0.942706	0.771602	GPHN	1
PMA / Mock_PH	GOBP_REGULATION_OF_ASPARTIC_TYPE_PEPTIDASE_ACTIVITY	GOBP_REGULATION_OF_ASPARTIC_TYPE_PEPTIDASE_ACTIVITY	1/1349	10/17959	0.1	1.33128	0.298627	0.542083	0.942706	0.771602	ROCK2	1
PMA / Mock_PH	GOBP_REGULATION_OF_BONE_DEVELOPMENT	GOBP_REGULATION_OF_BONE_DEVELOPMENT	1/1349	10/17959	0.1	1.33128	0.298627	0.542083	0.942706	0.771602	GLI3	1
PMA / Mock_PH	GOBP_REGULATION_OF_ER_TO_GOLGI_VESICLE_MEDIATED_TRANSPORT	GOBP_REGULATION_OF_ER_TO_GOLGI_VESICLE_MEDIATED_TRANSPORT	1/1349	10/17959	0.1	1.33128	0.298627	0.542083	0.942706	0.771602	SCFD1	1
PMA / Mock_PH	GOBP_REGULATION_OF_FAT_CELL_PROLIFERATION	GOBP_REGULATION_OF_FAT_CELL_PROLIFERATION	1/1349	10/17959	0.1	1.33128	0.298627	0.542083	0.942706	0.771602	PER2	1
PMA / Mock_PH	GOBP_REGULATION_OF_FEAR_RESPONSE	GOBP_REGULATION_OF_FEAR_RESPONSE	1/1349	10/17959	0.1	1.33128	0.298627	0.542083	0.942706	0.771602	PRKAR1B	1
PMA / Mock_PH	GOBP_REGULATION_OF_HYPERSENSITIVITY	GOBP_REGULATION_OF_HYPERSENSITIVITY	1/1349	10/17959	0.1	1.33128	0.298627	0.542083	0.942706	0.771602	SPN	1
PMA / Mock_PH	GOBP_REGULATION_OF_MEMBRANE_REPOLARIZATION_DURING_ACTION_POTENTIAL	GOBP_REGULATION_OF_MEMBRANE_REPOLARIZATION_DURING_ACTION_POTENTIAL	1/1349	10/17959	0.1	1.33128	0.298627	0.542083	0.942706	0.771602	FLNA	1
PMA / Mock_PH	GOBP_REGULATION_OF_MIRNA_CATABOLIC_PROCESS	GOBP_REGULATION_OF_MIRNA_CATABOLIC_PROCESS	1/1349	10/17959	0.1	1.33128	0.298627	0.542083	0.942706	0.771602	TENT2	1
PMA / Mock_PH	GOBP_REGULATION_OF_MYOFIBROBLAST_DIFFERENTIATION	GOBP_REGULATION_OF_MYOFIBROBLAST_DIFFERENTIATION	1/1349	10/17959	0.1	1.33128	0.298627	0.542083	0.942706	0.771602	RB1	1
PMA / Mock_PH	GOBP_REGULATION_OF_NODAL_SIGNALING_PATHWAY	GOBP_REGULATION_OF_NODAL_SIGNALING_PATHWAY	1/1349	10/17959	0.1	1.33128	0.298627	0.542083	0.942706	0.771602	SMAD2	1
PMA / Mock_PH	GOBP_REGULATION_OF_PHOSPHOLIPASE_A2_ACTIVITY	GOBP_REGULATION_OF_PHOSPHOLIPASE_A2_ACTIVITY	1/1349	10/17959	0.1	1.33128	0.298627	0.542083	0.942706	0.771602	PLAA	1
PMA / Mock_PH	GOBP_REGULATION_OF_POSTSYNAPTIC_CYTOSOLIC_CALCIUM_ION_CONCENTRATION	GOBP_REGULATION_OF_POSTSYNAPTIC_CYTOSOLIC_CALCIUM_ION_CONCENTRATION	1/1349	10/17959	0.1	1.33128	0.298627	0.542083	0.942706	0.771602	ITPR1	1
PMA / Mock_PH	GOBP_REGULATION_OF_PROTEIN_DEUBIQUITINATION	GOBP_REGULATION_OF_PROTEIN_DEUBIQUITINATION	1/1349	10/17959	0.1	1.33128	0.298627	0.542083	0.942706	0.771602	TNIP1	1
PMA / Mock_PH	GOBP_RESPONSE_TO_LIPOTEICHOIC_ACID	GOBP_RESPONSE_TO_LIPOTEICHOIC_ACID	1/1349	10/17959	0.1	1.33128	0.298627	0.542083	0.942706	0.771602	MAPK14	1
PMA / Mock_PH	GOBP_RESPONSE_TO_MERCURY_ION	GOBP_RESPONSE_TO_MERCURY_ION	1/1349	10/17959	0.1	1.33128	0.298627	0.542083	0.942706	0.771602	BSG	1
PMA / Mock_PH	GOBP_RESPONSE_TO_PHORBOL_13_ACETATE_12_MYRISTATE	GOBP_RESPONSE_TO_PHORBOL_13_ACETATE_12_MYRISTATE	1/1349	10/17959	0.1	1.33128	0.298627	0.542083	0.942706	0.771602	MAP4K1	1
PMA / Mock_PH	GOBP_RRNA_3_END_PROCESSING	GOBP_RRNA_3_END_PROCESSING	1/1349	10/17959	0.1	1.33128	0.298627	0.542083	0.942706	0.771602	EXOSC9	1
PMA / Mock_PH	GOBP_SERINE_TRANSPORT	GOBP_SERINE_TRANSPORT	1/1349	10/17959	0.1	1.33128	0.298627	0.542083	0.942706	0.771602	SLC1A5	1
PMA / Mock_PH	GOBP_SKELETAL_MUSCLE_TISSUE_GROWTH	GOBP_SKELETAL_MUSCLE_TISSUE_GROWTH	1/1349	10/17959	0.1	1.33128	0.298627	0.542083	0.942706	0.771602	MTM1	1
PMA / Mock_PH	GOBP_SKELETAL_MYOFIBRIL_ASSEMBLY	GOBP_SKELETAL_MYOFIBRIL_ASSEMBLY	1/1349	10/17959	0.1	1.33128	0.298627	0.542083	0.942706	0.771602	PLEC	1
PMA / Mock_PH	GOBP_SYNAPTIC_VESICLE_BUDDING	GOBP_SYNAPTIC_VESICLE_BUDDING	1/1349	10/17959	0.1	1.33128	0.298627	0.542083	0.942706	0.771602	AP3D1	1
PMA / Mock_PH	GOBP_TONGUE_MORPHOGENESIS	GOBP_TONGUE_MORPHOGENESIS	1/1349	10/17959	0.1	1.33128	0.298627	0.542083	0.942706	0.771602	HDAC1	1
PMA / Mock_PH	GOBP_TRANSFERRIN_TRANSPORT	GOBP_TRANSFERRIN_TRANSPORT	1/1349	10/17959	0.1	1.33128	0.298627	0.542083	0.942706	0.771602	ARHGAP1	1
PMA / Mock_PH	GOBP_TYPE_B_PANCREATIC_CELL_APOPTOTIC_PROCESS	GOBP_TYPE_B_PANCREATIC_CELL_APOPTOTIC_PROCESS	1/1349	10/17959	0.1	1.33128	0.298627	0.542083	0.942706	0.771602	SRSF6	1
PMA / Mock_PH	GOBP_UTP_BIOSYNTHETIC_PROCESS	GOBP_UTP_BIOSYNTHETIC_PROCESS	1/1349	10/17959	0.1	1.33128	0.298627	0.542083	0.942706	0.771602	CAD	1
PMA / Mock_PH	GOBP_BODY_FLUID_SECRETION	GOBP_BODY_FLUID_SECRETION	7/1349	92/17959	0.076087	1.01293	0.03544	0.542611	0.942866	0.771733	COPA/MED1/CAD/WNK1/NCOR2/STAT5B/VAMP3	7
PMA / Mock_PH	GOBP_MUSCLE_CELL_APOPTOTIC_PROCESS	GOBP_MUSCLE_CELL_APOPTOTIC_PROCESS	7/1349	92/17959	0.076087	1.01293	0.03544	0.542611	0.942866	0.771733	PPP1R10/PTK2B/SLC7A5/BAG3/DNMT1/SIRT1/HSP90AA1	7
PMA / Mock_PH	GOBP_MEMBRANE_INVAGINATION	GOBP_MEMBRANE_INVAGINATION	5/1349	65/17959	0.0769231	1.02406	0.0553873	0.545132	0.943708	0.772422	BIN2/ARHGAP25/SPIRE1/HGS/ARHGAP12	5
PMA / Mock_PH	GOBP_NEGATIVE_REGULATION_OF_CYSTEINE_TYPE_ENDOPEPTIDASE_ACTIVITY	GOBP_NEGATIVE_REGULATION_OF_CYSTEINE_TYPE_ENDOPEPTIDASE_ACTIVITY	5/1349	65/17959	0.0769231	1.02406	0.0553873	0.545132	0.943708	0.772422	USP47/DDX3X/BCL2L12/RPS6KA3/RAF1	5
PMA / Mock_PH	GOBP_OOCYTE_DIFFERENTIATION	GOBP_OOCYTE_DIFFERENTIATION	5/1349	65/17959	0.0769231	1.02406	0.0553873	0.545132	0.943708	0.772422	TDRKH/KMT2D/PTK2B/CDC25B/EHMT2	5
PMA / Mock_PH	GOBP_REGULATION_OF_ATP_DEPENDENT_ACTIVITY	GOBP_REGULATION_OF_ATP_DEPENDENT_ACTIVITY	5/1349	65/17959	0.0769231	1.02406	0.0553873	0.545132	0.943708	0.772422	MSH6/SIRT1/UHRF1/TOR1AIP1/TSC1	5
PMA / Mock_PH	GOBP_IONOTROPIC_GLUTAMATE_RECEPTOR_SIGNALING_PATHWAY	GOBP_IONOTROPIC_GLUTAMATE_RECEPTOR_SIGNALING_PATHWAY	2/1349	24/17959	0.0833333	1.1094	0.152838	0.54746	0.943708	0.772422	PTK2B/CLN3	2
PMA / Mock_PH	GOBP_NEGATIVE_REGULATION_OF_CYCLIN_DEPENDENT_PROTEIN_SERINE_THREONINE_KINASE_ACTIVITY	GOBP_NEGATIVE_REGULATION_OF_CYCLIN_DEPENDENT_PROTEIN_SERINE_THREONINE_KINASE_ACTIVITY	2/1349	24/17959	0.0833333	1.1094	0.152838	0.54746	0.943708	0.772422	LATS1/TFAP4	2
PMA / Mock_PH	GOBP_NEGATIVE_REGULATION_OF_KERATINOCYTE_PROLIFERATION	GOBP_NEGATIVE_REGULATION_OF_KERATINOCYTE_PROLIFERATION	2/1349	24/17959	0.0833333	1.1094	0.152838	0.54746	0.943708	0.772422	MED1/ZEB1	2
PMA / Mock_PH	GOBP_PEROXISOME_PROLIFERATOR_ACTIVATED_RECEPTOR_SIGNALING_PATHWAY	GOBP_PEROXISOME_PROLIFERATOR_ACTIVATED_RECEPTOR_SIGNALING_PATHWAY	2/1349	24/17959	0.0833333	1.1094	0.152838	0.54746	0.943708	0.772422	MED1/SIRT1	2
PMA / Mock_PH	GOBP_POSITIVE_REGULATION_OF_MUSCLE_TISSUE_DEVELOPMENT	GOBP_POSITIVE_REGULATION_OF_MUSCLE_TISSUE_DEVELOPMENT	2/1349	24/17959	0.0833333	1.1094	0.152838	0.54746	0.943708	0.772422	MRTFB/MTM1	2
PMA / Mock_PH	GOBP_POSITIVE_REGULATION_OF_VACUOLE_ORGANIZATION	GOBP_POSITIVE_REGULATION_OF_VACUOLE_ORGANIZATION	2/1349	24/17959	0.0833333	1.1094	0.152838	0.54746	0.943708	0.772422	SNX4/ATG2A	2
PMA / Mock_PH	GOBP_PROTEIN_CATABOLIC_PROCESS_IN_THE_VACUOLE	GOBP_PROTEIN_CATABOLIC_PROCESS_IN_THE_VACUOLE	2/1349	24/17959	0.0833333	1.1094	0.152838	0.54746	0.943708	0.772422	CLN3/USP8	2
PMA / Mock_PH	GOBP_PROTEIN_N_LINKED_GLYCOSYLATION_VIA_ASPARAGINE	GOBP_PROTEIN_N_LINKED_GLYCOSYLATION_VIA_ASPARAGINE	2/1349	24/17959	0.0833333	1.1094	0.152838	0.54746	0.943708	0.772422	UBE2J1/STT3B	2
PMA / Mock_PH	GOBP_PYRIMIDINE_NUCLEOSIDE_METABOLIC_PROCESS	GOBP_PYRIMIDINE_NUCLEOSIDE_METABOLIC_PROCESS	2/1349	24/17959	0.0833333	1.1094	0.152838	0.54746	0.943708	0.772422	TK1/DPYD	2
PMA / Mock_PH	GOBP_PYRIMIDINE_RIBONUCLEOTIDE_BIOSYNTHETIC_PROCESS	GOBP_PYRIMIDINE_RIBONUCLEOTIDE_BIOSYNTHETIC_PROCESS	2/1349	24/17959	0.0833333	1.1094	0.152838	0.54746	0.943708	0.772422	CAD/DCK	2
PMA / Mock_PH	GOBP_REGULATION_OF_ATP_METABOLIC_PROCESS	GOBP_REGULATION_OF_ATP_METABOLIC_PROCESS	2/1349	24/17959	0.0833333	1.1094	0.152838	0.54746	0.943708	0.772422	TMSB4X/ENO1	2
PMA / Mock_PH	GOBP_REGULATION_OF_ENDOTHELIAL_CELL_CHEMOTAXIS	GOBP_REGULATION_OF_ENDOTHELIAL_CELL_CHEMOTAXIS	2/1349	24/17959	0.0833333	1.1094	0.152838	0.54746	0.943708	0.772422	PRKD2/TMSB4X	2
PMA / Mock_PH	GOBP_REGULATION_OF_MEMBRANE_PROTEIN_ECTODOMAIN_PROTEOLYSIS	GOBP_REGULATION_OF_MEMBRANE_PROTEIN_ECTODOMAIN_PROTEOLYSIS	2/1349	24/17959	0.0833333	1.1094	0.152838	0.54746	0.943708	0.772422	ROCK1/PACSIN3	2
PMA / Mock_PH	GOBP_REGULATION_OF_PROTEIN_SUMOYLATION	GOBP_REGULATION_OF_PROTEIN_SUMOYLATION	2/1349	24/17959	0.0833333	1.1094	0.152838	0.54746	0.943708	0.772422	GNL3L/HDAC4	2
PMA / Mock_PH	GOBP_RENAL_WATER_HOMEOSTASIS	GOBP_RENAL_WATER_HOMEOSTASIS	2/1349	24/17959	0.0833333	1.1094	0.152838	0.54746	0.943708	0.772422	AKAP11/MLLT6	2
PMA / Mock_PH	GOBP_TYPE_B_PANCREATIC_CELL_DEVELOPMENT	GOBP_TYPE_B_PANCREATIC_CELL_DEVELOPMENT	2/1349	24/17959	0.0833333	1.1094	0.152838	0.54746	0.943708	0.772422	BAD/GSK3B	2
PMA / Mock_PH	GOBP_REGULATED_EXOCYTOSIS	GOBP_REGULATED_EXOCYTOSIS	17/1349	228/17959	0.0745614	0.992623	-0.0319476	0.549278	0.946465	0.774679	SYN1/SCRIB/RAB11FIP5/GIT1/PPFIA3/SNAP23/LAT/SNX4/FBXL20/BCR/UNC13B/VAMP3/STXBP5/BRAF/CBL/MICAL1/ARHGAP17	17
PMA / Mock_PH	GOBP_EPITHELIAL_CELL_APOPTOTIC_PROCESS	GOBP_EPITHELIAL_CELL_APOPTOTIC_PROCESS	11/1349	147/17959	0.0748299	0.996198	-0.0131915	0.550471	0.947195	0.775277	GATA3/STK4/DAB2IP/TMF1/LEF1/RB1/SRSF6/BRAF/STK3/ADAR/PAK4	11
PMA / Mock_PH	GOBP_CELLULAR_RESPONSE_TO_ESTRADIOL_STIMULUS	GOBP_CELLULAR_RESPONSE_TO_ESTRADIOL_STIMULUS	3/1349	38/17959	0.0789474	1.05101	0.0897092	0.551454	0.947195	0.775277	KIF18A/HNRNPD/NCOA3	3
PMA / Mock_PH	GOBP_DNA_DEALKYLATION	GOBP_DNA_DEALKYLATION	3/1349	38/17959	0.0789474	1.05101	0.0897092	0.551454	0.947195	0.775277	GATA3/EOMES/TET2	3
PMA / Mock_PH	GOBP_ESTABLISHMENT_OF_PROTEIN_LOCALIZATION_TO_MITOCHONDRIAL_MEMBRANE	GOBP_ESTABLISHMENT_OF_PROTEIN_LOCALIZATION_TO_MITOCHONDRIAL_MEMBRANE	3/1349	38/17959	0.0789474	1.05101	0.0897092	0.551454	0.947195	0.775277	TOMM22/HSPA4/HSP90AA1	3
PMA / Mock_PH	GOBP_NEGATIVE_REGULATION_OF_DNA_BIOSYNTHETIC_PROCESS	GOBP_NEGATIVE_REGULATION_OF_DNA_BIOSYNTHETIC_PROCESS	3/1349	38/17959	0.0789474	1.05101	0.0897092	0.551454	0.947195	0.775277	GNL3L/CHEK1/HNRNPC	3
PMA / Mock_PH	GOBP_NEGATIVE_REGULATION_OF_ENDOTHELIAL_CELL_APOPTOTIC_PROCESS	GOBP_NEGATIVE_REGULATION_OF_ENDOTHELIAL_CELL_APOPTOTIC_PROCESS	3/1349	38/17959	0.0789474	1.05101	0.0897092	0.551454	0.947195	0.775277	GATA3/BRAF/PAK4	3
PMA / Mock_PH	GOBP_PURINE_CONTAINING_COMPOUND_TRANSMEMBRANE_TRANSPORT	GOBP_PURINE_CONTAINING_COMPOUND_TRANSMEMBRANE_TRANSPORT	3/1349	38/17959	0.0789474	1.05101	0.0897092	0.551454	0.947195	0.775277	SLC35B2/SLC19A1/LRRC8A	3
PMA / Mock_PH	GOBP_SKELETAL_MUSCLE_TISSUE_REGENERATION	GOBP_SKELETAL_MUSCLE_TISSUE_REGENERATION	3/1349	38/17959	0.0789474	1.05101	0.0897092	0.551454	0.947195	0.775277	MTPN/HDGFL2/EZH2	3
PMA / Mock_PH	GOBP_REGULATION_OF_OSSIFICATION	GOBP_REGULATION_OF_OSSIFICATION	9/1349	120/17959	0.075	0.998462	-0.00481794	0.551839	0.94748	0.77551	SETD2/PTK2B/SLC20A2/MAPK3/PTGER4/MAPK1/BMP2K/MAPK14/NIPBL	9
PMA / Mock_PH	GOBP_MAINTENANCE_OF_LOCATION	GOBP_MAINTENANCE_OF_LOCATION	26/1349	350/17959	0.0742857	0.988953	-0.0594805	0.55347	0.948045	0.775972	PLCB3/LCK/SYNE1/FLNA/RANGAP1/HTT/TMSB4X/PTPRC/PTPN2/LATS1/PTK2B/OSBPL11/SKP1/DBN1/ITPR1/TAF3/NFKB1/OSBPL8/SIRT1/HSP90B1/STAT5B/JPH1/SP100/CIZ1/VPS13C/G3BP2	26
PMA / Mock_PH	GOBP_ODONTOGENESIS_OF_DENTIN_CONTAINING_TOOTH	GOBP_ODONTOGENESIS_OF_DENTIN_CONTAINING_TOOTH	7/1349	93/17959	0.0752688	1.00204	0.00562242	0.554303	0.948045	0.775972	BSG/BCL11B/STIM1/LEF1/BCL2L11/GLI3/HDAC1	7
PMA / Mock_PH	GOBP_VASCULAR_ASSOCIATED_SMOOTH_MUSCLE_CELL_MIGRATION	GOBP_VASCULAR_ASSOCIATED_SMOOTH_MUSCLE_CELL_MIGRATION	4/1349	52/17959	0.0769231	1.02406	0.0495219	0.555296	0.948045	0.775972	NF1/MAP3K7/DOCK7/SSH1	4
PMA / Mock_PH	GOBP_PLATELET_ACTIVATION	GOBP_PLATELET_ACTIVATION	10/1349	134/17959	0.0746269	0.993494	-0.0215416	0.555915	0.948045	0.775972	LCK/FLNA/DGKZ/PRKCQ/PRKCA/SLC7A11/TLN1/FZD6/ACTB/MAPK14	10
PMA / Mock_PH	GOBP_AXONAL_TRANSPORT	GOBP_AXONAL_TRANSPORT	5/1349	66/17959	0.0757576	1.00855	0.0198248	0.55898	0.948045	0.775972	MAP1A/SPAST/KIF4A/NDEL1/AP3D1	5
PMA / Mock_PH	GOBP_POLYSACCHARIDE_BIOSYNTHETIC_PROCESS	GOBP_POLYSACCHARIDE_BIOSYNTHETIC_PROCESS	5/1349	66/17959	0.0757576	1.00855	0.0198248	0.55898	0.948045	0.775972	NFKB1/PER2/GYS1/PTGES3/GSK3B	5
PMA / Mock_PH	GOBP_SOMITOGENESIS	GOBP_SOMITOGENESIS	5/1349	66/17959	0.0757576	1.00855	0.0198248	0.55898	0.948045	0.775972	EPB41L5/ABI1/LEF1/PRKDC/EP300	5
PMA / Mock_PH	GOBP_NEURAL_RETINA_DEVELOPMENT	GOBP_NEURAL_RETINA_DEVELOPMENT	6/1349	80/17959	0.075	0.998462	-0.00392943	0.5625	0.948045	0.775972	STAT3/ACTL6A/ATP2B4/SMARCA4/CASP2/TGIF2	6
PMA / Mock_PH	GOBP_NEGATIVE_REGULATION_OF_RESPONSE_TO_CYTOKINE_STIMULUS	GOBP_NEGATIVE_REGULATION_OF_RESPONSE_TO_CYTOKINE_STIMULUS	7/1349	94/17959	0.0744681	0.991381	-0.0238777	0.565863	0.948045	0.775972	PTPRC/PTPN2/GIGYF2/TRAIP/TLE5/ADAR/CACTIN	7
PMA / Mock_PH	GOBP_MUSCLE_CELL_DIFFERENTIATION	GOBP_MUSCLE_CELL_DIFFERENTIATION	31/1349	420/17959	0.0738095	0.982613	-0.102752	0.568217	0.948045	0.775972	SYNE1/DOCK2/TRIM32/RIPOR2/AKIRIN2/MTPN/MRTFB/ANKRD17/PLEC/RB1/HDGFL2/DNMT1/SIRT1/YY1/SLC9A1/AKAP13/SORT1/HIRA/SMYD3/EZH2/SPAG9/CDK9/KDM1A/MAPK14/TSC1/GLMN/MRTFA/HDAC4/NFATC2/HDAC1/ZEB1	31
PMA / Mock_PH	GOBP_REGULATION_OF_PEPTIDASE_ACTIVITY	GOBP_REGULATION_OF_PEPTIDASE_ACTIVITY	23/1349	312/17959	0.0737179	0.981394	-0.0944806	0.569078	0.948045	0.775972	LCK/CASP8AP2/BCL2L13/TBC1D10A/STAT3/RPS3/USP47/DDX3X/BCL2L12/DDRGK1/BAD/RPS6KA3/ROCK2/MBP/SIRT1/SENP1/RAF1/GAPDH/CASP2/ANP32B/DAP/MYC/HDAC1	23
PMA / Mock_PH	GOBP_CENTRAL_NERVOUS_SYSTEM_NEURON_AXONOGENESIS	GOBP_CENTRAL_NERVOUS_SYSTEM_NEURON_AXONOGENESIS	3/1349	39/17959	0.0769231	1.02406	0.0428717	0.569392	0.948045	0.775972	ADARB1/NDEL1/HSP90AA1	3
PMA / Mock_PH	GOBP_L_GLUTAMATE_IMPORT	GOBP_L_GLUTAMATE_IMPORT	3/1349	39/17959	0.0769231	1.02406	0.0428717	0.569392	0.948045	0.775972	NF1/SLC7A11/PER2	3
PMA / Mock_PH	GOBP_NEGATIVE_REGULATION_OF_LYMPHOCYTE_APOPTOTIC_PROCESS	GOBP_NEGATIVE_REGULATION_OF_LYMPHOCYTE_APOPTOTIC_PROCESS	3/1349	39/17959	0.0769231	1.02406	0.0428717	0.569392	0.948045	0.775972	BCL11B/PRKCQ/NOC2L	3
PMA / Mock_PH	GOBP_NEGATIVE_REGULATION_OF_NOTCH_SIGNALING_PATHWAY	GOBP_NEGATIVE_REGULATION_OF_NOTCH_SIGNALING_PATHWAY	3/1349	39/17959	0.0769231	1.02406	0.0428717	0.569392	0.948045	0.775972	CBFA2T2/WWP2/ARRB1	3
PMA / Mock_PH	GOBP_RESPONSE_TO_DEXAMETHASONE	GOBP_RESPONSE_TO_DEXAMETHASONE	3/1349	39/17959	0.0769231	1.02406	0.0428717	0.569392	0.948045	0.775972	TFAP4/SMYD3/USP8	3
PMA / Mock_PH	GOBP_ANTIGEN_PROCESSING_AND_PRESENTATION_VIA_MHC_CLASS_IB	GOBP_ANTIGEN_PROCESSING_AND_PRESENTATION_VIA_MHC_CLASS_IB	2/1349	25/17959	0.08	1.06503	0.0927189	0.56995	0.948045	0.775972	HLA-A/AP3D1	2
PMA / Mock_PH	GOBP_BLASTODERM_SEGMENTATION	GOBP_BLASTODERM_SEGMENTATION	2/1349	25/17959	0.08	1.06503	0.0927189	0.56995	0.948045	0.775972	TDRKH/TASOR	2
PMA / Mock_PH	GOBP_DECIDUALIZATION	GOBP_DECIDUALIZATION	2/1349	25/17959	0.08	1.06503	0.0927189	0.56995	0.948045	0.775972	BSG/JUNB	2
PMA / Mock_PH	GOBP_EXTRACELLULAR_VESICLE_BIOGENESIS	GOBP_EXTRACELLULAR_VESICLE_BIOGENESIS	2/1349	25/17959	0.08	1.06503	0.0927189	0.56995	0.948045	0.775972	VPS4B/HGS	2
PMA / Mock_PH	GOBP_GLUCOCORTICOID_METABOLIC_PROCESS	GOBP_GLUCOCORTICOID_METABOLIC_PROCESS	2/1349	25/17959	0.08	1.06503	0.0927189	0.56995	0.948045	0.775972	STUB1/ATP1A1	2
PMA / Mock_PH	GOBP_LIVER_MORPHOGENESIS	GOBP_LIVER_MORPHOGENESIS	2/1349	25/17959	0.08	1.06503	0.0927189	0.56995	0.948045	0.775972	CUL3/MED1	2
PMA / Mock_PH	GOBP_MELANOCYTE_DIFFERENTIATION	GOBP_MELANOCYTE_DIFFERENTIATION	2/1349	25/17959	0.08	1.06503	0.0927189	0.56995	0.948045	0.775972	USP13/GLI3	2
PMA / Mock_PH	GOBP_MEMBRANE_REPOLARIZATION_DURING_CARDIAC_MUSCLE_CELL_ACTION_POTENTIAL	GOBP_MEMBRANE_REPOLARIZATION_DURING_CARDIAC_MUSCLE_CELL_ACTION_POTENTIAL	2/1349	25/17959	0.08	1.06503	0.0927189	0.56995	0.948045	0.775972	FLNA/ATP1A1	2
PMA / Mock_PH	GOBP_NEGATIVE_REGULATION_OF_NEURAL_PRECURSOR_CELL_PROLIFERATION	GOBP_NEGATIVE_REGULATION_OF_NEURAL_PRECURSOR_CELL_PROLIFERATION	2/1349	25/17959	0.08	1.06503	0.0927189	0.56995	0.948045	0.775972	NF1/KDM2B	2
PMA / Mock_PH	GOBP_NEGATIVE_REGULATION_OF_REGULATED_SECRETORY_PATHWAY	GOBP_NEGATIVE_REGULATION_OF_REGULATED_SECRETORY_PATHWAY	2/1349	25/17959	0.08	1.06503	0.0927189	0.56995	0.948045	0.775972	BCR/BRAF	2
PMA / Mock_PH	GOBP_NEGATIVE_REGULATION_OF_T_CELL_APOPTOTIC_PROCESS	GOBP_NEGATIVE_REGULATION_OF_T_CELL_APOPTOTIC_PROCESS	2/1349	25/17959	0.08	1.06503	0.0927189	0.56995	0.948045	0.775972	BCL11B/PRKCQ	2
PMA / Mock_PH	GOBP_NEUROTRANSMITTER_RECEPTOR_LOCALIZATION_TO_POSTSYNAPTIC_SPECIALIZATION_MEMBRANE	GOBP_NEUROTRANSMITTER_RECEPTOR_LOCALIZATION_TO_POSTSYNAPTIC_SPECIALIZATION_MEMBRANE	2/1349	25/17959	0.08	1.06503	0.0927189	0.56995	0.948045	0.775972	ADAM10/DLG1	2
PMA / Mock_PH	GOBP_PLATELET_DENSE_GRANULE_ORGANIZATION	GOBP_PLATELET_DENSE_GRANULE_ORGANIZATION	2/1349	25/17959	0.08	1.06503	0.0927189	0.56995	0.948045	0.775972	AP1M1/AP3D1	2
PMA / Mock_PH	GOBP_PYRIMIDINE_NUCLEOSIDE_TRIPHOSPHATE_METABOLIC_PROCESS	GOBP_PYRIMIDINE_NUCLEOSIDE_TRIPHOSPHATE_METABOLIC_PROCESS	2/1349	25/17959	0.08	1.06503	0.0927189	0.56995	0.948045	0.775972	CAD/DUT	2
PMA / Mock_PH	GOBP_REGULATION_OF_VASCULAR_ASSOCIATED_SMOOTH_MUSCLE_CELL_DIFFERENTIATION	GOBP_REGULATION_OF_VASCULAR_ASSOCIATED_SMOOTH_MUSCLE_CELL_DIFFERENTIATION	2/1349	25/17959	0.08	1.06503	0.0927189	0.56995	0.948045	0.775972	DNMT1/NFATC2	2
PMA / Mock_PH	GOBP_CARDIAC_MUSCLE_CELL_ACTION_POTENTIAL_INVOLVED_IN_CONTRACTION	GOBP_CARDIAC_MUSCLE_CELL_ACTION_POTENTIAL_INVOLVED_IN_CONTRACTION	4/1349	53/17959	0.0754717	1.00474	0.00985146	0.570651	0.948045	0.775972	FLNA/DSG2/DLG1/ATP1A1	4
PMA / Mock_PH	GOBP_HOMOLOGOUS_CHROMOSOME_PAIRING_AT_MEIOSIS	GOBP_HOMOLOGOUS_CHROMOSOME_PAIRING_AT_MEIOSIS	4/1349	53/17959	0.0754717	1.00474	0.00985146	0.570651	0.948045	0.775972	BRIP1/EHMT2/BAG6/MRE11	4
PMA / Mock_PH	GOBP_POSITIVE_REGULATION_OF_EXTRINSIC_APOPTOTIC_SIGNALING_PATHWAY	GOBP_POSITIVE_REGULATION_OF_EXTRINSIC_APOPTOTIC_SIGNALING_PATHWAY	4/1349	53/17959	0.0754717	1.00474	0.00985146	0.570651	0.948045	0.775972	NF1/STK4/PTPRC/STK3	4
PMA / Mock_PH	GOBP_REGULATION_OF_NEUROBLAST_PROLIFERATION	GOBP_REGULATION_OF_NEUROBLAST_PROLIFERATION	4/1349	53/17959	0.0754717	1.00474	0.00985146	0.570651	0.948045	0.775972	NF1/WDR62/KDM1A/GLI3	4
PMA / Mock_PH	GOBP_RESPONSE_TO_CARBOHYDRATE	GOBP_RESPONSE_TO_CARBOHYDRATE	17/1349	231/17959	0.0735931	0.979732	-0.0883577	0.571548	0.948045	0.775972	RAB11FIP5/SMAD2/C2CD2L/CDT1/PTK2B/SLC12A7/NADK/TRA2B/BAD/KAT7/SMARCA4/UNC13B/RAF1/ILDR2/ADNP/UBTF/RMI1	17
PMA / Mock_PH	GOBP_ANIMAL_ORGAN_FORMATION	GOBP_ANIMAL_ORGAN_FORMATION	5/1349	67/17959	0.0746269	0.993494	-0.0152037	0.572615	0.948045	0.775972	MAPK3/MAPK1/LEMD2/MAP2K2/GLI3	5
PMA / Mock_PH	GOBP_SYNCYTIUM_FORMATION	GOBP_SYNCYTIUM_FORMATION	5/1349	67/17959	0.0746269	0.993494	-0.0152037	0.572615	0.948045	0.775972	DOCK2/RIPOR2/SH3PXD2A/MAPK14/NFATC2	5
PMA / Mock_PH	GOBP_RESPONSE_TO_SALT	GOBP_RESPONSE_TO_SALT	27/1349	367/17959	0.0735695	0.979418	-0.113533	0.574293	0.948045	0.775972	JUND/ADD1/ITPKC/STIM1/PTK2B/SEC31A/ITPR1/EEF2K/PLEC/TOP2B/EHMT2/JUNB/ATP2B4/ROCK2/SLC12A2/SIPA1/HSP90B1/KMT2A/HNRNPD/TAF9/SSH1/DAXX/BCL11A/BRAF/HSP90AA1/UFL1/NFATC2	27
PMA / Mock_PH	GOBP_CYTOKINE_PRODUCTION_INVOLVED_IN_INFLAMMATORY_RESPONSE	GOBP_CYTOKINE_PRODUCTION_INVOLVED_IN_INFLAMMATORY_RESPONSE	6/1349	81/17959	0.0740741	0.986135	-0.0356409	0.574883	0.948045	0.775972	IL17RA/STAT3/EZH2/PER1/MAPK14/BAP1	6
PMA / Mock_PH	GOBP_ENDOTHELIAL_CELL_MIGRATION	GOBP_ENDOTHELIAL_CELL_MIGRATION	21/1349	286/17959	0.0734266	0.977515	-0.109237	0.576278	0.948045	0.775972	PRKD2/PIK3C2A/GATA3/NF1/LPXN/TMSB4X/DAB2IP/PTK2B/PRKCA/PXN/STAT1/HDAC7/ATP2B4/ROCK2/SIRT1/GIPC1/ETS1/SP100/CLN3/MAPK14/PAXIP1	21
PMA / Mock_PH	GOBP_2FE_2S_CLUSTER_ASSEMBLY	GOBP_2FE_2S_CLUSTER_ASSEMBLY	1/1349	11/17959	0.0909091	1.21026	0.198787	0.576499	0.948045	0.775972	ISCU	1
PMA / Mock_PH	GOBP_AMINO_SUGAR_BIOSYNTHETIC_PROCESS	GOBP_AMINO_SUGAR_BIOSYNTHETIC_PROCESS	1/1349	11/17959	0.0909091	1.21026	0.198787	0.576499	0.948045	0.775972	GFPT1	1
PMA / Mock_PH	GOBP_ARGININE_CATABOLIC_PROCESS	GOBP_ARGININE_CATABOLIC_PROCESS	1/1349	11/17959	0.0909091	1.21026	0.198787	0.576499	0.948045	0.775972	ATP2B4	1
PMA / Mock_PH	GOBP_ATRIAL_CARDIAC_MUSCLE_CELL_MEMBRANE_REPOLARIZATION	GOBP_ATRIAL_CARDIAC_MUSCLE_CELL_MEMBRANE_REPOLARIZATION	1/1349	11/17959	0.0909091	1.21026	0.198787	0.576499	0.948045	0.775972	FLNA	1
PMA / Mock_PH	GOBP_CELL_FATE_COMMITMENT_INVOLVED_IN_PATTERN_SPECIFICATION	GOBP_CELL_FATE_COMMITMENT_INVOLVED_IN_PATTERN_SPECIFICATION	1/1349	11/17959	0.0909091	1.21026	0.198787	0.576499	0.948045	0.775972	GLI3	1
PMA / Mock_PH	GOBP_CELL_PROLIFERATION_IN_BONE_MARROW	GOBP_CELL_PROLIFERATION_IN_BONE_MARROW	1/1349	11/17959	0.0909091	1.21026	0.198787	0.576499	0.948045	0.775972	LEF1	1
PMA / Mock_PH	GOBP_CELLULAR_RESPONSE_TO_CAFFEINE	GOBP_CELLULAR_RESPONSE_TO_CAFFEINE	1/1349	11/17959	0.0909091	1.21026	0.198787	0.576499	0.948045	0.775972	CHEK1	1
PMA / Mock_PH	GOBP_DOUBLE_STRAND_BREAK_REPAIR_INVOLVED_IN_MEIOTIC_RECOMBINATION	GOBP_DOUBLE_STRAND_BREAK_REPAIR_INVOLVED_IN_MEIOTIC_RECOMBINATION	1/1349	11/17959	0.0909091	1.21026	0.198787	0.576499	0.948045	0.775972	BRIP1	1
PMA / Mock_PH	GOBP_ENDOTHELIN_RECEPTOR_SIGNALING_PATHWAY	GOBP_ENDOTHELIN_RECEPTOR_SIGNALING_PATHWAY	1/1349	11/17959	0.0909091	1.21026	0.198787	0.576499	0.948045	0.775972	PTK2B	1
PMA / Mock_PH	GOBP_EPITHELIAL_FLUID_TRANSPORT	GOBP_EPITHELIAL_FLUID_TRANSPORT	1/1349	11/17959	0.0909091	1.21026	0.198787	0.576499	0.948045	0.775972	ITPR1	1
PMA / Mock_PH	GOBP_ER_OVERLOAD_RESPONSE	GOBP_ER_OVERLOAD_RESPONSE	1/1349	11/17959	0.0909091	1.21026	0.198787	0.576499	0.948045	0.775972	GSK3B	1
PMA / Mock_PH	GOBP_ESTABLISHMENT_OR_MAINTENANCE_OF_TRANSMEMBRANE_ELECTROCHEMICAL_GRADIENT	GOBP_ESTABLISHMENT_OR_MAINTENANCE_OF_TRANSMEMBRANE_ELECTROCHEMICAL_GRADIENT	1/1349	11/17959	0.0909091	1.21026	0.198787	0.576499	0.948045	0.775972	ATP1A1	1
PMA / Mock_PH	GOBP_L_ASPARTATE_TRANSMEMBRANE_TRANSPORT	GOBP_L_ASPARTATE_TRANSMEMBRANE_TRANSPORT	1/1349	11/17959	0.0909091	1.21026	0.198787	0.576499	0.948045	0.775972	SLC1A5	1
PMA / Mock_PH	GOBP_LIPID_PHOSPHORYLATION	GOBP_LIPID_PHOSPHORYLATION	1/1349	11/17959	0.0909091	1.21026	0.198787	0.576499	0.948045	0.775972	DGKZ	1
PMA / Mock_PH	GOBP_MACROMOLECULE_DEPALMITOYLATION	GOBP_MACROMOLECULE_DEPALMITOYLATION	1/1349	11/17959	0.0909091	1.21026	0.198787	0.576499	0.948045	0.775972	ABHD10	1
PMA / Mock_PH	GOBP_MAGNESIUM_ION_HOMEOSTASIS	GOBP_MAGNESIUM_ION_HOMEOSTASIS	1/1349	11/17959	0.0909091	1.21026	0.198787	0.576499	0.948045	0.775972	CNNM3	1
PMA / Mock_PH	GOBP_MAINTENANCE_OF_APICAL_BASAL_CELL_POLARITY	GOBP_MAINTENANCE_OF_APICAL_BASAL_CELL_POLARITY	1/1349	11/17959	0.0909091	1.21026	0.198787	0.576499	0.948045	0.775972	NHERF1	1
PMA / Mock_PH	GOBP_MANGANESE_ION_TRANSPORT	GOBP_MANGANESE_ION_TRANSPORT	1/1349	11/17959	0.0909091	1.21026	0.198787	0.576499	0.948045	0.775972	ATP13A1	1
PMA / Mock_PH	GOBP_MDA_5_SIGNALING_PATHWAY	GOBP_MDA_5_SIGNALING_PATHWAY	1/1349	11/17959	0.0909091	1.21026	0.198787	0.576499	0.948045	0.775972	ANKRD17	1
PMA / Mock_PH	GOBP_MESENCHYMAL_STEM_CELL_PROLIFERATION	GOBP_MESENCHYMAL_STEM_CELL_PROLIFERATION	1/1349	11/17959	0.0909091	1.21026	0.198787	0.576499	0.948045	0.775972	FERMT2	1
PMA / Mock_PH	GOBP_MESENCHYMAL_TO_EPITHELIAL_TRANSITION_INVOLVED_IN_METANEPHROS_MORPHOGENESIS	GOBP_MESENCHYMAL_TO_EPITHELIAL_TRANSITION_INVOLVED_IN_METANEPHROS_MORPHOGENESIS	1/1349	11/17959	0.0909091	1.21026	0.198787	0.576499	0.948045	0.775972	STAT1	1
PMA / Mock_PH	GOBP_NAIL_DEVELOPMENT	GOBP_NAIL_DEVELOPMENT	1/1349	11/17959	0.0909091	1.21026	0.198787	0.576499	0.948045	0.775972	FZD6	1
PMA / Mock_PH	GOBP_NEGATIVE_REGULATION_OF_CAMP_MEDIATED_SIGNALING	GOBP_NEGATIVE_REGULATION_OF_CAMP_MEDIATED_SIGNALING	1/1349	11/17959	0.0909091	1.21026	0.198787	0.576499	0.948045	0.775972	PDE3B	1
PMA / Mock_PH	GOBP_NEGATIVE_REGULATION_OF_CELLULAR_RESPONSE_TO_HYPOXIA	GOBP_NEGATIVE_REGULATION_OF_CELLULAR_RESPONSE_TO_HYPOXIA	1/1349	11/17959	0.0909091	1.21026	0.198787	0.576499	0.948045	0.775972	ENO1	1
PMA / Mock_PH	GOBP_NEGATIVE_REGULATION_OF_CHOLESTEROL_METABOLIC_PROCESS	GOBP_NEGATIVE_REGULATION_OF_CHOLESTEROL_METABOLIC_PROCESS	1/1349	11/17959	0.0909091	1.21026	0.198787	0.576499	0.948045	0.775972	SCAP	1
PMA / Mock_PH	GOBP_NEGATIVE_REGULATION_OF_EXCITATORY_POSTSYNAPTIC_POTENTIAL	GOBP_NEGATIVE_REGULATION_OF_EXCITATORY_POSTSYNAPTIC_POTENTIAL	1/1349	11/17959	0.0909091	1.21026	0.198787	0.576499	0.948045	0.775972	SYNE1	1
PMA / Mock_PH	GOBP_NEGATIVE_REGULATION_OF_MESENCHYMAL_CELL_APOPTOTIC_PROCESS	GOBP_NEGATIVE_REGULATION_OF_MESENCHYMAL_CELL_APOPTOTIC_PROCESS	1/1349	11/17959	0.0909091	1.21026	0.198787	0.576499	0.948045	0.775972	SYNE1	1
PMA / Mock_PH	GOBP_NEGATIVE_REGULATION_OF_MOTOR_NEURON_APOPTOTIC_PROCESS	GOBP_NEGATIVE_REGULATION_OF_MOTOR_NEURON_APOPTOTIC_PROCESS	1/1349	11/17959	0.0909091	1.21026	0.198787	0.576499	0.948045	0.775972	ROCK1	1
PMA / Mock_PH	GOBP_NEGATIVE_REGULATION_OF_MYELOID_LEUKOCYTE_MEDIATED_IMMUNITY	GOBP_NEGATIVE_REGULATION_OF_MYELOID_LEUKOCYTE_MEDIATED_IMMUNITY	1/1349	11/17959	0.0909091	1.21026	0.198787	0.576499	0.948045	0.775972	BCR	1
PMA / Mock_PH	GOBP_NEGATIVE_REGULATION_OF_NEUROBLAST_PROLIFERATION	GOBP_NEGATIVE_REGULATION_OF_NEUROBLAST_PROLIFERATION	1/1349	11/17959	0.0909091	1.21026	0.198787	0.576499	0.948045	0.775972	NF1	1
PMA / Mock_PH	GOBP_NEGATIVE_REGULATION_OF_PROTEIN_AUTOPHOSPHORYLATION	GOBP_NEGATIVE_REGULATION_OF_PROTEIN_AUTOPHOSPHORYLATION	1/1349	11/17959	0.0909091	1.21026	0.198787	0.576499	0.948045	0.775972	PTPRC	1
PMA / Mock_PH	GOBP_NEGATIVE_REGULATION_OF_PROTEIN_SUMOYLATION	GOBP_NEGATIVE_REGULATION_OF_PROTEIN_SUMOYLATION	1/1349	11/17959	0.0909091	1.21026	0.198787	0.576499	0.948045	0.775972	GNL3L	1
PMA / Mock_PH	GOBP_NEGATIVE_REGULATION_OF_RESPONSE_TO_OXIDATIVE_STRESS	GOBP_NEGATIVE_REGULATION_OF_RESPONSE_TO_OXIDATIVE_STRESS	1/1349	11/17959	0.0909091	1.21026	0.198787	0.576499	0.948045	0.775972	NCOA7	1
PMA / Mock_PH	GOBP_NEPHRIC_DUCT_MORPHOGENESIS	GOBP_NEPHRIC_DUCT_MORPHOGENESIS	1/1349	11/17959	0.0909091	1.21026	0.198787	0.576499	0.948045	0.775972	GATA3	1
PMA / Mock_PH	GOBP_ODONTOBLAST_DIFFERENTIATION	GOBP_ODONTOBLAST_DIFFERENTIATION	1/1349	11/17959	0.0909091	1.21026	0.198787	0.576499	0.948045	0.775972	SMAD2	1
PMA / Mock_PH	GOBP_OSTEOCLAST_PROLIFERATION	GOBP_OSTEOCLAST_PROLIFERATION	1/1349	11/17959	0.0909091	1.21026	0.198787	0.576499	0.948045	0.775972	JUNB	1
PMA / Mock_PH	GOBP_PEPTIDYL_LYSINE_TRIMETHYLATION	GOBP_PEPTIDYL_LYSINE_TRIMETHYLATION	1/1349	11/17959	0.0909091	1.21026	0.198787	0.576499	0.948045	0.775972	SETD2	1
PMA / Mock_PH	GOBP_PEPTIDYL_PROLINE_HYDROXYLATION	GOBP_PEPTIDYL_PROLINE_HYDROXYLATION	1/1349	11/17959	0.0909091	1.21026	0.198787	0.576499	0.948045	0.775972	EGLN1	1
PMA / Mock_PH	GOBP_PLASMA_MEMBRANE_RAFT_ORGANIZATION	GOBP_PLASMA_MEMBRANE_RAFT_ORGANIZATION	1/1349	11/17959	0.0909091	1.21026	0.198787	0.576499	0.948045	0.775972	CLN3	1
PMA / Mock_PH	GOBP_PONS_DEVELOPMENT	GOBP_PONS_DEVELOPMENT	1/1349	11/17959	0.0909091	1.21026	0.198787	0.576499	0.948045	0.775972	SCRIB	1
PMA / Mock_PH	GOBP_POSITIVE_REGULATION_OF_CHEMOKINE_C_X_C_MOTIF_LIGAND_2_PRODUCTION	GOBP_POSITIVE_REGULATION_OF_CHEMOKINE_C_X_C_MOTIF_LIGAND_2_PRODUCTION	1/1349	11/17959	0.0909091	1.21026	0.198787	0.576499	0.948045	0.775972	MBP	1
PMA / Mock_PH	GOBP_POSITIVE_REGULATION_OF_EXTRINSIC_APOPTOTIC_SIGNALING_PATHWAY_IN_ABSENCE_OF_LIGAND	GOBP_POSITIVE_REGULATION_OF_EXTRINSIC_APOPTOTIC_SIGNALING_PATHWAY_IN_ABSENCE_OF_LIGAND	1/1349	11/17959	0.0909091	1.21026	0.198787	0.576499	0.948045	0.775972	NF1	1
PMA / Mock_PH	GOBP_POSITIVE_REGULATION_OF_PODOSOME_ASSEMBLY	GOBP_POSITIVE_REGULATION_OF_PODOSOME_ASSEMBLY	1/1349	11/17959	0.0909091	1.21026	0.198787	0.576499	0.948045	0.775972	LCP1	1
PMA / Mock_PH	GOBP_POSITIVE_REGULATION_OF_PROGRAMMED_NECROTIC_CELL_DEATH	GOBP_POSITIVE_REGULATION_OF_PROGRAMMED_NECROTIC_CELL_DEATH	1/1349	11/17959	0.0909091	1.21026	0.198787	0.576499	0.948045	0.775972	RIPK3	1
PMA / Mock_PH	GOBP_POSITIVE_REGULATION_OF_T_CELL_DIFFERENTIATION_IN_THYMUS	GOBP_POSITIVE_REGULATION_OF_T_CELL_DIFFERENTIATION_IN_THYMUS	1/1349	11/17959	0.0909091	1.21026	0.198787	0.576499	0.948045	0.775972	TESPA1	1
PMA / Mock_PH	GOBP_POST_EMBRYONIC_ANIMAL_ORGAN_MORPHOGENESIS	GOBP_POST_EMBRYONIC_ANIMAL_ORGAN_MORPHOGENESIS	1/1349	11/17959	0.0909091	1.21026	0.198787	0.576499	0.948045	0.775972	BCL2L11	1
PMA / Mock_PH	GOBP_PROTEIN_DENEDDYLATION	GOBP_PROTEIN_DENEDDYLATION	1/1349	11/17959	0.0909091	1.21026	0.198787	0.576499	0.948045	0.775972	GPS1	1
PMA / Mock_PH	GOBP_PROTEIN_LOCALIZATION_TO_PRESYNAPSE	GOBP_PROTEIN_LOCALIZATION_TO_PRESYNAPSE	1/1349	11/17959	0.0909091	1.21026	0.198787	0.576499	0.948045	0.775972	MAP1A	1
PMA / Mock_PH	GOBP_PURINE_NUCLEOBASE_BIOSYNTHETIC_PROCESS	GOBP_PURINE_NUCLEOBASE_BIOSYNTHETIC_PROCESS	1/1349	11/17959	0.0909091	1.21026	0.198787	0.576499	0.948045	0.775972	APRT	1
PMA / Mock_PH	GOBP_PURINE_NUCLEOSIDE_BIOSYNTHETIC_PROCESS	GOBP_PURINE_NUCLEOSIDE_BIOSYNTHETIC_PROCESS	1/1349	11/17959	0.0909091	1.21026	0.198787	0.576499	0.948045	0.775972	APRT	1
PMA / Mock_PH	GOBP_REGULATION_OF_APOPTOTIC_DNA_FRAGMENTATION	GOBP_REGULATION_OF_APOPTOTIC_DNA_FRAGMENTATION	1/1349	11/17959	0.0909091	1.21026	0.198787	0.576499	0.948045	0.775972	NMNAT1	1
PMA / Mock_PH	GOBP_REGULATION_OF_DOPAMINE_RECEPTOR_SIGNALING_PATHWAY	GOBP_REGULATION_OF_DOPAMINE_RECEPTOR_SIGNALING_PATHWAY	1/1349	11/17959	0.0909091	1.21026	0.198787	0.576499	0.948045	0.775972	PALM	1
PMA / Mock_PH	GOBP_REGULATION_OF_EXCRETION	GOBP_REGULATION_OF_EXCRETION	1/1349	11/17959	0.0909091	1.21026	0.198787	0.576499	0.948045	0.775972	NHERF1	1
PMA / Mock_PH	GOBP_REGULATION_OF_GENE_EXPRESSION_BY_GENOMIC_IMPRINTING	GOBP_REGULATION_OF_GENE_EXPRESSION_BY_GENOMIC_IMPRINTING	1/1349	11/17959	0.0909091	1.21026	0.198787	0.576499	0.948045	0.775972	ARID4B	1
PMA / Mock_PH	GOBP_REGULATION_OF_LYSOSOMAL_PROTEIN_CATABOLIC_PROCESS	GOBP_REGULATION_OF_LYSOSOMAL_PROTEIN_CATABOLIC_PROCESS	1/1349	11/17959	0.0909091	1.21026	0.198787	0.576499	0.948045	0.775972	USP8	1
PMA / Mock_PH	GOBP_REGULATION_OF_MACROPHAGE_APOPTOTIC_PROCESS	GOBP_REGULATION_OF_MACROPHAGE_APOPTOTIC_PROCESS	1/1349	11/17959	0.0909091	1.21026	0.198787	0.576499	0.948045	0.775972	SIRT1	1
PMA / Mock_PH	GOBP_REGULATION_OF_MATRIX_METALLOPEPTIDASE_SECRETION	GOBP_REGULATION_OF_MATRIX_METALLOPEPTIDASE_SECRETION	1/1349	11/17959	0.0909091	1.21026	0.198787	0.576499	0.948045	0.775972	SLC12A2	1
PMA / Mock_PH	GOBP_REGULATION_OF_NEUROTRANSMITTER_RECEPTOR_LOCALIZATION_TO_POSTSYNAPTIC_SPECIALIZATION_MEMBRANE	GOBP_REGULATION_OF_NEUROTRANSMITTER_RECEPTOR_LOCALIZATION_TO_POSTSYNAPTIC_SPECIALIZATION_MEMBRANE	1/1349	11/17959	0.0909091	1.21026	0.198787	0.576499	0.948045	0.775972	ADAM10	1
PMA / Mock_PH	GOBP_REGULATION_OF_POSTSYNAPTIC_DENSITY_ASSEMBLY	GOBP_REGULATION_OF_POSTSYNAPTIC_DENSITY_ASSEMBLY	1/1349	11/17959	0.0909091	1.21026	0.198787	0.576499	0.948045	0.775972	PTK2B	1
PMA / Mock_PH	GOBP_REGULATION_OF_PROTEIN_LIPIDATION	GOBP_REGULATION_OF_PROTEIN_LIPIDATION	1/1349	11/17959	0.0909091	1.21026	0.198787	0.576499	0.948045	0.775972	RB1CC1	1
PMA / Mock_PH	GOBP_REGULATION_OF_SMOOTHENED_SIGNALING_PATHWAY_INVOLVED_IN_DORSAL_VENTRAL_NEURAL_TUBE_PATTERNING	GOBP_REGULATION_OF_SMOOTHENED_SIGNALING_PATHWAY_INVOLVED_IN_DORSAL_VENTRAL_NEURAL_TUBE_PATTERNING	1/1349	11/17959	0.0909091	1.21026	0.198787	0.576499	0.948045	0.775972	GLI3	1
PMA / Mock_PH	GOBP_RENAL_SODIUM_EXCRETION	GOBP_RENAL_SODIUM_EXCRETION	1/1349	11/17959	0.0909091	1.21026	0.198787	0.576499	0.948045	0.775972	MLLT6	1
PMA / Mock_PH	GOBP_ROSTROCAUDAL_NEURAL_TUBE_PATTERNING	GOBP_ROSTROCAUDAL_NEURAL_TUBE_PATTERNING	1/1349	11/17959	0.0909091	1.21026	0.198787	0.576499	0.948045	0.775972	KDM2B	1
PMA / Mock_PH	GOBP_RRNA_BASE_METHYLATION	GOBP_RRNA_BASE_METHYLATION	1/1349	11/17959	0.0909091	1.21026	0.198787	0.576499	0.948045	0.775972	NOP2	1
PMA / Mock_PH	GOBP_SEQUESTERING_OF_ACTIN_MONOMERS	GOBP_SEQUESTERING_OF_ACTIN_MONOMERS	1/1349	11/17959	0.0909091	1.21026	0.198787	0.576499	0.948045	0.775972	TMSB4X	1
PMA / Mock_PH	GOBP_SHORT_TERM_MEMORY	GOBP_SHORT_TERM_MEMORY	1/1349	11/17959	0.0909091	1.21026	0.198787	0.576499	0.948045	0.775972	ADNP	1
PMA / Mock_PH	GOBP_SOMITE_ROSTRAL_CAUDAL_AXIS_SPECIFICATION	GOBP_SOMITE_ROSTRAL_CAUDAL_AXIS_SPECIFICATION	1/1349	11/17959	0.0909091	1.21026	0.198787	0.576499	0.948045	0.775972	EPB41L5	1
PMA / Mock_PH	GOBP_TELOMERIC_LOOP_DISASSEMBLY	GOBP_TELOMERIC_LOOP_DISASSEMBLY	1/1349	11/17959	0.0909091	1.21026	0.198787	0.576499	0.948045	0.775972	WRN	1
PMA / Mock_PH	GOBP_TOXIN_TRANSPORT	GOBP_TOXIN_TRANSPORT	1/1349	11/17959	0.0909091	1.21026	0.198787	0.576499	0.948045	0.775972	ADAM10	1
PMA / Mock_PH	GOBP_TRIF_DEPENDENT_TOLL_LIKE_RECEPTOR_SIGNALING_PATHWAY	GOBP_TRIF_DEPENDENT_TOLL_LIKE_RECEPTOR_SIGNALING_PATHWAY	1/1349	11/17959	0.0909091	1.21026	0.198787	0.576499	0.948045	0.775972	MAP3K7	1
PMA / Mock_PH	GOBP_INTERMEDIATE_FILAMENT_BASED_PROCESS	GOBP_INTERMEDIATE_FILAMENT_BASED_PROCESS	7/1349	95/17959	0.0736842	0.980945	-0.053068	0.577283	0.948974	0.776732	ERBIN/PLEC/AGFG1/MACF1/MTM1/NDEL1/RAF1	7
PMA / Mock_PH	GOBP_ENTRY_INTO_HOST	GOBP_ENTRY_INTO_HOST	12/1349	164/17959	0.0731707	0.974109	-0.0949227	0.580767	0.954339	0.781123	EPS15/BSG/JPT2/PIKFYVE/SELPLG/SLC20A2/SLC1A5/TNFRSF4/WWP2/TRIM25/CBL/ILF3	12
PMA / Mock_PH	GOBP_BIOLOGICAL_PROCESS_INVOLVED_IN_INTRASPECIES_INTERACTION_BETWEEN_ORGANISMS	GOBP_BIOLOGICAL_PROCESS_INVOLVED_IN_INTRASPECIES_INTERACTION_BETWEEN_ORGANISMS	4/1349	54/17959	0.0740741	0.986135	-0.0290787	0.585704	0.958537	0.78456	PCM1/EIF4EBP2/ATXN1L/CIC	4
PMA / Mock_PH	GOBP_BROWN_FAT_CELL_DIFFERENTIATION	GOBP_BROWN_FAT_CELL_DIFFERENTIATION	4/1349	54/17959	0.0740741	0.986135	-0.0290787	0.585704	0.958537	0.78456	SIRT1/RREB1/SH2B2/MAPK14	4
PMA / Mock_PH	GOBP_LUNG_MORPHOGENESIS	GOBP_LUNG_MORPHOGENESIS	4/1349	54/17959	0.0740741	0.986135	-0.0290787	0.585704	0.958537	0.78456	MAPK3/MAPK1/SRSF6/MAP2K2	4
PMA / Mock_PH	GOBP_REGULATION_OF_CELLULAR_SENESCENCE	GOBP_REGULATION_OF_CELLULAR_SENESCENCE	4/1349	54/17959	0.0740741	0.986135	-0.0290787	0.585704	0.958537	0.78456	YBX1/NEK4/RBL1/SIRT1	4
PMA / Mock_PH	GOBP_AMYLOID_PRECURSOR_PROTEIN_CATABOLIC_PROCESS	GOBP_AMYLOID_PRECURSOR_PROTEIN_CATABOLIC_PROCESS	5/1349	68/17959	0.0735294	0.978884	-0.049716	0.586026	0.958537	0.78456	ROCK2/ADAM10/ROCK1/CLN3/RTN4	5
PMA / Mock_PH	GOBP_PROTEIN_LOCALIZATION_TO_CELL_SURFACE	GOBP_PROTEIN_LOCALIZATION_TO_CELL_SURFACE	5/1349	68/17959	0.0735294	0.978884	-0.049716	0.586026	0.958537	0.78456	GBF1/MAP1A/RAB11FIP5/FLNA/KCNAB2	5
PMA / Mock_PH	GOBP_STEROL_BIOSYNTHETIC_PROCESS	GOBP_STEROL_BIOSYNTHETIC_PROCESS	5/1349	68/17959	0.0735294	0.978884	-0.049716	0.586026	0.958537	0.78456	LBR/ACLY/MVD/SCAP/HMGCS1	5
PMA / Mock_PH	GOBP_INTERSTRAND_CROSS_LINK_REPAIR	GOBP_INTERSTRAND_CROSS_LINK_REPAIR	3/1349	40/17959	0.075	0.998462	-0.00277542	0.586879	0.958537	0.78456	NEIL3/RAD51AP1/NUCKS1	3
PMA / Mock_PH	GOBP_MITOCHONDRIAL_FISSION	GOBP_MITOCHONDRIAL_FISSION	3/1349	40/17959	0.075	0.998462	-0.00277542	0.586879	0.958537	0.78456	SPIRE1/MFF/DDHD1	3
PMA / Mock_PH	GOBP_NEURAL_TUBE_PATTERNING	GOBP_NEURAL_TUBE_PATTERNING	3/1349	40/17959	0.075	0.998462	-0.00277542	0.586879	0.958537	0.78456	IFT140/KDM2B/GLI3	3
PMA / Mock_PH	GOBP_PEPTIDYL_PROLINE_MODIFICATION	GOBP_PEPTIDYL_PROLINE_MODIFICATION	3/1349	40/17959	0.075	0.998462	-0.00277542	0.586879	0.958537	0.78456	EGLN1/PPIG/NKTR	3
PMA / Mock_PH	GOBP_PIGMENT_GRANULE_ORGANIZATION	GOBP_PIGMENT_GRANULE_ORGANIZATION	3/1349	40/17959	0.075	0.998462	-0.00277542	0.586879	0.958537	0.78456	PIKFYVE/AP1M1/AP3D1	3
PMA / Mock_PH	GOBP_POSITIVE_REGULATION_OF_T_CELL_MEDIATED_CYTOTOXICITY	GOBP_POSITIVE_REGULATION_OF_T_CELL_MEDIATED_CYTOTOXICITY	3/1349	40/17959	0.075	0.998462	-0.00277542	0.586879	0.958537	0.78456	PTPRC/HLA-A/STX7	3
PMA / Mock_PH	GOBP_REGULATION_OF_HEMATOPOIETIC_PROGENITOR_CELL_DIFFERENTIATION	GOBP_REGULATION_OF_HEMATOPOIETIC_PROGENITOR_CELL_DIFFERENTIATION	3/1349	40/17959	0.075	0.998462	-0.00277542	0.586879	0.958537	0.78456	PRKDC/ZBTB1/MYB	3
PMA / Mock_PH	GOBP_REGULATION_OF_PHOSPHOLIPASE_C_ACTIVITY	GOBP_REGULATION_OF_PHOSPHOLIPASE_C_ACTIVITY	3/1349	40/17959	0.075	0.998462	-0.00277542	0.586879	0.958537	0.78456	ITK/ABL2/BICD1	3
PMA / Mock_PH	GOBP_REGULATION_OF_NEUROTRANSMITTER_SECRETION	GOBP_REGULATION_OF_NEUROTRANSMITTER_SECRETION	6/1349	82/17959	0.0731707	0.974109	-0.0669664	0.58709	0.958537	0.78456	SYN1/NF1/GIT1/FBXL20/STXBP5/BRAF	6
PMA / Mock_PH	GOBP_REGULATION_OF_STEROID_BIOSYNTHETIC_PROCESS	GOBP_REGULATION_OF_STEROID_BIOSYNTHETIC_PROCESS	6/1349	82/17959	0.0731707	0.974109	-0.0669664	0.58709	0.958537	0.78456	GFI1/NFKB1/SIRT1/DDX20/SCAP/ATP1A1	6
PMA / Mock_PH	GOBP_PRODUCTION_OF_MOLECULAR_MEDIATOR_OF_IMMUNE_RESPONSE	GOBP_PRODUCTION_OF_MOLECULAR_MEDIATOR_OF_IMMUNE_RESPONSE	23/1349	315/17959	0.0730159	0.972047	-0.142636	0.588006	0.95967	0.785487	GATA3/UNG/PTPRC/MAVS/TCF3/MAP3K7/RIF1/TNFRSF4/MSH6/SLC7A5/SASH3/PRKDC/UBE2J1/SIRT1/PTPN22/NSD2/YY1/EXO1/VAMP3/NHEJ1/HLA-A/TP53BP1/PAXIP1	23
PMA / Mock_PH	GOBP_MOLTING_CYCLE_PROCESS	GOBP_MOLTING_CYCLE_PROCESS	7/1349	96/17959	0.0729167	0.970727	-0.0819557	0.588558	0.960208	0.785928	NF1/NUMA1/FZD6/NSUN2/LDB1/NOM1/HDAC1	7
PMA / Mock_PH	GOBP_OOGENESIS	GOBP_OOGENESIS	8/1349	110/17959	0.0727273	0.968205	-0.0953219	0.590256	0.960533	0.786193	TDRKH/KMT2D/PTK2B/CDC25B/EHMT2/DDX20/RPS6/MARF1	8
PMA / Mock_PH	GOBP_ACTIVATION_OF_ADENYLATE_CYCLASE_ACTIVITY	GOBP_ACTIVATION_OF_ADENYLATE_CYCLASE_ACTIVITY	2/1349	26/17959	0.0769231	1.02406	0.0349919	0.591618	0.960533	0.786193	CAP1/RAF1	2
PMA / Mock_PH	GOBP_EMBRYONIC_CAMERA_TYPE_EYE_MORPHOGENESIS	GOBP_EMBRYONIC_CAMERA_TYPE_EYE_MORPHOGENESIS	2/1349	26/17959	0.0769231	1.02406	0.0349919	0.591618	0.960533	0.786193	KDM2B/ZEB1	2
PMA / Mock_PH	GOBP_MELANIN_METABOLIC_PROCESS	GOBP_MELANIN_METABOLIC_PROCESS	2/1349	26/17959	0.0769231	1.02406	0.0349919	0.591618	0.960533	0.786193	SLC7A11/GIPC1	2
PMA / Mock_PH	GOBP_POSITIVE_REGULATION_OF_MACROPHAGE_MIGRATION	GOBP_POSITIVE_REGULATION_OF_MACROPHAGE_MIGRATION	2/1349	26/17959	0.0769231	1.02406	0.0349919	0.591618	0.960533	0.786193	MAPK3/MAPK1	2
PMA / Mock_PH	GOBP_POSITIVE_REGULATION_OF_NATURAL_KILLER_CELL_ACTIVATION	GOBP_POSITIVE_REGULATION_OF_NATURAL_KILLER_CELL_ACTIVATION	2/1349	26/17959	0.0769231	1.02406	0.0349919	0.591618	0.960533	0.786193	ZBTB1/STAT5B	2
PMA / Mock_PH	GOBP_PROTEIN_PEPTIDYL_PROLYL_ISOMERIZATION	GOBP_PROTEIN_PEPTIDYL_PROLYL_ISOMERIZATION	2/1349	26/17959	0.0769231	1.02406	0.0349919	0.591618	0.960533	0.786193	PPIG/NKTR	2
PMA / Mock_PH	GOBP_REGULATION_OF_CELLULAR_RESPONSE_TO_OXIDATIVE_STRESS	GOBP_REGULATION_OF_CELLULAR_RESPONSE_TO_OXIDATIVE_STRESS	2/1349	26/17959	0.0769231	1.02406	0.0349919	0.591618	0.960533	0.786193	NCOA7/SLC7A11	2
PMA / Mock_PH	GOBP_REGULATION_OF_SKELETAL_MUSCLE_TISSUE_DEVELOPMENT	GOBP_REGULATION_OF_SKELETAL_MUSCLE_TISSUE_DEVELOPMENT	2/1349	26/17959	0.0769231	1.02406	0.0349919	0.591618	0.960533	0.786193	YBX3/MTM1	2
PMA / Mock_PH	GOBP_SODIUM_ION_IMPORT_ACROSS_PLASMA_MEMBRANE	GOBP_SODIUM_ION_IMPORT_ACROSS_PLASMA_MEMBRANE	2/1349	26/17959	0.0769231	1.02406	0.0349919	0.591618	0.960533	0.786193	SLC12A2/SLC9A1	2
PMA / Mock_PH	GOBP_SYNAPTONEMAL_COMPLEX_ORGANIZATION	GOBP_SYNAPTONEMAL_COMPLEX_ORGANIZATION	2/1349	26/17959	0.0769231	1.02406	0.0349919	0.591618	0.960533	0.786193	EHMT2/BAG6	2
PMA / Mock_PH	GOBP_VIRAL_BUDDING	GOBP_VIRAL_BUDDING	2/1349	26/17959	0.0769231	1.02406	0.0349919	0.591618	0.960533	0.786193	VPS4B/CHMP4B	2
PMA / Mock_PH	GOBP_NEGATIVE_REGULATION_OF_TRANSMEMBRANE_RECEPTOR_PROTEIN_SERINE_THREONINE_KINASE_SIGNALING_PATHWAY	GOBP_NEGATIVE_REGULATION_OF_TRANSMEMBRANE_RECEPTOR_PROTEIN_SERINE_THREONINE_KINASE_SIGNALING_PATHWAY	13/1349	179/17959	0.0726257	0.966853	-0.127014	0.591707	0.960533	0.786193	BCL9L/USP15/MTMR4/SIRT1/ARID4B/TRIM33/STUB1/BRMS1/SAP30/STRAP/SUDS3/LEMD3/HDAC1	13
PMA / Mock_PH	GOBP_POSITIVE_REGULATION_OF_STRESS_ACTIVATED_PROTEIN_KINASE_SIGNALING_CASCADE	GOBP_POSITIVE_REGULATION_OF_STRESS_ACTIVATED_PROTEIN_KINASE_SIGNALING_CASCADE	9/1349	124/17959	0.0725806	0.966253	-0.107462	0.592088	0.960533	0.786193	TRAF4/TNIK/TAOK1/RB1CC1/DAB2IP/PTK2B/TAOK2/STK3/TAOK3	9
PMA / Mock_PH	GOBP_REGULATION_OF_MYELOID_LEUKOCYTE_DIFFERENTIATION	GOBP_REGULATION_OF_MYELOID_LEUKOCYTE_DIFFERENTIATION	9/1349	124/17959	0.0725806	0.966253	-0.107462	0.592088	0.960533	0.786193	NF1/ACIN1/PTPN2/PRKCA/LEF1/RB1/HCLS1/TAL1/MYC	9
PMA / Mock_PH	GOBP_ADAPTIVE_IMMUNE_RESPONSE_BASED_ON_SOMATIC_RECOMBINATION_OF_IMMUNE_RECEPTORS_BUILT_FROM_IMMUNOGLOBULIN_SUPERFAMILY_DOMAINS	GOBP_ADAPTIVE_IMMUNE_RESPONSE_BASED_ON_SOMATIC_RECOMBINATION_OF_IMMUNE_RECEPTORS_BUILT_FROM_IMMUNOGLOBULIN_SUPERFAMILY_DOMAINS	27/1349	371/17959	0.0727763	0.968858	-0.172734	0.597496	0.961834	0.787259	GATA3/SPN/UNG/MYO1G/PTPRC/BACH2/IL17RA/GNL1/PRKCQ/MAP3K7/STAT3/RIF1/RFTN1/MSH6/LEF1/SASH3/JUNB/ZBTB1/NSD2/FBXO38/EXO1/RC3H2/HLA-A/RIPK3/STX7/TP53BP1/PAXIP1	27
PMA / Mock_PH	GOBP_LEUKOCYTE_DEGRANULATION	GOBP_LEUKOCYTE_DEGRANULATION	6/1349	83/17959	0.0722892	0.962373	-0.0979164	0.599113	0.961834	0.787259	SNAP23/LAT/SNX4/BCR/VAMP3/CBL	6
PMA / Mock_PH	GOBP_STRIATED_MUSCLE_CELL_PROLIFERATION	GOBP_STRIATED_MUSCLE_CELL_PROLIFERATION	6/1349	83/17959	0.0722892	0.962373	-0.0979164	0.599113	0.961834	0.787259	JARID2/SUGT1/MYB/DSN1/VGLL4/MAPK14	6
PMA / Mock_PH	GOBP_VASCULOGENESIS	GOBP_VASCULOGENESIS	6/1349	83/17959	0.0722892	0.962373	-0.0979164	0.599113	0.961834	0.787259	SETD2/HDAC7/JUNB/CCM2/GLMN/PAXIP1	6
PMA / Mock_PH	GOBP_POSITIVE_REGULATION_OF_NON_CANONICAL_NF_KAPPAB_SIGNAL_TRANSDUCTION	GOBP_POSITIVE_REGULATION_OF_NON_CANONICAL_NF_KAPPAB_SIGNAL_TRANSDUCTION	5/1349	69/17959	0.0724638	0.964697	-0.083729	0.599205	0.961834	0.787259	RPS3/DDX3X/RC3H2/EP300/TRIM56	5
PMA / Mock_PH	GOBP_NEGATIVE_REGULATION_OF_RESPONSE_TO_WOUNDING	GOBP_NEGATIVE_REGULATION_OF_RESPONSE_TO_WOUNDING	7/1349	97/17959	0.0721649	0.960719	-0.110548	0.59968	0.961834	0.787259	GIT1/STAT3/SLC12A2/INPP5F/CLASP2/PHLDB2/CLASP1	7
PMA / Mock_PH	GOBP_EPIDERMIS_DEVELOPMENT	GOBP_EPIDERMIS_DEVELOPMENT	28/1349	385/17959	0.0727273	0.968205	-0.179721	0.59973	0.961834	0.787259	NAB2/SCRIB/NF1/PRKCH/STMN1/YBX1/STK4/BCL11B/NAB1/MED1/LATS1/SLC4A7/NHERF1/PALLD/NUMA1/BCR/PLEC/ROCK2/FZD6/SRSF6/NSUN2/ROCK1/LDB1/EZH2/FLNB/NOM1/HDAC1/NCOA3	28
PMA / Mock_PH	GOBP_NEGATIVE_REGULATION_OF_LEUKOCYTE_MIGRATION	GOBP_NEGATIVE_REGULATION_OF_LEUKOCYTE_MIGRATION	4/1349	55/17959	0.0727273	0.968205	-0.0672992	0.600446	0.961834	0.787259	NF1/RIPOR2/BCR/PTGER4	4
PMA / Mock_PH	GOBP_STRIATED_MUSCLE_ADAPTATION	GOBP_STRIATED_MUSCLE_ADAPTATION	4/1349	55/17959	0.0727273	0.968205	-0.0672992	0.600446	0.961834	0.787259	ATP2B4/INPP5F/EZH2/HDAC4	4
PMA / Mock_PH	GOBP_INTESTINAL_ABSORPTION	GOBP_INTESTINAL_ABSORPTION	3/1349	41/17959	0.0731707	0.974109	-0.0472982	0.603905	0.961834	0.787259	LIMA1/EPB41/TJP2	3
PMA / Mock_PH	GOBP_MACROPHAGE_CHEMOTAXIS	GOBP_MACROPHAGE_CHEMOTAXIS	3/1349	41/17959	0.0731707	0.974109	-0.0472982	0.603905	0.961834	0.787259	PTK2B/MAPK3/MAPK1	3
PMA / Mock_PH	GOBP_POSITIVE_REGULATION_OF_AMINE_TRANSPORT	GOBP_POSITIVE_REGULATION_OF_AMINE_TRANSPORT	3/1349	41/17959	0.0731707	0.974109	-0.0472982	0.603905	0.961834	0.787259	SLC7A5/SLC12A2/SLC38A1	3
PMA / Mock_PH	GOBP_POSITIVE_REGULATION_OF_ATP_DEPENDENT_ACTIVITY	GOBP_POSITIVE_REGULATION_OF_ATP_DEPENDENT_ACTIVITY	3/1349	41/17959	0.0731707	0.974109	-0.0472982	0.603905	0.961834	0.787259	MSH6/UHRF1/TOR1AIP1	3
PMA / Mock_PH	GOBP_REGULATION_OF_CALCINEURIN_MEDIATED_SIGNALING	GOBP_REGULATION_OF_CALCINEURIN_MEDIATED_SIGNALING	3/1349	41/17959	0.0731707	0.974109	-0.0472982	0.603905	0.961834	0.787259	ATP2B4/SLC9A1/GSK3B	3
PMA / Mock_PH	GOBP_AMACRINE_CELL_DIFFERENTIATION	GOBP_AMACRINE_CELL_DIFFERENTIATION	1/1349	12/17959	0.0833333	1.1094	0.108036	0.60833	0.961834	0.787259	TGIF2	1
PMA / Mock_PH	GOBP_AROMATIC_AMINO_ACID_TRANSPORT	GOBP_AROMATIC_AMINO_ACID_TRANSPORT	1/1349	12/17959	0.0833333	1.1094	0.108036	0.60833	0.961834	0.787259	SLC7A5	1
PMA / Mock_PH	GOBP_BILE_ACID_SECRETION	GOBP_BILE_ACID_SECRETION	1/1349	12/17959	0.0833333	1.1094	0.108036	0.60833	0.961834	0.787259	NHERF1	1
PMA / Mock_PH	GOBP_CALCIUM_IMPORT_INTO_THE_MITOCHONDRION	GOBP_CALCIUM_IMPORT_INTO_THE_MITOCHONDRION	1/1349	12/17959	0.0833333	1.1094	0.108036	0.60833	0.961834	0.787259	VDAC1	1
PMA / Mock_PH	GOBP_CYSTEINE_METABOLIC_PROCESS	GOBP_CYSTEINE_METABOLIC_PROCESS	1/1349	12/17959	0.0833333	1.1094	0.108036	0.60833	0.961834	0.787259	SLC7A11	1
PMA / Mock_PH	GOBP_DISACCHARIDE_METABOLIC_PROCESS	GOBP_DISACCHARIDE_METABOLIC_PROCESS	1/1349	12/17959	0.0833333	1.1094	0.108036	0.60833	0.961834	0.787259	BRAF	1
PMA / Mock_PH	GOBP_DORSAL_VENTRAL_AXIS_SPECIFICATION	GOBP_DORSAL_VENTRAL_AXIS_SPECIFICATION	1/1349	12/17959	0.0833333	1.1094	0.108036	0.60833	0.961834	0.787259	SMAD2	1
PMA / Mock_PH	GOBP_EXCITATORY_CHEMICAL_SYNAPTIC_TRANSMISSION	GOBP_EXCITATORY_CHEMICAL_SYNAPTIC_TRANSMISSION	1/1349	12/17959	0.0833333	1.1094	0.108036	0.60833	0.961834	0.787259	SSH1	1
PMA / Mock_PH	GOBP_GAMMA_AMINOBUTYRIC_ACID_SECRETION	GOBP_GAMMA_AMINOBUTYRIC_ACID_SECRETION	1/1349	12/17959	0.0833333	1.1094	0.108036	0.60833	0.961834	0.787259	NF1	1
PMA / Mock_PH	GOBP_GENITALIA_MORPHOGENESIS	GOBP_GENITALIA_MORPHOGENESIS	1/1349	12/17959	0.0833333	1.1094	0.108036	0.60833	0.961834	0.787259	NIPBL	1
PMA / Mock_PH	GOBP_INOSITOL_TRISPHOSPHATE_METABOLIC_PROCESS	GOBP_INOSITOL_TRISPHOSPHATE_METABOLIC_PROCESS	1/1349	12/17959	0.0833333	1.1094	0.108036	0.60833	0.961834	0.787259	PTK2B	1
PMA / Mock_PH	GOBP_LATERAL_VENTRICLE_DEVELOPMENT	GOBP_LATERAL_VENTRICLE_DEVELOPMENT	1/1349	12/17959	0.0833333	1.1094	0.108036	0.60833	0.961834	0.787259	KDM2B	1
PMA / Mock_PH	GOBP_MAMMALIAN_OOGENESIS_STAGE	GOBP_MAMMALIAN_OOGENESIS_STAGE	1/1349	12/17959	0.0833333	1.1094	0.108036	0.60833	0.961834	0.787259	RPS6	1
PMA / Mock_PH	GOBP_MEIOTIC_SPINDLE_ASSEMBLY	GOBP_MEIOTIC_SPINDLE_ASSEMBLY	1/1349	12/17959	0.0833333	1.1094	0.108036	0.60833	0.961834	0.787259	SEPTIN1	1
PMA / Mock_PH	GOBP_MESENCHYMAL_STEM_CELL_DIFFERENTIATION	GOBP_MESENCHYMAL_STEM_CELL_DIFFERENTIATION	1/1349	12/17959	0.0833333	1.1094	0.108036	0.60833	0.961834	0.787259	GSK3B	1
PMA / Mock_PH	GOBP_METHIONINE_BIOSYNTHETIC_PROCESS	GOBP_METHIONINE_BIOSYNTHETIC_PROCESS	1/1349	12/17959	0.0833333	1.1094	0.108036	0.60833	0.961834	0.787259	APIP	1
PMA / Mock_PH	GOBP_MONOCYTE_ACTIVATION	GOBP_MONOCYTE_ACTIVATION	1/1349	12/17959	0.0833333	1.1094	0.108036	0.60833	0.961834	0.787259	ADAM10	1
PMA / Mock_PH	GOBP_NEGATIVE_REGULATION_OF_CD4_POSITIVE_ALPHA_BETA_T_CELL_PROLIFERATION	GOBP_NEGATIVE_REGULATION_OF_CD4_POSITIVE_ALPHA_BETA_T_CELL_PROLIFERATION	1/1349	12/17959	0.0833333	1.1094	0.108036	0.60833	0.961834	0.787259	CBLB	1
PMA / Mock_PH	GOBP_NEGATIVE_REGULATION_OF_ENDOTHELIAL_CELL_DIFFERENTIATION	GOBP_NEGATIVE_REGULATION_OF_ENDOTHELIAL_CELL_DIFFERENTIATION	1/1349	12/17959	0.0833333	1.1094	0.108036	0.60833	0.961834	0.787259	ZEB1	1
PMA / Mock_PH	GOBP_NEGATIVE_REGULATION_OF_INCLUSION_BODY_ASSEMBLY	GOBP_NEGATIVE_REGULATION_OF_INCLUSION_BODY_ASSEMBLY	1/1349	12/17959	0.0833333	1.1094	0.108036	0.60833	0.961834	0.787259	SACS	1
PMA / Mock_PH	GOBP_NEGATIVE_REGULATION_OF_MULTICELLULAR_ORGANISM_GROWTH	GOBP_NEGATIVE_REGULATION_OF_MULTICELLULAR_ORGANISM_GROWTH	1/1349	12/17959	0.0833333	1.1094	0.108036	0.60833	0.961834	0.787259	RAI1	1
PMA / Mock_PH	GOBP_NEGATIVE_REGULATION_OF_TRANSFORMING_GROWTH_FACTOR_BETA_PRODUCTION	GOBP_NEGATIVE_REGULATION_OF_TRANSFORMING_GROWTH_FACTOR_BETA_PRODUCTION	1/1349	12/17959	0.0833333	1.1094	0.108036	0.60833	0.961834	0.787259	CD2AP	1
PMA / Mock_PH	GOBP_NEURON_PROJECTION_MAINTENANCE	GOBP_NEURON_PROJECTION_MAINTENANCE	1/1349	12/17959	0.0833333	1.1094	0.108036	0.60833	0.961834	0.787259	MAP1A	1
PMA / Mock_PH	GOBP_NUCLEAR_TRANSCRIBED_MRNA_CATABOLIC_PROCESS_EXONUCLEOLYTIC_3_5	GOBP_NUCLEAR_TRANSCRIBED_MRNA_CATABOLIC_PROCESS_EXONUCLEOLYTIC_3_5	1/1349	12/17959	0.0833333	1.1094	0.108036	0.60833	0.961834	0.787259	EXOSC9	1
PMA / Mock_PH	GOBP_PEPTIDYL_METHIONINE_MODIFICATION	GOBP_PEPTIDYL_METHIONINE_MODIFICATION	1/1349	12/17959	0.0833333	1.1094	0.108036	0.60833	0.961834	0.787259	NAA15	1
PMA / Mock_PH	GOBP_PERISTALSIS	GOBP_PERISTALSIS	1/1349	12/17959	0.0833333	1.1094	0.108036	0.60833	0.961834	0.787259	DLG1	1
PMA / Mock_PH	GOBP_POSITIVE_REGULATION_OF_HAIR_FOLLICLE_DEVELOPMENT	GOBP_POSITIVE_REGULATION_OF_HAIR_FOLLICLE_DEVELOPMENT	1/1349	12/17959	0.0833333	1.1094	0.108036	0.60833	0.961834	0.787259	NUMA1	1
PMA / Mock_PH	GOBP_POSITIVE_REGULATION_OF_INTEGRIN_MEDIATED_SIGNALING_PATHWAY	GOBP_POSITIVE_REGULATION_OF_INTEGRIN_MEDIATED_SIGNALING_PATHWAY	1/1349	12/17959	0.0833333	1.1094	0.108036	0.60833	0.961834	0.787259	FLNA	1
PMA / Mock_PH	GOBP_POSITIVE_REGULATION_OF_MITOCHONDRIAL_OUTER_MEMBRANE_PERMEABILIZATION_INVOLVED_IN_APOPTOTIC_SIGNALING_PATHWAY	GOBP_POSITIVE_REGULATION_OF_MITOCHONDRIAL_OUTER_MEMBRANE_PERMEABILIZATION_INVOLVED_IN_APOPTOTIC_SIGNALING_PATHWAY	1/1349	12/17959	0.0833333	1.1094	0.108036	0.60833	0.961834	0.787259	GSK3B	1
PMA / Mock_PH	GOBP_POSITIVE_REGULATION_OF_PROTEIN_SUMOYLATION	GOBP_POSITIVE_REGULATION_OF_PROTEIN_SUMOYLATION	1/1349	12/17959	0.0833333	1.1094	0.108036	0.60833	0.961834	0.787259	HDAC4	1
PMA / Mock_PH	GOBP_POSITIVE_REGULATION_OF_SYSTEMIC_ARTERIAL_BLOOD_PRESSURE	GOBP_POSITIVE_REGULATION_OF_SYSTEMIC_ARTERIAL_BLOOD_PRESSURE	1/1349	12/17959	0.0833333	1.1094	0.108036	0.60833	0.961834	0.787259	WNK1	1
PMA / Mock_PH	GOBP_POSITIVE_REGULATION_OF_TOLERANCE_INDUCTION	GOBP_POSITIVE_REGULATION_OF_TOLERANCE_INDUCTION	1/1349	12/17959	0.0833333	1.1094	0.108036	0.60833	0.961834	0.787259	CBLB	1
PMA / Mock_PH	GOBP_PRENYLATION	GOBP_PRENYLATION	1/1349	12/17959	0.0833333	1.1094	0.108036	0.60833	0.961834	0.787259	CHML	1
PMA / Mock_PH	GOBP_PRO_B_CELL_DIFFERENTIATION	GOBP_PRO_B_CELL_DIFFERENTIATION	1/1349	12/17959	0.0833333	1.1094	0.108036	0.60833	0.961834	0.787259	PRKDC	1
PMA / Mock_PH	GOBP_PROTEIN_FOLDING_IN_ENDOPLASMIC_RETICULUM	GOBP_PROTEIN_FOLDING_IN_ENDOPLASMIC_RETICULUM	1/1349	12/17959	0.0833333	1.1094	0.108036	0.60833	0.961834	0.787259	HSP90B1	1
PMA / Mock_PH	GOBP_PROTEIN_LOCALIZATION_TO_CILIARY_MEMBRANE	GOBP_PROTEIN_LOCALIZATION_TO_CILIARY_MEMBRANE	1/1349	12/17959	0.0833333	1.1094	0.108036	0.60833	0.961834	0.787259	ARL3	1
PMA / Mock_PH	GOBP_REGULATION_OF_BILE_ACID_BIOSYNTHETIC_PROCESS	GOBP_REGULATION_OF_BILE_ACID_BIOSYNTHETIC_PROCESS	1/1349	12/17959	0.0833333	1.1094	0.108036	0.60833	0.961834	0.787259	SIRT1	1
PMA / Mock_PH	GOBP_REGULATION_OF_BLOOD_VESSEL_REMODELING	GOBP_REGULATION_OF_BLOOD_VESSEL_REMODELING	1/1349	12/17959	0.0833333	1.1094	0.108036	0.60833	0.961834	0.787259	BCR	1
PMA / Mock_PH	GOBP_REGULATION_OF_DNA_DEMETHYLATION	GOBP_REGULATION_OF_DNA_DEMETHYLATION	1/1349	12/17959	0.0833333	1.1094	0.108036	0.60833	0.961834	0.787259	GATA3	1
PMA / Mock_PH	GOBP_REGULATION_OF_DOPAMINERGIC_NEURON_DIFFERENTIATION	GOBP_REGULATION_OF_DOPAMINERGIC_NEURON_DIFFERENTIATION	1/1349	12/17959	0.0833333	1.1094	0.108036	0.60833	0.961834	0.787259	GSK3B	1
PMA / Mock_PH	GOBP_REGULATION_OF_INTESTINAL_ABSORPTION	GOBP_REGULATION_OF_INTESTINAL_ABSORPTION	1/1349	12/17959	0.0833333	1.1094	0.108036	0.60833	0.961834	0.787259	EPB41	1
PMA / Mock_PH	GOBP_REGULATION_OF_LYMPHOID_PROGENITOR_CELL_DIFFERENTIATION	GOBP_REGULATION_OF_LYMPHOID_PROGENITOR_CELL_DIFFERENTIATION	1/1349	12/17959	0.0833333	1.1094	0.108036	0.60833	0.961834	0.787259	ZBTB1	1
PMA / Mock_PH	GOBP_REGULATION_OF_NITRIC_OXIDE_MEDIATED_SIGNAL_TRANSDUCTION	GOBP_REGULATION_OF_NITRIC_OXIDE_MEDIATED_SIGNAL_TRANSDUCTION	1/1349	12/17959	0.0833333	1.1094	0.108036	0.60833	0.961834	0.787259	ATP2B4	1
PMA / Mock_PH	GOBP_REGULATION_OF_PINOCYTOSIS	GOBP_REGULATION_OF_PINOCYTOSIS	1/1349	12/17959	0.0833333	1.1094	0.108036	0.60833	0.961834	0.787259	CLN3	1
PMA / Mock_PH	GOBP_REGULATION_OF_RESPIRATORY_GASEOUS_EXCHANGE_BY_NERVOUS_SYSTEM_PROCESS	GOBP_REGULATION_OF_RESPIRATORY_GASEOUS_EXCHANGE_BY_NERVOUS_SYSTEM_PROCESS	1/1349	12/17959	0.0833333	1.1094	0.108036	0.60833	0.961834	0.787259	TSHZ3	1
PMA / Mock_PH	GOBP_RESPONSE_TO_INACTIVITY	GOBP_RESPONSE_TO_INACTIVITY	1/1349	12/17959	0.0833333	1.1094	0.108036	0.60833	0.961834	0.787259	HDAC4	1
PMA / Mock_PH	GOBP_RESPONSE_TO_INTERLEUKIN_12	GOBP_RESPONSE_TO_INTERLEUKIN_12	1/1349	12/17959	0.0833333	1.1094	0.108036	0.60833	0.961834	0.787259	CD47	1
PMA / Mock_PH	GOBP_REVERSIBLE_DIFFERENTIATION	GOBP_REVERSIBLE_DIFFERENTIATION	1/1349	12/17959	0.0833333	1.1094	0.108036	0.60833	0.961834	0.787259	DNMT1	1
PMA / Mock_PH	GOBP_SPINAL_CORD_ASSOCIATION_NEURON_DIFFERENTIATION	GOBP_SPINAL_CORD_ASSOCIATION_NEURON_DIFFERENTIATION	1/1349	12/17959	0.0833333	1.1094	0.108036	0.60833	0.961834	0.787259	TAL1	1
PMA / Mock_PH	GOBP_TELOMERE_LOCALIZATION	GOBP_TELOMERE_LOCALIZATION	1/1349	12/17959	0.0833333	1.1094	0.108036	0.60833	0.961834	0.787259	NUP98	1
PMA / Mock_PH	GOBP_TROPHOBLAST_GIANT_CELL_DIFFERENTIATION	GOBP_TROPHOBLAST_GIANT_CELL_DIFFERENTIATION	1/1349	12/17959	0.0833333	1.1094	0.108036	0.60833	0.961834	0.787259	HECTD1	1
PMA / Mock_PH	GOBP_UTP_METABOLIC_PROCESS	GOBP_UTP_METABOLIC_PROCESS	1/1349	12/17959	0.0833333	1.1094	0.108036	0.60833	0.961834	0.787259	CAD	1
PMA / Mock_PH	GOBP_VACUOLE_FUSION	GOBP_VACUOLE_FUSION	1/1349	12/17959	0.0833333	1.1094	0.108036	0.60833	0.961834	0.787259	CHMP4B	1
PMA / Mock_PH	GOBP_WATER_SOLUBLE_VITAMIN_BIOSYNTHETIC_PROCESS	GOBP_WATER_SOLUBLE_VITAMIN_BIOSYNTHETIC_PROCESS	1/1349	12/17959	0.0833333	1.1094	0.108036	0.60833	0.961834	0.787259	PNPO	1
PMA / Mock_PH	GOBP_REGULATION_OF_LEUKOCYTE_MEDIATED_IMMUNITY	GOBP_REGULATION_OF_LEUKOCYTE_MEDIATED_IMMUNITY	18/1349	250/17959	0.072	0.958523	-0.188203	0.609614	0.961834	0.787259	GATA3/SPN/PTPRC/MAVS/MAP3K7/RIF1/SNX4/BCR/SASH3/ZBTB1/NSD2/FBXO38/STAT5B/HLA-A/RIPK3/STX7/TP53BP1/PAXIP1	18
PMA / Mock_PH	GOBP_POSITIVE_REGULATION_OF_SMOOTH_MUSCLE_CELL_PROLIFERATION	GOBP_POSITIVE_REGULATION_OF_SMOOTH_MUSCLE_CELL_PROLIFERATION	7/1349	98/17959	0.0714286	0.950916	-0.138851	0.610645	0.961834	0.787259	NF1/MAP3K7/STAT1/DNMT1/MYB/NOTCH3/HDAC1	7
PMA / Mock_PH	GOBP_CELLULAR_RESPONSE_TO_PH	GOBP_CELLULAR_RESPONSE_TO_PH	2/1349	27/17959	0.0740741	0.986135	-0.0205463	0.612461	0.961834	0.787259	RAB11FIP5/SLC9A1	2
PMA / Mock_PH	GOBP_CEREBRAL_CORTEX_NEURON_DIFFERENTIATION	GOBP_CEREBRAL_CORTEX_NEURON_DIFFERENTIATION	2/1349	27/17959	0.0740741	0.986135	-0.0205463	0.612461	0.961834	0.787259	EOMES/PEX5	2
PMA / Mock_PH	GOBP_DIACYLGLYCEROL_METABOLIC_PROCESS	GOBP_DIACYLGLYCEROL_METABOLIC_PROCESS	2/1349	27/17959	0.0740741	0.986135	-0.0205463	0.612461	0.961834	0.787259	DGKZ/LIPE	2
PMA / Mock_PH	GOBP_EMBRYONIC_PLACENTA_MORPHOGENESIS	GOBP_EMBRYONIC_PLACENTA_MORPHOGENESIS	2/1349	27/17959	0.0740741	0.986135	-0.0205463	0.612461	0.961834	0.787259	SETD2/LEF1	2
PMA / Mock_PH	GOBP_IMMUNE_RESPONSE_TO_TUMOR_CELL	GOBP_IMMUNE_RESPONSE_TO_TUMOR_CELL	2/1349	27/17959	0.0740741	0.986135	-0.0205463	0.612461	0.961834	0.787259	FBXO38/HLA-A	2
PMA / Mock_PH	GOBP_NEGATIVE_REGULATION_OF_LIPID_CATABOLIC_PROCESS	GOBP_NEGATIVE_REGULATION_OF_LIPID_CATABOLIC_PROCESS	2/1349	27/17959	0.0740741	0.986135	-0.0205463	0.612461	0.961834	0.787259	PDE3B/CRTC3	2
PMA / Mock_PH	GOBP_NEGATIVE_REGULATION_OF_SIGNALING_RECEPTOR_ACTIVITY	GOBP_NEGATIVE_REGULATION_OF_SIGNALING_RECEPTOR_ACTIVITY	2/1349	27/17959	0.0740741	0.986135	-0.0205463	0.612461	0.961834	0.787259	CBLB/CBL	2
PMA / Mock_PH	GOBP_NEGATIVE_REGULATION_OF_TELOMERE_MAINTENANCE_VIA_TELOMERE_LENGTHENING	GOBP_NEGATIVE_REGULATION_OF_TELOMERE_MAINTENANCE_VIA_TELOMERE_LENGTHENING	2/1349	27/17959	0.0740741	0.986135	-0.0205463	0.612461	0.961834	0.787259	GNL3L/HNRNPC	2
PMA / Mock_PH	GOBP_NEGATIVE_REGULATION_OF_TUMOR_NECROSIS_FACTOR_MEDIATED_SIGNALING_PATHWAY	GOBP_NEGATIVE_REGULATION_OF_TUMOR_NECROSIS_FACTOR_MEDIATED_SIGNALING_PATHWAY	2/1349	27/17959	0.0740741	0.986135	-0.0205463	0.612461	0.961834	0.787259	PTPN2/TRAIP	2
PMA / Mock_PH	GOBP_POLARIZED_EPITHELIAL_CELL_DIFFERENTIATION	GOBP_POLARIZED_EPITHELIAL_CELL_DIFFERENTIATION	2/1349	27/17959	0.0740741	0.986135	-0.0205463	0.612461	0.961834	0.787259	SCRIB/NHERF1	2
PMA / Mock_PH	GOBP_POSITIVE_REGULATION_OF_ACTIVATED_T_CELL_PROLIFERATION	GOBP_POSITIVE_REGULATION_OF_ACTIVATED_T_CELL_PROLIFERATION	2/1349	27/17959	0.0740741	0.986135	-0.0205463	0.612461	0.961834	0.787259	RPS3/STAT5B	2
PMA / Mock_PH	GOBP_POSITIVE_REGULATION_OF_CHOLESTEROL_EFFLUX	GOBP_POSITIVE_REGULATION_OF_CHOLESTEROL_EFFLUX	2/1349	27/17959	0.0740741	0.986135	-0.0205463	0.612461	0.961834	0.787259	EEPD1/SIRT1	2
PMA / Mock_PH	GOBP_POSITIVE_REGULATION_OF_LIPID_STORAGE	GOBP_POSITIVE_REGULATION_OF_LIPID_STORAGE	2/1349	27/17959	0.0740741	0.986135	-0.0205463	0.612461	0.961834	0.787259	OSBPL11/NFKB1	2
PMA / Mock_PH	GOBP_POSITIVE_REGULATION_OF_MEIOTIC_CELL_CYCLE	GOBP_POSITIVE_REGULATION_OF_MEIOTIC_CELL_CYCLE	2/1349	27/17959	0.0740741	0.986135	-0.0205463	0.612461	0.961834	0.787259	CDC25B/RAD51AP1	2
PMA / Mock_PH	GOBP_POSITIVE_REGULATION_OF_PROTEIN_MATURATION	GOBP_POSITIVE_REGULATION_OF_PROTEIN_MATURATION	2/1349	27/17959	0.0740741	0.986135	-0.0205463	0.612461	0.961834	0.787259	NKD2/ENO1	2
PMA / Mock_PH	GOBP_POSTSYNAPTIC_SPECIALIZATION_ASSEMBLY	GOBP_POSTSYNAPTIC_SPECIALIZATION_ASSEMBLY	2/1349	27/17959	0.0740741	0.986135	-0.0205463	0.612461	0.961834	0.787259	PTK2B/SPTBN2	2
PMA / Mock_PH	GOBP_REGULATION_OF_PLATELET_AGGREGATION	GOBP_REGULATION_OF_PLATELET_AGGREGATION	2/1349	27/17959	0.0740741	0.986135	-0.0205463	0.612461	0.961834	0.787259	PRKCQ/PRKCA	2
PMA / Mock_PH	GOBP_SMOOTH_MUSCLE_TISSUE_DEVELOPMENT	GOBP_SMOOTH_MUSCLE_TISSUE_DEVELOPMENT	2/1349	27/17959	0.0740741	0.986135	-0.0205463	0.612461	0.961834	0.787259	NF1/DLG1	2
PMA / Mock_PH	GOBP_RESPONSE_TO_OXIDATIVE_STRESS	GOBP_RESPONSE_TO_OXIDATIVE_STRESS	29/1349	401/17959	0.0723192	0.962773	-0.214855	0.612903	0.962101	0.787477	RGS14/STAU2/PRKRA/PTK2B/PXN/RPS3/NCOA7/STAT1/TOP2B/BRF2/MAPK3/TRIM25/WRN/SLC7A11/SIRT1/MYB/PLEKHA1/MAPK1/PEX14/CAMKK2/EZH2/RIPK3/SQSTM1/PEX5/XRCC1/ANKZF1/PSIP1/STAU1/FOXO3	29
PMA / Mock_PH	GOBP_PROTEIN_FOLDING	GOBP_PROTEIN_FOLDING	16/1349	223/17959	0.0717489	0.95518	-0.191931	0.613075	0.962101	0.787477	CCT8/NUDCD3/WIPF1/DNAJB14/SACS/NUDC/BAG3/RANBP2/HSP90B1/PPIG/HSPA4/NKTR/HSP90AA1/HSPH1/DNAJC7/PTGES3	16
PMA / Mock_PH	GOBP_NEGATIVE_REGULATION_OF_RESPONSE_TO_EXTERNAL_STIMULUS	GOBP_NEGATIVE_REGULATION_OF_RESPONSE_TO_EXTERNAL_STIMULUS	35/1349	483/17959	0.0724638	0.964697	-0.224135	0.614163	0.963458	0.788588	GATA3/SPN/MKRN2/GIT1/USP15/TRAFD1/ERBIN/PTPRC/ZDHHC18/PTPN2/GIGYF2/UFD1/STAT3/PCBP2/BCR/LYAR/RB1/PRKDC/SEMA4D/NFKB1/PTGER4/TARBP2/SLC12A2/PTPN22/INPP5F/YWHAZ/CLASP2/PHLDB2/CLASP1/TRAF3IP1/HLA-A/FXR1/MAPK14/ADAR/CACTIN	35
PMA / Mock_PH	GOBP_NEGATIVE_REGULATION_OF_EPITHELIAL_CELL_DIFFERENTIATION	GOBP_NEGATIVE_REGULATION_OF_EPITHELIAL_CELL_DIFFERENTIATION	4/1349	56/17959	0.0714286	0.950916	-0.104839	0.614867	0.963863	0.788919	STAT1/SRSF6/EZH2/ZEB1	4
PMA / Mock_PH	GOBP_REGULATION_OF_ALCOHOL_BIOSYNTHETIC_PROCESS	GOBP_REGULATION_OF_ALCOHOL_BIOSYNTHETIC_PROCESS	4/1349	56/17959	0.0714286	0.950916	-0.104839	0.614867	0.963863	0.788919	GFI1/PTK2B/NFKB1/SCAP	4
PMA / Mock_PH	GOBP_POSITIVE_REGULATION_OF_CANONICAL_NF_KAPPAB_SIGNAL_TRANSDUCTION	GOBP_POSITIVE_REGULATION_OF_CANONICAL_NF_KAPPAB_SIGNAL_TRANSDUCTION	14/1349	196/17959	0.0714286	0.950916	-0.196906	0.61743	0.967531	0.791921	FLNA/TRIM32/MAVS/CC2D1A/SLC35B2/MAP3K7/MTDH/ANKRD17/RNF31/TRIM25/AKAP13/GAPDH/SLC20A1/BRD4	14
PMA / Mock_PH	GOBP_PEPTIDYL_TYROSINE_MODIFICATION	GOBP_PEPTIDYL_TYROSINE_MODIFICATION	20/1349	279/17959	0.0716846	0.954324	-0.219127	0.619863	0.969545	0.79357	LCK/PECAM1/ZAP70/PTPRC/PTPN2/ABL2/PTK2B/NCL/ARHGEF2/ABI1/SAMSN1/MAPK3/SEMA4D/INPP5F/CBLB/HCLS1/CBL/ADNP/PTPN1/EHD4	20
PMA / Mock_PH	GOBP_MYOTUBE_CELL_DEVELOPMENT	GOBP_MYOTUBE_CELL_DEVELOPMENT	3/1349	42/17959	0.0714286	0.950916	-0.0907574	0.620458	0.969545	0.79357	PLEC/SMYD3/NFATC2	3
PMA / Mock_PH	GOBP_POSITIVE_REGULATION_OF_BMP_SIGNALING_PATHWAY	GOBP_POSITIVE_REGULATION_OF_BMP_SIGNALING_PATHWAY	3/1349	42/17959	0.0714286	0.950916	-0.0907574	0.620458	0.969545	0.79357	SMAD2/NUMA1/UBE2O	3
PMA / Mock_PH	GOBP_TYPE_2_IMMUNE_RESPONSE	GOBP_TYPE_2_IMMUNE_RESPONSE	3/1349	42/17959	0.0714286	0.950916	-0.0907574	0.620458	0.969545	0.79357	GATA3/MYB/KMT2A	3
PMA / Mock_PH	GOBP_CARDIAC_VENTRICLE_DEVELOPMENT	GOBP_CARDIAC_VENTRICLE_DEVELOPMENT	9/1349	127/17959	0.0708661	0.943428	-0.182326	0.621112	0.969545	0.79357	GATA3/HECTD1/EGLN1/MED1/LUZP1/MATR3/NSD2/PPP1R13L/RBM15	9
PMA / Mock_PH	GOBP_REGULATION_OF_NEUROTRANSMITTER_TRANSPORT	GOBP_REGULATION_OF_NEUROTRANSMITTER_TRANSPORT	7/1349	99/17959	0.0707071	0.941311	-0.166873	0.621448	0.969545	0.79357	SYN1/NF1/GIT1/FBXL20/PER2/STXBP5/BRAF	7
PMA / Mock_PH	GOBP_POSITIVE_REGULATION_OF_FAT_CELL_DIFFERENTIATION	GOBP_POSITIVE_REGULATION_OF_FAT_CELL_DIFFERENTIATION	5/1349	71/17959	0.0704225	0.937523	-0.150321	0.624836	0.969545	0.79357	STK4/ZNF385A/RREB1/STK3/MAPK14	5
PMA / Mock_PH	GOBP_TOLL_LIKE_RECEPTOR_4_SIGNALING_PATHWAY	GOBP_TOLL_LIKE_RECEPTOR_4_SIGNALING_PATHWAY	4/1349	57/17959	0.0701754	0.934233	-0.141724	0.628959	0.969545	0.79357	DAB2IP/MAP3K7/ZNRF1/PTPN22	4
PMA / Mock_PH	GOBP_RESPONSE_TO_TYPE_II_INTERFERON	GOBP_RESPONSE_TO_TYPE_II_INTERFERON	10/1349	142/17959	0.0704225	0.937523	-0.213009	0.630492	0.969545	0.79357	PTPN2/CD47/MED1/STAT1/SP100/RAF1/VAMP3/FLNB/GAPDH/EPRS1	10
PMA / Mock_PH	GOBP_CELLULAR_COMPONENT_ASSEMBLY_INVOLVED_IN_MORPHOGENESIS	GOBP_CELLULAR_COMPONENT_ASSEMBLY_INVOLVED_IN_MORPHOGENESIS	9/1349	128/17959	0.0703125	0.936058	-0.206897	0.630544	0.969545	0.79357	PIKFYVE/TMF1/PLEC/AGFG1/KNL1/AKAP13/CLASP2/PHLDB2/CLASP1	9
PMA / Mock_PH	GOBP_SKIN_EPIDERMIS_DEVELOPMENT	GOBP_SKIN_EPIDERMIS_DEVELOPMENT	9/1349	128/17959	0.0703125	0.936058	-0.206897	0.630544	0.969545	0.79357	NF1/STMN1/NUMA1/PLEC/FZD6/NSUN2/LDB1/NOM1/HDAC1	9
PMA / Mock_PH	GOBP_MYELOID_CELL_ACTIVATION_INVOLVED_IN_IMMUNE_RESPONSE	GOBP_MYELOID_CELL_ACTIVATION_INVOLVED_IN_IMMUNE_RESPONSE	7/1349	100/17959	0.07	0.931898	-0.194618	0.632083	0.969545	0.79357	DOCK2/SNAP23/LAT/SNX4/BCR/VAMP3/CBL	7
PMA / Mock_PH	GOBP_REGULATION_OF_NEURAL_PRECURSOR_CELL_PROLIFERATION	GOBP_REGULATION_OF_NEURAL_PRECURSOR_CELL_PROLIFERATION	7/1349	100/17959	0.07	0.931898	-0.194618	0.632083	0.969545	0.79357	NF1/FLNA/WDR62/NAP1L1/KDM2B/KDM1A/GLI3	7
PMA / Mock_PH	GOBP_EMBRYONIC_HINDLIMB_MORPHOGENESIS	GOBP_EMBRYONIC_HINDLIMB_MORPHOGENESIS	2/1349	28/17959	0.0714286	0.950916	-0.0740741	0.632479	0.969545	0.79357	MED1/AFF3	2
PMA / Mock_PH	GOBP_GASTRULATION_WITH_MOUTH_FORMING_SECOND	GOBP_GASTRULATION_WITH_MOUTH_FORMING_SECOND	2/1349	28/17959	0.0714286	0.950916	-0.0740741	0.632479	0.969545	0.79357	RNF2/LDB1	2
PMA / Mock_PH	GOBP_GLUTAMATE_SECRETION	GOBP_GLUTAMATE_SECRETION	2/1349	28/17959	0.0714286	0.950916	-0.0740741	0.632479	0.969545	0.79357	NF1/GIPC1	2
PMA / Mock_PH	GOBP_INFLAMMATORY_RESPONSE_TO_WOUNDING	GOBP_INFLAMMATORY_RESPONSE_TO_WOUNDING	2/1349	28/17959	0.0714286	0.950916	-0.0740741	0.632479	0.969545	0.79357	GIT1/STAT3	2
PMA / Mock_PH	GOBP_NEGATIVE_REGULATION_OF_STEM_CELL_PROLIFERATION	GOBP_NEGATIVE_REGULATION_OF_STEM_CELL_PROLIFERATION	2/1349	28/17959	0.0714286	0.950916	-0.0740741	0.632479	0.969545	0.79357	NF1/GLI3	2
PMA / Mock_PH	GOBP_PHOSPHATE_ION_TRANSPORT	GOBP_PHOSPHATE_ION_TRANSPORT	2/1349	28/17959	0.0714286	0.950916	-0.0740741	0.632479	0.969545	0.79357	SLC20A2/SLC20A1	2
PMA / Mock_PH	GOBP_POSITIVE_REGULATION_OF_PROTEIN_TARGETING_TO_MEMBRANE	GOBP_POSITIVE_REGULATION_OF_PROTEIN_TARGETING_TO_MEMBRANE	2/1349	28/17959	0.0714286	0.950916	-0.0740741	0.632479	0.969545	0.79357	MTCL1/MFF	2
PMA / Mock_PH	GOBP_PROTEIN_HETEROOLIGOMERIZATION	GOBP_PROTEIN_HETEROOLIGOMERIZATION	2/1349	28/17959	0.0714286	0.950916	-0.0740741	0.632479	0.969545	0.79357	RRM2/CPSF7	2
PMA / Mock_PH	GOBP_RECEPTOR_CATABOLIC_PROCESS	GOBP_RECEPTOR_CATABOLIC_PROCESS	2/1349	28/17959	0.0714286	0.950916	-0.0740741	0.632479	0.969545	0.79357	DTX3L/PTPN1	2
PMA / Mock_PH	GOBP_REGULATION_OF_ACTIVIN_RECEPTOR_SIGNALING_PATHWAY	GOBP_REGULATION_OF_ACTIVIN_RECEPTOR_SIGNALING_PATHWAY	2/1349	28/17959	0.0714286	0.950916	-0.0740741	0.632479	0.969545	0.79357	SMAD2/LEMD3	2
PMA / Mock_PH	GOBP_REGULATION_OF_LIPOPOLYSACCHARIDE_MEDIATED_SIGNALING_PATHWAY	GOBP_REGULATION_OF_LIPOPOLYSACCHARIDE_MEDIATED_SIGNALING_PATHWAY	2/1349	28/17959	0.0714286	0.950916	-0.0740741	0.632479	0.969545	0.79357	PRKCA/CACTIN	2
PMA / Mock_PH	GOBP_REGULATION_OF_RESPONSE_TO_EXTRACELLULAR_STIMULUS	GOBP_REGULATION_OF_RESPONSE_TO_EXTRACELLULAR_STIMULUS	2/1349	28/17959	0.0714286	0.950916	-0.0740741	0.632479	0.969545	0.79357	KANK2/MED1	2
PMA / Mock_PH	GOBP_SNRNA_PROCESSING	GOBP_SNRNA_PROCESSING	2/1349	28/17959	0.0714286	0.950916	-0.0740741	0.632479	0.969545	0.79357	INTS3/EXOSC9	2
PMA / Mock_PH	GOBP_SYNAPTIC_VESICLE_MEMBRANE_ORGANIZATION	GOBP_SYNAPTIC_VESICLE_MEMBRANE_ORGANIZATION	2/1349	28/17959	0.0714286	0.950916	-0.0740741	0.632479	0.969545	0.79357	SNAP23/AP3D1	2
PMA / Mock_PH	GOBP_REGULATION_OF_IMMUNE_EFFECTOR_PROCESS	GOBP_REGULATION_OF_IMMUNE_EFFECTOR_PROCESS	28/1349	391/17959	0.0716113	0.953348	-0.265795	0.632921	0.969545	0.79357	GATA3/SPN/PTPRC/CD47/MAVS/MAP3K7/RIF1/TNFRSF4/SNX4/ANKRD17/BCR/SLC7A5/SASH3/JUNB/UBE2J1/SIRT1/ZBTB1/PTPN22/NSD2/FBXO38/STAT5B/RC3H2/VAMP3/HLA-A/RIPK3/STX7/TP53BP1/PAXIP1	28
PMA / Mock_PH	GOBP_REPRODUCTIVE_SYSTEM_DEVELOPMENT	GOBP_REPRODUCTIVE_SYSTEM_DEVELOPMENT	22/1349	309/17959	0.0711974	0.947839	-0.263576	0.635438	0.969545	0.79357	GATA3/FLNA/ARID5B/YBX3/TMF1/BRIP1/ATRX/SAFB2/KIF18A/BCL2L11/SIRT1/PLEKHA1/MEA1/ARID4B/STAT5B/CBL/CASP2/SMARCC1/NIPBL/DLG1/NASP/NUP107	22
PMA / Mock_PH	GOBP_REGULATION_OF_NATURAL_KILLER_CELL_ACTIVATION	GOBP_REGULATION_OF_NATURAL_KILLER_CELL_ACTIVATION	3/1349	43/17959	0.0697674	0.928802	-0.133209	0.636534	0.969545	0.79357	ZBTB1/PTPN22/STAT5B	3
PMA / Mock_PH	GOBP_REGULATION_OF_T_HELPER_CELL_DIFFERENTIATION	GOBP_REGULATION_OF_T_HELPER_CELL_DIFFERENTIATION	3/1349	43/17959	0.0697674	0.928802	-0.133209	0.636534	0.969545	0.79357	GATA3/JUNB/RC3H2	3
PMA / Mock_PH	GOBP_TRNA_METHYLATION	GOBP_TRNA_METHYLATION	3/1349	43/17959	0.0697674	0.928802	-0.133209	0.636534	0.969545	0.79357	FTSJ1/TRMT44/NSUN2	3
PMA / Mock_PH	GOBP_VENTRICULAR_SEPTUM_MORPHOGENESIS	GOBP_VENTRICULAR_SEPTUM_MORPHOGENESIS	3/1349	43/17959	0.0697674	0.928802	-0.133209	0.636534	0.969545	0.79357	EGLN1/NSD2/RBM15	3
PMA / Mock_PH	GOBP_NEGATIVE_REGULATION_OF_T_CELL_PROLIFERATION	GOBP_NEGATIVE_REGULATION_OF_T_CELL_PROLIFERATION	5/1349	72/17959	0.0694444	0.924502	-0.18293	0.637275	0.969545	0.79357	SCRIB/SPN/CBLB/DLG1/GLMN	5
PMA / Mock_PH	GOBP_POSITIVE_REGULATION_OF_CHEMOKINE_PRODUCTION	GOBP_POSITIVE_REGULATION_OF_CHEMOKINE_PRODUCTION	5/1349	72/17959	0.0694444	0.924502	-0.18293	0.637275	0.969545	0.79357	TRIM32/MAVS/IL17RA/DDX3X/MBP	5
PMA / Mock_PH	GOBP_POSITIVE_REGULATION_OF_GLIOGENESIS	GOBP_POSITIVE_REGULATION_OF_GLIOGENESIS	5/1349	72/17959	0.0694444	0.924502	-0.18293	0.637275	0.969545	0.79357	PRKCH/SLC7A5/MYB/UFL1/HDAC1	5
PMA / Mock_PH	GOBP_POSITIVE_REGULATION_OF_PHAGOCYTOSIS	GOBP_POSITIVE_REGULATION_OF_PHAGOCYTOSIS	5/1349	72/17959	0.0694444	0.924502	-0.18293	0.637275	0.969545	0.79357	DOCK2/PTPRC/CD47/BCR/LYAR	5
PMA / Mock_PH	GOBP_PROTEIN_LOCALIZATION_TO_CILIUM	GOBP_PROTEIN_LOCALIZATION_TO_CILIUM	5/1349	72/17959	0.0694444	0.924502	-0.18293	0.637275	0.969545	0.79357	IFT140/ARL3/RAB8A/CCDC66/GSK3B	5
PMA / Mock_PH	GOBP_ACTIVATION_OF_JANUS_KINASE_ACTIVITY	GOBP_ACTIVATION_OF_JANUS_KINASE_ACTIVITY	1/1349	13/17959	0.0769231	1.02406	0.024734	0.63777	0.969545	0.79357	PTK2B	1
PMA / Mock_PH	GOBP_ADHERENS_JUNCTION_ASSEMBLY	GOBP_ADHERENS_JUNCTION_ASSEMBLY	1/1349	13/17959	0.0769231	1.02406	0.024734	0.63777	0.969545	0.79357	ACTB	1
PMA / Mock_PH	GOBP_AMP_BIOSYNTHETIC_PROCESS	GOBP_AMP_BIOSYNTHETIC_PROCESS	1/1349	13/17959	0.0769231	1.02406	0.024734	0.63777	0.969545	0.79357	APRT	1
PMA / Mock_PH	GOBP_BONE_TRABECULA_MORPHOGENESIS	GOBP_BONE_TRABECULA_MORPHOGENESIS	1/1349	13/17959	0.0769231	1.02406	0.024734	0.63777	0.969545	0.79357	SEMA4D	1
PMA / Mock_PH	GOBP_CELLULAR_RESPONSE_TO_COLD	GOBP_CELLULAR_RESPONSE_TO_COLD	1/1349	13/17959	0.0769231	1.02406	0.024734	0.63777	0.969545	0.79357	SLC9A1	1
PMA / Mock_PH	GOBP_CELLULAR_RESPONSE_TO_LEUCINE_STARVATION	GOBP_CELLULAR_RESPONSE_TO_LEUCINE_STARVATION	1/1349	13/17959	0.0769231	1.02406	0.024734	0.63777	0.969545	0.79357	GCN1	1
PMA / Mock_PH	GOBP_CELLULAR_RESPONSE_TO_POTASSIUM_ION	GOBP_CELLULAR_RESPONSE_TO_POTASSIUM_ION	1/1349	13/17959	0.0769231	1.02406	0.024734	0.63777	0.969545	0.79357	SLC12A2	1
PMA / Mock_PH	GOBP_CEREBELLAR_GRANULAR_LAYER_DEVELOPMENT	GOBP_CEREBELLAR_GRANULAR_LAYER_DEVELOPMENT	1/1349	13/17959	0.0769231	1.02406	0.024734	0.63777	0.969545	0.79357	MTPN	1
PMA / Mock_PH	GOBP_DETECTION_OF_CALCIUM_ION	GOBP_DETECTION_OF_CALCIUM_ION	1/1349	13/17959	0.0769231	1.02406	0.024734	0.63777	0.969545	0.79357	STIM1	1
PMA / Mock_PH	GOBP_ENDOPLASMIC_RETICULUM_MEMBRANE_ORGANIZATION	GOBP_ENDOPLASMIC_RETICULUM_MEMBRANE_ORGANIZATION	1/1349	13/17959	0.0769231	1.02406	0.024734	0.63777	0.969545	0.79357	RTN4	1
PMA / Mock_PH	GOBP_EXONUCLEOLYTIC_CATABOLISM_OF_DEADENYLATED_MRNA	GOBP_EXONUCLEOLYTIC_CATABOLISM_OF_DEADENYLATED_MRNA	1/1349	13/17959	0.0769231	1.02406	0.024734	0.63777	0.969545	0.79357	EXOSC9	1
PMA / Mock_PH	GOBP_EXTRAEMBRYONIC_MEMBRANE_DEVELOPMENT	GOBP_EXTRAEMBRYONIC_MEMBRANE_DEVELOPMENT	1/1349	13/17959	0.0769231	1.02406	0.024734	0.63777	0.969545	0.79357	PAXIP1	1
PMA / Mock_PH	GOBP_EYELID_DEVELOPMENT_IN_CAMERA_TYPE_EYE	GOBP_EYELID_DEVELOPMENT_IN_CAMERA_TYPE_EYE	1/1349	13/17959	0.0769231	1.02406	0.024734	0.63777	0.969545	0.79357	HDAC1	1
PMA / Mock_PH	GOBP_FATTY_ACID_ELONGATION	GOBP_FATTY_ACID_ELONGATION	1/1349	13/17959	0.0769231	1.02406	0.024734	0.63777	0.969545	0.79357	ELOVL5	1
PMA / Mock_PH	GOBP_FEMALE_MEIOSIS_I	GOBP_FEMALE_MEIOSIS_I	1/1349	13/17959	0.0769231	1.02406	0.024734	0.63777	0.969545	0.79357	CDC25B	1
PMA / Mock_PH	GOBP_FOREBRAIN_MORPHOGENESIS	GOBP_FOREBRAIN_MORPHOGENESIS	1/1349	13/17959	0.0769231	1.02406	0.024734	0.63777	0.969545	0.79357	NF1	1
PMA / Mock_PH	GOBP_L_SERINE_METABOLIC_PROCESS	GOBP_L_SERINE_METABOLIC_PROCESS	1/1349	13/17959	0.0769231	1.02406	0.024734	0.63777	0.969545	0.79357	PHGDH	1
PMA / Mock_PH	GOBP_MAINTENANCE_OF_ORGANELLE_LOCATION	GOBP_MAINTENANCE_OF_ORGANELLE_LOCATION	1/1349	13/17959	0.0769231	1.02406	0.024734	0.63777	0.969545	0.79357	SIRT1	1
PMA / Mock_PH	GOBP_MYOBLAST_MIGRATION	GOBP_MYOBLAST_MIGRATION	1/1349	13/17959	0.0769231	1.02406	0.024734	0.63777	0.969545	0.79357	ROCK1	1
PMA / Mock_PH	GOBP_NEGATIVE_REGULATION_OF_ACUTE_INFLAMMATORY_RESPONSE	GOBP_NEGATIVE_REGULATION_OF_ACUTE_INFLAMMATORY_RESPONSE	1/1349	13/17959	0.0769231	1.02406	0.024734	0.63777	0.969545	0.79357	SPN	1
PMA / Mock_PH	GOBP_NEGATIVE_REGULATION_OF_CELL_GROWTH_INVOLVED_IN_CARDIAC_MUSCLE_CELL_DEVELOPMENT	GOBP_NEGATIVE_REGULATION_OF_CELL_GROWTH_INVOLVED_IN_CARDIAC_MUSCLE_CELL_DEVELOPMENT	1/1349	13/17959	0.0769231	1.02406	0.024734	0.63777	0.969545	0.79357	YY1	1
PMA / Mock_PH	GOBP_NEGATIVE_REGULATION_OF_LEUKOCYTE_DEGRANULATION	GOBP_NEGATIVE_REGULATION_OF_LEUKOCYTE_DEGRANULATION	1/1349	13/17959	0.0769231	1.02406	0.024734	0.63777	0.969545	0.79357	BCR	1
PMA / Mock_PH	GOBP_NEGATIVE_REGULATION_OF_LONG_TERM_SYNAPTIC_POTENTIATION	GOBP_NEGATIVE_REGULATION_OF_LONG_TERM_SYNAPTIC_POTENTIATION	1/1349	13/17959	0.0769231	1.02406	0.024734	0.63777	0.969545	0.79357	FXR1	1
PMA / Mock_PH	GOBP_NEGATIVE_REGULATION_OF_OXIDATIVE_STRESS_INDUCED_NEURON_INTRINSIC_APOPTOTIC_SIGNALING_PATHWAY	GOBP_NEGATIVE_REGULATION_OF_OXIDATIVE_STRESS_INDUCED_NEURON_INTRINSIC_APOPTOTIC_SIGNALING_PATHWAY	1/1349	13/17959	0.0769231	1.02406	0.024734	0.63777	0.969545	0.79357	NONO	1
PMA / Mock_PH	GOBP_NEGATIVE_REGULATION_OF_T_HELPER_17_TYPE_IMMUNE_RESPONSE	GOBP_NEGATIVE_REGULATION_OF_T_HELPER_17_TYPE_IMMUNE_RESPONSE	1/1349	13/17959	0.0769231	1.02406	0.024734	0.63777	0.969545	0.79357	RC3H2	1
PMA / Mock_PH	GOBP_NUCLEOSIDE_DIPHOSPHATE_BIOSYNTHETIC_PROCESS	GOBP_NUCLEOSIDE_DIPHOSPHATE_BIOSYNTHETIC_PROCESS	1/1349	13/17959	0.0769231	1.02406	0.024734	0.63777	0.969545	0.79357	CAD	1
PMA / Mock_PH	GOBP_NUCLEOSIDE_TRIPHOSPHATE_CATABOLIC_PROCESS	GOBP_NUCLEOSIDE_TRIPHOSPHATE_CATABOLIC_PROCESS	1/1349	13/17959	0.0769231	1.02406	0.024734	0.63777	0.969545	0.79357	DUT	1
PMA / Mock_PH	GOBP_PHOTORECEPTOR_CELL_OUTER_SEGMENT_ORGANIZATION	GOBP_PHOTORECEPTOR_CELL_OUTER_SEGMENT_ORGANIZATION	1/1349	13/17959	0.0769231	1.02406	0.024734	0.63777	0.969545	0.79357	IFT140	1
PMA / Mock_PH	GOBP_POSITIVE_REGULATION_OF_ACTIN_FILAMENT_DEPOLYMERIZATION	GOBP_POSITIVE_REGULATION_OF_ACTIN_FILAMENT_DEPOLYMERIZATION	1/1349	13/17959	0.0769231	1.02406	0.024734	0.63777	0.969545	0.79357	CARMIL2	1
PMA / Mock_PH	GOBP_POSITIVE_REGULATION_OF_CELLULAR_RESPIRATION	GOBP_POSITIVE_REGULATION_OF_CELLULAR_RESPIRATION	1/1349	13/17959	0.0769231	1.02406	0.024734	0.63777	0.969545	0.79357	ISCU	1
PMA / Mock_PH	GOBP_POSITIVE_REGULATION_OF_DENDRITIC_CELL_CYTOKINE_PRODUCTION	GOBP_POSITIVE_REGULATION_OF_DENDRITIC_CELL_CYTOKINE_PRODUCTION	1/1349	13/17959	0.0769231	1.02406	0.024734	0.63777	0.969545	0.79357	MAVS	1
PMA / Mock_PH	GOBP_POSITIVE_REGULATION_OF_GLIAL_CELL_MIGRATION	GOBP_POSITIVE_REGULATION_OF_GLIAL_CELL_MIGRATION	1/1349	13/17959	0.0769231	1.02406	0.024734	0.63777	0.969545	0.79357	RRAS2	1
PMA / Mock_PH	GOBP_POSITIVE_REGULATION_OF_MUSCLE_ADAPTATION	GOBP_POSITIVE_REGULATION_OF_MUSCLE_ADAPTATION	1/1349	13/17959	0.0769231	1.02406	0.024734	0.63777	0.969545	0.79357	FOXO3	1
PMA / Mock_PH	GOBP_PROLINE_TRANSPORT	GOBP_PROLINE_TRANSPORT	1/1349	13/17959	0.0769231	1.02406	0.024734	0.63777	0.969545	0.79357	SLC7A5	1
PMA / Mock_PH	GOBP_REGULATION_OF_AXON_GUIDANCE	GOBP_REGULATION_OF_AXON_GUIDANCE	1/1349	13/17959	0.0769231	1.02406	0.024734	0.63777	0.969545	0.79357	YTHDF1	1
PMA / Mock_PH	GOBP_REGULATION_OF_DENDRITIC_SPINE_MAINTENANCE	GOBP_REGULATION_OF_DENDRITIC_SPINE_MAINTENANCE	1/1349	13/17959	0.0769231	1.02406	0.024734	0.63777	0.969545	0.79357	ZMYND8	1
PMA / Mock_PH	GOBP_REGULATION_OF_DNA_CATABOLIC_PROCESS	GOBP_REGULATION_OF_DNA_CATABOLIC_PROCESS	1/1349	13/17959	0.0769231	1.02406	0.024734	0.63777	0.969545	0.79357	NMNAT1	1
PMA / Mock_PH	GOBP_REGULATION_OF_MICROVILLUS_ORGANIZATION	GOBP_REGULATION_OF_MICROVILLUS_ORGANIZATION	1/1349	13/17959	0.0769231	1.02406	0.024734	0.63777	0.969545	0.79357	RAP1GAP	1
PMA / Mock_PH	GOBP_REGULATION_OF_PROTEIN_CATABOLIC_PROCESS_IN_THE_VACUOLE	GOBP_REGULATION_OF_PROTEIN_CATABOLIC_PROCESS_IN_THE_VACUOLE	1/1349	13/17959	0.0769231	1.02406	0.024734	0.63777	0.969545	0.79357	USP8	1
PMA / Mock_PH	GOBP_REGULATION_OF_RETROGRADE_PROTEIN_TRANSPORT_ER_TO_CYTOSOL	GOBP_REGULATION_OF_RETROGRADE_PROTEIN_TRANSPORT_ER_TO_CYTOSOL	1/1349	13/17959	0.0769231	1.02406	0.024734	0.63777	0.969545	0.79357	UBE2J1	1
PMA / Mock_PH	GOBP_RESPONSE_TO_STIMULUS_INVOLVED_IN_REGULATION_OF_MUSCLE_ADAPTATION	GOBP_RESPONSE_TO_STIMULUS_INVOLVED_IN_REGULATION_OF_MUSCLE_ADAPTATION	1/1349	13/17959	0.0769231	1.02406	0.024734	0.63777	0.969545	0.79357	HDAC4	1
PMA / Mock_PH	GOBP_SKIN_MORPHOGENESIS	GOBP_SKIN_MORPHOGENESIS	1/1349	13/17959	0.0769231	1.02406	0.024734	0.63777	0.969545	0.79357	AHDC1	1
PMA / Mock_PH	GOBP_SMOOTHENED_SIGNALING_PATHWAY_INVOLVED_IN_DORSAL_VENTRAL_NEURAL_TUBE_PATTERNING	GOBP_SMOOTHENED_SIGNALING_PATHWAY_INVOLVED_IN_DORSAL_VENTRAL_NEURAL_TUBE_PATTERNING	1/1349	13/17959	0.0769231	1.02406	0.024734	0.63777	0.969545	0.79357	GLI3	1
PMA / Mock_PH	GOBP_T_CELL_EXTRAVASATION	GOBP_T_CELL_EXTRAVASATION	1/1349	13/17959	0.0769231	1.02406	0.024734	0.63777	0.969545	0.79357	RIPK3	1
PMA / Mock_PH	GOBP_T_HELPER_2_CELL_CYTOKINE_PRODUCTION	GOBP_T_HELPER_2_CELL_CYTOKINE_PRODUCTION	1/1349	13/17959	0.0769231	1.02406	0.024734	0.63777	0.969545	0.79357	GATA3	1
PMA / Mock_PH	GOBP_THROMBIN_ACTIVATED_RECEPTOR_SIGNALING_PATHWAY	GOBP_THROMBIN_ACTIVATED_RECEPTOR_SIGNALING_PATHWAY	1/1349	13/17959	0.0769231	1.02406	0.024734	0.63777	0.969545	0.79357	STMN1	1
PMA / Mock_PH	GOBP_VENTRAL_SPINAL_CORD_INTERNEURON_DIFFERENTIATION	GOBP_VENTRAL_SPINAL_CORD_INTERNEURON_DIFFERENTIATION	1/1349	13/17959	0.0769231	1.02406	0.024734	0.63777	0.969545	0.79357	GLI3	1
PMA / Mock_PH	GOBP_PIGMENTATION	GOBP_PIGMENTATION	8/1349	115/17959	0.0695652	0.92611	-0.226538	0.640852	0.973888	0.797124	USP13/NF1/PIKFYVE/MYO5A/BCL2L11/AP1M1/AP3D1/GLI3	8
PMA / Mock_PH	GOBP_ENDODERM_FORMATION	GOBP_ENDODERM_FORMATION	4/1349	58/17959	0.0689655	0.918126	-0.177981	0.642717	0.975693	0.798602	SETD2/SMAD2/EOMES/LEO1	4
PMA / Mock_PH	GOBP_NEURON_PROJECTION_REGENERATION	GOBP_NEURON_PROJECTION_REGENERATION	4/1349	58/17959	0.0689655	0.918126	-0.177981	0.642717	0.975693	0.798602	FLNA/INPP5F/MAP2K2/BRAF	4
PMA / Mock_PH	GOBP_NUCLEOSIDE_BISPHOSPHATE_BIOSYNTHETIC_PROCESS	GOBP_NUCLEOSIDE_BISPHOSPHATE_BIOSYNTHETIC_PROCESS	4/1349	58/17959	0.0689655	0.918126	-0.177981	0.642717	0.975693	0.798602	COASY/ACLY/PANK1/ELOVL5	4
PMA / Mock_PH	GOBP_VASCULAR_PROCESS_IN_CIRCULATORY_SYSTEM	GOBP_VASCULAR_PROCESS_IN_CIRCULATORY_SYSTEM	19/1349	269/17959	0.070632	0.940311	-0.281097	0.64434	0.977814	0.800338	SLC4A4/PIK3C2A/SLC16A1/ADD3/SLC1A5/NHERF1/TJP2/BCR/PLEC/SLC19A1/SLC7A5/SLC6A6/ATP2B4/FERMT2/ROCK2/SLC12A2/PER2/ROCK1/SLC38A1	19
PMA / Mock_PH	GOBP_RESPIRATORY_SYSTEM_DEVELOPMENT	GOBP_RESPIRATORY_SYSTEM_DEVELOPMENT	15/1349	214/17959	0.0700935	0.933142	-0.280397	0.648057	0.982617	0.80427	EIF4G1/SMAD2/LEF1/PHF14/MAPK3/SLC7A11/MAPK1/SRSF6/MAP2K2/ATXN1L/RC3H2/BAG6/GLI3/EP300/PTGES3	15
PMA / Mock_PH	GOBP_REGULATION_OF_CELLULAR_KETONE_METABOLIC_PROCESS	GOBP_REGULATION_OF_CELLULAR_KETONE_METABOLIC_PROCESS	10/1349	144/17959	0.0694444	0.924502	-0.259224	0.648076	0.982617	0.80427	UBR4/NCOR1/NCOR2/ATP2B4/SLC7A11/SIRT1/ELOVL5/SCAP/CLN3/BRCA1	10
PMA / Mock_PH	GOBP_GAMMA_AMINOBUTYRIC_ACID_SIGNALING_PATHWAY	GOBP_GAMMA_AMINOBUTYRIC_ACID_SIGNALING_PATHWAY	2/1349	29/17959	0.0689655	0.918126	-0.125749	0.651678	0.982617	0.80427	PLCL2/SLC12A2	2
PMA / Mock_PH	GOBP_ISOPRENOID_BIOSYNTHETIC_PROCESS	GOBP_ISOPRENOID_BIOSYNTHETIC_PROCESS	2/1349	29/17959	0.0689655	0.918126	-0.125749	0.651678	0.982617	0.80427	MVD/HMGCS1	2
PMA / Mock_PH	GOBP_L_GLUTAMATE_TRANSMEMBRANE_TRANSPORT	GOBP_L_GLUTAMATE_TRANSMEMBRANE_TRANSPORT	2/1349	29/17959	0.0689655	0.918126	-0.125749	0.651678	0.982617	0.80427	SLC7A11/PER2	2
PMA / Mock_PH	GOBP_MAMMARY_GLAND_DUCT_MORPHOGENESIS	GOBP_MAMMARY_GLAND_DUCT_MORPHOGENESIS	2/1349	29/17959	0.0689655	0.918126	-0.125749	0.651678	0.982617	0.80427	SCRIB/MED1	2
PMA / Mock_PH	GOBP_NEGATIVE_REGULATION_OF_CELL_KILLING	GOBP_NEGATIVE_REGULATION_OF_CELL_KILLING	2/1349	29/17959	0.0689655	0.918126	-0.125749	0.651678	0.982617	0.80427	PTPRC/HLA-A	2
PMA / Mock_PH	GOBP_NEGATIVE_REGULATION_OF_T_CELL_MEDIATED_IMMUNITY	GOBP_NEGATIVE_REGULATION_OF_T_CELL_MEDIATED_IMMUNITY	2/1349	29/17959	0.0689655	0.918126	-0.125749	0.651678	0.982617	0.80427	SPN/PTPRC	2
PMA / Mock_PH	GOBP_PLASMA_MEMBRANE_REPAIR	GOBP_PLASMA_MEMBRANE_REPAIR	2/1349	29/17959	0.0689655	0.918126	-0.125749	0.651678	0.982617	0.80427	VPS4B/CHMP4B	2
PMA / Mock_PH	GOBP_POSITIVE_REGULATION_OF_PEPTIDYL_THREONINE_PHOSPHORYLATION	GOBP_POSITIVE_REGULATION_OF_PEPTIDYL_THREONINE_PHOSPHORYLATION	2/1349	29/17959	0.0689655	0.918126	-0.125749	0.651678	0.982617	0.80427	TNKS1BP1/MAPK1	2
PMA / Mock_PH	GOBP_REGULATION_OF_CAMP_MEDIATED_SIGNALING	GOBP_REGULATION_OF_CAMP_MEDIATED_SIGNALING	2/1349	29/17959	0.0689655	0.918126	-0.125749	0.651678	0.982617	0.80427	PEX5L/PDE3B	2
PMA / Mock_PH	GOBP_REGULATION_OF_CARDIAC_MUSCLE_CELL_ACTION_POTENTIAL	GOBP_REGULATION_OF_CARDIAC_MUSCLE_CELL_ACTION_POTENTIAL	2/1349	29/17959	0.0689655	0.918126	-0.125749	0.651678	0.982617	0.80427	DSG2/DLG1	2
PMA / Mock_PH	GOBP_RESPONSE_TO_ACIDIC_PH	GOBP_RESPONSE_TO_ACIDIC_PH	2/1349	29/17959	0.0689655	0.918126	-0.125749	0.651678	0.982617	0.80427	RAB11FIP5/SLC9A1	2
PMA / Mock_PH	GOBP_RESPONSE_TO_THYROID_HORMONE	GOBP_RESPONSE_TO_THYROID_HORMONE	2/1349	29/17959	0.0689655	0.918126	-0.125749	0.651678	0.982617	0.80427	MED1/GAS2L1	2
PMA / Mock_PH	GOBP_THYROID_HORMONE_METABOLIC_PROCESS	GOBP_THYROID_HORMONE_METABOLIC_PROCESS	2/1349	29/17959	0.0689655	0.918126	-0.125749	0.651678	0.982617	0.80427	GATA3/MED1	2
PMA / Mock_PH	GOBP_TYPE_B_PANCREATIC_CELL_PROLIFERATION	GOBP_TYPE_B_PANCREATIC_CELL_PROLIFERATION	2/1349	29/17959	0.0689655	0.918126	-0.125749	0.651678	0.982617	0.80427	BAD/RAF1	2
PMA / Mock_PH	GOBP_COPII_COATED_VESICLE_BUDDING	GOBP_COPII_COATED_VESICLE_BUDDING	3/1349	44/17959	0.0681818	0.907693	-0.174705	0.652127	0.982617	0.80427	CUL3/SEC31A/SCAP	3
PMA / Mock_PH	GOBP_NADP_METABOLIC_PROCESS	GOBP_NADP_METABOLIC_PROCESS	3/1349	44/17959	0.0681818	0.907693	-0.174705	0.652127	0.982617	0.80427	NADK/TALDO1/KCNAB2	3
PMA / Mock_PH	GOBP_RHYTHMIC_BEHAVIOR	GOBP_RHYTHMIC_BEHAVIOR	3/1349	44/17959	0.0681818	0.907693	-0.174705	0.652127	0.982617	0.80427	MTA1/NCOR1/FXR1	3
PMA / Mock_PH	GOBP_SECRETION_BY_TISSUE	GOBP_SECRETION_BY_TISSUE	3/1349	44/17959	0.0681818	0.907693	-0.174705	0.652127	0.982617	0.80427	COPA/WNK1/VAMP3	3
PMA / Mock_PH	GOBP_SKELETAL_SYSTEM_MORPHOGENESIS	GOBP_SKELETAL_SYSTEM_MORPHOGENESIS	16/1349	229/17959	0.069869	0.930154	-0.30315	0.65549	0.982617	0.80427	NAB2/SETD2/SMAD2/ARID5B/NAB1/PRKRA/IFT140/PLEKHA1/HOXB4/MAPK14/GLI3/FOXN3/NIPBL/DLG1/ZEB1/ATG9A	16
PMA / Mock_PH	GOBP_MATERNAL_PROCESS_INVOLVED_IN_FEMALE_PREGNANCY	GOBP_MATERNAL_PROCESS_INVOLVED_IN_FEMALE_PREGNANCY	4/1349	59/17959	0.0677966	0.902564	-0.213633	0.656135	0.982617	0.80427	BSG/DSG2/MED1/JUNB	4
PMA / Mock_PH	GOBP_NEGATIVE_REGULATION_OF_LEUKOCYTE_APOPTOTIC_PROCESS	GOBP_NEGATIVE_REGULATION_OF_LEUKOCYTE_APOPTOTIC_PROCESS	4/1349	59/17959	0.0677966	0.902564	-0.213633	0.656135	0.982617	0.80427	BCL11B/PRKCQ/HCLS1/NOC2L	4
PMA / Mock_PH	GOBP_ALCOHOL_BIOSYNTHETIC_PROCESS	GOBP_ALCOHOL_BIOSYNTHETIC_PROCESS	10/1349	145/17959	0.0689655	0.918126	-0.282098	0.656692	0.982617	0.80427	ITPKC/GFI1/PTK2B/LBR/ACLY/NFKB1/MVD/SCAP/HMGCS1/PPIP5K2	10
PMA / Mock_PH	GOBP_NEUROTRANSMITTER_SECRETION	GOBP_NEUROTRANSMITTER_SECRETION	10/1349	145/17959	0.0689655	0.918126	-0.282098	0.656692	0.982617	0.80427	SYN1/SCRIB/NF1/GIT1/PPFIA3/SNAP23/FBXL20/UNC13B/STXBP5/BRAF	10
PMA / Mock_PH	GOBP_NEGATIVE_REGULATION_OF_LOCOMOTION	GOBP_NEGATIVE_REGULATION_OF_LOCOMOTION	30/1349	423/17959	0.070922	0.944172	-0.331137	0.656704	0.982617	0.80427	GATA3/NF1/EVL/ADARB1/PTPN2/DAB2IP/RIPOR2/STAT3/AFDN/NHERF1/BCR/SEMA4D/ATP2B4/PTGER4/OSBPL8/ARID4B/CLASP2/SP100/PHLDB2/CLASP1/BRAF/BRMS1/SAP30/SUDS3/GTPBP4/FOXO3/ZMYND8/HDAC1/SRGAP2/PTPN23	30
PMA / Mock_PH	GOBP_LEUKOCYTE_MIGRATION	GOBP_LEUKOCYTE_MIGRATION	28/1349	396/17959	0.0707071	0.941311	-0.336555	0.659602	0.982617	0.80427	LCK/GBF1/PECAM1/ADD2/GATA3/NF1/SPN/ZAP70/BSG/MYO1G/PIKFYVE/CD47/IL17RA/RIPOR2/SELPLG/ABL2/PTK2B/BCR/PLEC/WNK1/MAPK3/PTGER4/SLC12A2/ADAM10/MAPK1/STAT5B/ROCK1/RIPK3	28
PMA / Mock_PH	GOBP_REGULATION_OF_EPITHELIAL_CELL_APOPTOTIC_PROCESS	GOBP_REGULATION_OF_EPITHELIAL_CELL_APOPTOTIC_PROCESS	8/1349	117/17959	0.0683761	0.910279	-0.277471	0.66007	0.982617	0.80427	GATA3/STK4/TMF1/RB1/SRSF6/BRAF/ADAR/PAK4	8
PMA / Mock_PH	GOBP_REGULATION_OF_PH	GOBP_REGULATION_OF_PH	7/1349	103/17959	0.0679612	0.904755	-0.27626	0.662947	0.982617	0.80427	SLC4A4/SLC4A7/MAPK3/MAPK1/SLC9A1/DMXL2/CLN3	7
PMA / Mock_PH	GOBP_NEGATIVE_REGULATION_OF_EPITHELIAL_CELL_PROLIFERATION	GOBP_NEGATIVE_REGULATION_OF_EPITHELIAL_CELL_PROLIFERATION	12/1349	174/17959	0.0689655	0.918126	-0.309275	0.663086	0.982617	0.80427	GATA3/NF1/RUNX3/STK4/DAB2IP/MED1/STAT1/RB1/RAP1GAP/STK3/DLG1/ZEB1	12
PMA / Mock_PH	GOBP_POSITIVE_REGULATION_OF_SYNAPTIC_TRANSMISSION	GOBP_POSITIVE_REGULATION_OF_SYNAPTIC_TRANSMISSION	12/1349	174/17959	0.0689655	0.918126	-0.309275	0.663086	0.982617	0.80427	RGS14/TSHZ3/NF1/PTK2B/PRKAR1B/YTHDF1/MAPK1/BRAF/FXR1/SQSTM1/STAU1/GSK3B	12
PMA / Mock_PH	GOBP_BEHAVIORAL_RESPONSE_TO_COCAINE	GOBP_BEHAVIORAL_RESPONSE_TO_COCAINE	1/1349	14/17959	0.0714286	0.950916	-0.0523579	0.664999	0.982617	0.80427	EHMT2	1
PMA / Mock_PH	GOBP_BLOOD_VESSEL_ENDOTHELIAL_CELL_DIFFERENTIATION	GOBP_BLOOD_VESSEL_ENDOTHELIAL_CELL_DIFFERENTIATION	1/1349	14/17959	0.0714286	0.950916	-0.0523579	0.664999	0.982617	0.80427	CCM2	1
PMA / Mock_PH	GOBP_BRANCHED_CHAIN_AMINO_ACID_TRANSPORT	GOBP_BRANCHED_CHAIN_AMINO_ACID_TRANSPORT	1/1349	14/17959	0.0714286	0.950916	-0.0523579	0.664999	0.982617	0.80427	SLC7A5	1
PMA / Mock_PH	GOBP_CELLULAR_RESPONSE_TO_PURINE_CONTAINING_COMPOUND	GOBP_CELLULAR_RESPONSE_TO_PURINE_CONTAINING_COMPOUND	1/1349	14/17959	0.0714286	0.950916	-0.0523579	0.664999	0.982617	0.80427	CHEK1	1
PMA / Mock_PH	GOBP_CELLULAR_RESPONSE_TO_SALT_STRESS	GOBP_CELLULAR_RESPONSE_TO_SALT_STRESS	1/1349	14/17959	0.0714286	0.950916	-0.0523579	0.664999	0.982617	0.80427	XRCC6	1
PMA / Mock_PH	GOBP_CYCLIC_NUCLEOTIDE_CATABOLIC_PROCESS	GOBP_CYCLIC_NUCLEOTIDE_CATABOLIC_PROCESS	1/1349	14/17959	0.0714286	0.950916	-0.0523579	0.664999	0.982617	0.80427	CNP	1
PMA / Mock_PH	GOBP_DENDRITE_SELF_AVOIDANCE	GOBP_DENDRITE_SELF_AVOIDANCE	1/1349	14/17959	0.0714286	0.950916	-0.0523579	0.664999	0.982617	0.80427	PALLD	1
PMA / Mock_PH	GOBP_DEOXYRIBONUCLEOSIDE_MONOPHOSPHATE_CATABOLIC_PROCESS	GOBP_DEOXYRIBONUCLEOSIDE_MONOPHOSPHATE_CATABOLIC_PROCESS	1/1349	14/17959	0.0714286	0.950916	-0.0523579	0.664999	0.982617	0.80427	DPYD	1
PMA / Mock_PH	GOBP_ECTODERMAL_PLACODE_DEVELOPMENT	GOBP_ECTODERMAL_PLACODE_DEVELOPMENT	1/1349	14/17959	0.0714286	0.950916	-0.0523579	0.664999	0.982617	0.80427	HDAC1	1
PMA / Mock_PH	GOBP_FRUCTOSE_METABOLIC_PROCESS	GOBP_FRUCTOSE_METABOLIC_PROCESS	1/1349	14/17959	0.0714286	0.950916	-0.0523579	0.664999	0.982617	0.80427	ALDOA	1
PMA / Mock_PH	GOBP_G_PROTEIN_COUPLED_RECEPTOR_INTERNALIZATION	GOBP_G_PROTEIN_COUPLED_RECEPTOR_INTERNALIZATION	1/1349	14/17959	0.0714286	0.950916	-0.0523579	0.664999	0.982617	0.80427	ARRB1	1
PMA / Mock_PH	GOBP_GMP_BIOSYNTHETIC_PROCESS	GOBP_GMP_BIOSYNTHETIC_PROCESS	1/1349	14/17959	0.0714286	0.950916	-0.0523579	0.664999	0.982617	0.80427	APRT	1
PMA / Mock_PH	GOBP_HEMOGLOBIN_BIOSYNTHETIC_PROCESS	GOBP_HEMOGLOBIN_BIOSYNTHETIC_PROCESS	1/1349	14/17959	0.0714286	0.950916	-0.0523579	0.664999	0.982617	0.80427	LDB1	1
PMA / Mock_PH	GOBP_HYALURONAN_BIOSYNTHETIC_PROCESS	GOBP_HYALURONAN_BIOSYNTHETIC_PROCESS	1/1349	14/17959	0.0714286	0.950916	-0.0523579	0.664999	0.982617	0.80427	NFKB1	1
PMA / Mock_PH	GOBP_HYPERSENSITIVITY	GOBP_HYPERSENSITIVITY	1/1349	14/17959	0.0714286	0.950916	-0.0523579	0.664999	0.982617	0.80427	SPN	1
PMA / Mock_PH	GOBP_IMMUNOLOGICAL_MEMORY_FORMATION_PROCESS	GOBP_IMMUNOLOGICAL_MEMORY_FORMATION_PROCESS	1/1349	14/17959	0.0714286	0.950916	-0.0523579	0.664999	0.982617	0.80427	TSC1	1
PMA / Mock_PH	GOBP_INTRACILIARY_RETROGRADE_TRANSPORT	GOBP_INTRACILIARY_RETROGRADE_TRANSPORT	1/1349	14/17959	0.0714286	0.950916	-0.0523579	0.664999	0.982617	0.80427	IFT140	1
PMA / Mock_PH	GOBP_LEFT_RIGHT_AXIS_SPECIFICATION	GOBP_LEFT_RIGHT_AXIS_SPECIFICATION	1/1349	14/17959	0.0714286	0.950916	-0.0523579	0.664999	0.982617	0.80427	EPB41L5	1
PMA / Mock_PH	GOBP_LYSOSOMAL_MEMBRANE_ORGANIZATION	GOBP_LYSOSOMAL_MEMBRANE_ORGANIZATION	1/1349	14/17959	0.0714286	0.950916	-0.0523579	0.664999	0.982617	0.80427	CHMP4B	1
PMA / Mock_PH	GOBP_MAST_CELL_MIGRATION	GOBP_MAST_CELL_MIGRATION	1/1349	14/17959	0.0714286	0.950916	-0.0523579	0.664999	0.982617	0.80427	STAT5B	1
PMA / Mock_PH	GOBP_MECHANOSENSORY_BEHAVIOR	GOBP_MECHANOSENSORY_BEHAVIOR	1/1349	14/17959	0.0714286	0.950916	-0.0523579	0.664999	0.982617	0.80427	HTT	1
PMA / Mock_PH	GOBP_MEMBRANE_PROTEIN_INTRACELLULAR_DOMAIN_PROTEOLYSIS	GOBP_MEMBRANE_PROTEIN_INTRACELLULAR_DOMAIN_PROTEOLYSIS	1/1349	14/17959	0.0714286	0.950916	-0.0523579	0.664999	0.982617	0.80427	SPPL2B	1
PMA / Mock_PH	GOBP_METANEPHRIC_RENAL_VESICLE_MORPHOGENESIS	GOBP_METANEPHRIC_RENAL_VESICLE_MORPHOGENESIS	1/1349	14/17959	0.0714286	0.950916	-0.0523579	0.664999	0.982617	0.80427	STAT1	1
PMA / Mock_PH	GOBP_NEGATIVE_REGULATION_OF_DIGESTIVE_SYSTEM_PROCESS	GOBP_NEGATIVE_REGULATION_OF_DIGESTIVE_SYSTEM_PROCESS	1/1349	14/17959	0.0714286	0.950916	-0.0523579	0.664999	0.982617	0.80427	WNK1	1
PMA / Mock_PH	GOBP_NEGATIVE_REGULATION_OF_HEMATOPOIETIC_PROGENITOR_CELL_DIFFERENTIATION	GOBP_NEGATIVE_REGULATION_OF_HEMATOPOIETIC_PROGENITOR_CELL_DIFFERENTIATION	1/1349	14/17959	0.0714286	0.950916	-0.0523579	0.664999	0.982617	0.80427	MYB	1
PMA / Mock_PH	GOBP_NEGATIVE_REGULATION_OF_JUN_KINASE_ACTIVITY	GOBP_NEGATIVE_REGULATION_OF_JUN_KINASE_ACTIVITY	1/1349	14/17959	0.0714286	0.950916	-0.0523579	0.664999	0.982617	0.80427	PTPN22	1
PMA / Mock_PH	GOBP_NEGATIVE_REGULATION_OF_LIPOPOLYSACCHARIDE_MEDIATED_SIGNALING_PATHWAY	GOBP_NEGATIVE_REGULATION_OF_LIPOPOLYSACCHARIDE_MEDIATED_SIGNALING_PATHWAY	1/1349	14/17959	0.0714286	0.950916	-0.0523579	0.664999	0.982617	0.80427	CACTIN	1
PMA / Mock_PH	GOBP_NEGATIVE_REGULATION_OF_MACROPHAGE_MIGRATION	GOBP_NEGATIVE_REGULATION_OF_MACROPHAGE_MIGRATION	1/1349	14/17959	0.0714286	0.950916	-0.0523579	0.664999	0.982617	0.80427	BCR	1
PMA / Mock_PH	GOBP_NEGATIVE_REGULATION_OF_NEURON_PROJECTION_REGENERATION	GOBP_NEGATIVE_REGULATION_OF_NEURON_PROJECTION_REGENERATION	1/1349	14/17959	0.0714286	0.950916	-0.0523579	0.664999	0.982617	0.80427	INPP5F	1
PMA / Mock_PH	GOBP_NEGATIVE_REGULATION_OF_OLIGODENDROCYTE_DIFFERENTIATION	GOBP_NEGATIVE_REGULATION_OF_OLIGODENDROCYTE_DIFFERENTIATION	1/1349	14/17959	0.0714286	0.950916	-0.0523579	0.664999	0.982617	0.80427	NF1	1
PMA / Mock_PH	GOBP_NEUTROPHIL_DEGRANULATION	GOBP_NEUTROPHIL_DEGRANULATION	1/1349	14/17959	0.0714286	0.950916	-0.0523579	0.664999	0.982617	0.80427	BCR	1
PMA / Mock_PH	GOBP_NOREPINEPHRINE_METABOLIC_PROCESS	GOBP_NOREPINEPHRINE_METABOLIC_PROCESS	1/1349	14/17959	0.0714286	0.950916	-0.0523579	0.664999	0.982617	0.80427	GATA3	1
PMA / Mock_PH	GOBP_PEPTIDYL_SERINE_DEPHOSPHORYLATION	GOBP_PEPTIDYL_SERINE_DEPHOSPHORYLATION	1/1349	14/17959	0.0714286	0.950916	-0.0523579	0.664999	0.982617	0.80427	NCK1	1
PMA / Mock_PH	GOBP_POSITIVE_REGULATION_OF_MHC_CLASS_II_BIOSYNTHETIC_PROCESS	GOBP_POSITIVE_REGULATION_OF_MHC_CLASS_II_BIOSYNTHETIC_PROCESS	1/1349	14/17959	0.0714286	0.950916	-0.0523579	0.664999	0.982617	0.80427	SIRT1	1
PMA / Mock_PH	GOBP_POSITIVE_REGULATION_OF_TUMOR_NECROSIS_FACTOR_MEDIATED_SIGNALING_PATHWAY	GOBP_POSITIVE_REGULATION_OF_TUMOR_NECROSIS_FACTOR_MEDIATED_SIGNALING_PATHWAY	1/1349	14/17959	0.0714286	0.950916	-0.0523579	0.664999	0.982617	0.80427	TRIM32	1
PMA / Mock_PH	GOBP_REGULATION_OF_LONG_TERM_SYNAPTIC_DEPRESSION	GOBP_REGULATION_OF_LONG_TERM_SYNAPTIC_DEPRESSION	1/1349	14/17959	0.0714286	0.950916	-0.0523579	0.664999	0.982617	0.80427	STAU2	1
PMA / Mock_PH	GOBP_REGULATION_OF_PODOSOME_ASSEMBLY	GOBP_REGULATION_OF_PODOSOME_ASSEMBLY	1/1349	14/17959	0.0714286	0.950916	-0.0523579	0.664999	0.982617	0.80427	LCP1	1
PMA / Mock_PH	GOBP_REGULATION_OF_SULFUR_METABOLIC_PROCESS	GOBP_REGULATION_OF_SULFUR_METABOLIC_PROCESS	1/1349	14/17959	0.0714286	0.950916	-0.0523579	0.664999	0.982617	0.80427	SLC7A11	1
PMA / Mock_PH	GOBP_REGULATION_OF_TRANSFORMING_GROWTH_FACTOR_BETA1_PRODUCTION	GOBP_REGULATION_OF_TRANSFORMING_GROWTH_FACTOR_BETA1_PRODUCTION	1/1349	14/17959	0.0714286	0.950916	-0.0523579	0.664999	0.982617	0.80427	CD2AP	1
PMA / Mock_PH	GOBP_REGULATION_OF_VASCULAR_WOUND_HEALING	GOBP_REGULATION_OF_VASCULAR_WOUND_HEALING	1/1349	14/17959	0.0714286	0.950916	-0.0523579	0.664999	0.982617	0.80427	SLC12A2	1
PMA / Mock_PH	GOBP_RESPONSE_TO_REDOX_STATE	GOBP_RESPONSE_TO_REDOX_STATE	1/1349	14/17959	0.0714286	0.950916	-0.0523579	0.664999	0.982617	0.80427	SLC7A11	1
PMA / Mock_PH	GOBP_RNA_SPLICING_VIA_ENDONUCLEOLYTIC_CLEAVAGE_AND_LIGATION	GOBP_RNA_SPLICING_VIA_ENDONUCLEOLYTIC_CLEAVAGE_AND_LIGATION	1/1349	14/17959	0.0714286	0.950916	-0.0523579	0.664999	0.982617	0.80427	C2orf49	1
PMA / Mock_PH	GOBP_SECRETORY_GRANULE_LOCALIZATION	GOBP_SECRETORY_GRANULE_LOCALIZATION	1/1349	14/17959	0.0714286	0.950916	-0.0523579	0.664999	0.982617	0.80427	USO1	1
PMA / Mock_PH	GOBP_SPONTANEOUS_SYNAPTIC_TRANSMISSION	GOBP_SPONTANEOUS_SYNAPTIC_TRANSMISSION	1/1349	14/17959	0.0714286	0.950916	-0.0523579	0.664999	0.982617	0.80427	SLC12A2	1
PMA / Mock_PH	GOBP_UDP_N_ACETYLGLUCOSAMINE_METABOLIC_PROCESS	GOBP_UDP_N_ACETYLGLUCOSAMINE_METABOLIC_PROCESS	1/1349	14/17959	0.0714286	0.950916	-0.0523579	0.664999	0.982617	0.80427	GFPT1	1
PMA / Mock_PH	GOBP_VENTRICULAR_TRABECULA_MYOCARDIUM_MORPHOGENESIS	GOBP_VENTRICULAR_TRABECULA_MYOCARDIUM_MORPHOGENESIS	1/1349	14/17959	0.0714286	0.950916	-0.0523579	0.664999	0.982617	0.80427	MED1	1
PMA / Mock_PH	GOBP_POSITIVE_REGULATION_OF_MAPK_CASCADE	GOBP_POSITIVE_REGULATION_OF_MAPK_CASCADE	34/1349	480/17959	0.0708333	0.942992	-0.360787	0.666209	0.982724	0.804357	PRKD2/TRAF4/TNIK/TAOK1/RB1CC1/PTPRC/DAB2IP/PTK2B/MAP3K7/PRKCA/RPS3/ARRB1/MADD/MAPK3/DOK1/TAOK2/FERMT2/ROCK2/PTPN22/NELFE/AKAP13/MAP2K2/ROCK1/SORBS3/RAF1/BRAF/STK3/EZH2/PTPN1/TAOK3/SPAG9/PAK1/NMNAT1/MAP4K1	34
PMA / Mock_PH	GOBP_MYOTUBE_DIFFERENTIATION	GOBP_MYOTUBE_DIFFERENTIATION	9/1349	132/17959	0.0681818	0.907693	-0.303343	0.666969	0.982724	0.804357	DOCK2/RIPOR2/PLEC/SORT1/SMYD3/MAPK14/HDAC4/NFATC2/HDAC1	9
PMA / Mock_PH	GOBP_ENERGY_RESERVE_METABOLIC_PROCESS	GOBP_ENERGY_RESERVE_METABOLIC_PROCESS	6/1349	89/17959	0.0674157	0.897494	-0.27627	0.667064	0.982724	0.804357	RB1CC1/GFPT1/PER2/GYS1/PTGES3/GSK3B	6
PMA / Mock_PH	GOBP_INNER_EAR_AUDITORY_RECEPTOR_CELL_DIFFERENTIATION	GOBP_INNER_EAR_AUDITORY_RECEPTOR_CELL_DIFFERENTIATION	3/1349	45/17959	0.0666667	0.887522	-0.215293	0.667236	0.982724	0.804357	SCRIB/SLC4A7/NHERF1	3
PMA / Mock_PH	GOBP_INOSITOL_PHOSPHATE_METABOLIC_PROCESS	GOBP_INOSITOL_PHOSPHATE_METABOLIC_PROCESS	3/1349	45/17959	0.0666667	0.887522	-0.215293	0.667236	0.982724	0.804357	ITPKC/PTK2B/PPIP5K2	3
PMA / Mock_PH	GOBP_NEGATIVE_REGULATION_OF_GLIOGENESIS	GOBP_NEGATIVE_REGULATION_OF_GLIOGENESIS	3/1349	45/17959	0.0666667	0.887522	-0.215293	0.667236	0.982724	0.804357	NF1/RB1/RNF10	3
PMA / Mock_PH	GOBP_POSITIVE_REGULATION_OF_GLUCOSE_METABOLIC_PROCESS	GOBP_POSITIVE_REGULATION_OF_GLUCOSE_METABOLIC_PROCESS	3/1349	45/17959	0.0666667	0.887522	-0.215293	0.667236	0.982724	0.804357	PTPN2/SIRT1/ARPP19	3
PMA / Mock_PH	GOBP_REGULATION_OF_RELEASE_OF_CYTOCHROME_C_FROM_MITOCHONDRIA	GOBP_REGULATION_OF_RELEASE_OF_CYTOCHROME_C_FROM_MITOCHONDRIA	3/1349	45/17959	0.0666667	0.887522	-0.215293	0.667236	0.982724	0.804357	BAD/BCL2L11/MFF	3
PMA / Mock_PH	GOBP_REGULATION_OF_PEPTIDYL_TYROSINE_PHOSPHORYLATION	GOBP_REGULATION_OF_PEPTIDYL_TYROSINE_PHOSPHORYLATION	16/1349	231/17959	0.0692641	0.9221	-0.339595	0.669073	0.982724	0.804357	PECAM1/PTPRC/PTPN2/PTK2B/NCL/ARHGEF2/ABI1/SAMSN1/SEMA4D/INPP5F/CBLB/HCLS1/CBL/ADNP/PTPN1/EHD4	16
PMA / Mock_PH	GOBP_KERATINOCYTE_PROLIFERATION	GOBP_KERATINOCYTE_PROLIFERATION	4/1349	60/17959	0.0666667	0.887522	-0.248703	0.669209	0.982724	0.804357	BCL11B/MED1/SRSF6/ZEB1	4
PMA / Mock_PH	GOBP_REGULATION_OF_PHOSPHOLIPASE_ACTIVITY	GOBP_REGULATION_OF_PHOSPHOLIPASE_ACTIVITY	4/1349	60/17959	0.0666667	0.887522	-0.248703	0.669209	0.982724	0.804357	ITK/ABL2/PLAA/BICD1	4
PMA / Mock_PH	GOBP_REGULATION_OF_SODIUM_ION_TRANSMEMBRANE_TRANSPORT	GOBP_REGULATION_OF_SODIUM_ION_TRANSMEMBRANE_TRANSPORT	4/1349	60/17959	0.0666667	0.887522	-0.248703	0.669209	0.982724	0.804357	WNK1/ATP2B4/SLC9A1/DLG1	4
PMA / Mock_PH	GOBP_REGULATION_OF_TUMOR_NECROSIS_FACTOR_MEDIATED_SIGNALING_PATHWAY	GOBP_REGULATION_OF_TUMOR_NECROSIS_FACTOR_MEDIATED_SIGNALING_PATHWAY	4/1349	60/17959	0.0666667	0.887522	-0.248703	0.669209	0.982724	0.804357	TRIM32/PTPN2/TRAIP/SPPL2B	4
PMA / Mock_PH	GOBP_T_CELL_MEDIATED_CYTOTOXICITY	GOBP_T_CELL_MEDIATED_CYTOTOXICITY	4/1349	60/17959	0.0666667	0.887522	-0.248703	0.669209	0.982724	0.804357	PTPRC/HLA-A/RIPK3/STX7	4
PMA / Mock_PH	GOBP_NEGATIVE_REGULATION_OF_HEMOPOIESIS	GOBP_NEGATIVE_REGULATION_OF_HEMOPOIESIS	8/1349	118/17959	0.0677966	0.902564	-0.302621	0.669447	0.982724	0.804357	NF1/RUNX3/PTPN2/DTX1/RC3H2/ZC3H8/GLI3/MYC	8
PMA / Mock_PH	GOBP_RECEPTOR_SIGNALING_PATHWAY_VIA_STAT	GOBP_RECEPTOR_SIGNALING_PATHWAY_VIA_STAT	13/1349	189/17959	0.0687831	0.915697	-0.332033	0.669999	0.982724	0.804357	USP1/PTPRC/PTPN2/PTK2B/STAT3/STAT1/INPP5F/HGS/DOT1L/STAT5B/HCLS1/PWP1/EP300	13
PMA / Mock_PH	GOBP_ANDROGEN_METABOLIC_PROCESS	GOBP_ANDROGEN_METABOLIC_PROCESS	2/1349	30/17959	0.0666667	0.887522	-0.175712	0.67007	0.982724	0.804357	MED1/PLEKHA1	2
PMA / Mock_PH	GOBP_CRANIAL_NERVE_MORPHOGENESIS	GOBP_CRANIAL_NERVE_MORPHOGENESIS	2/1349	30/17959	0.0666667	0.887522	-0.175712	0.67007	0.982724	0.804357	ADARB1/GLI3	2
PMA / Mock_PH	GOBP_ESTABLISHMENT_OF_MITOCHONDRION_LOCALIZATION	GOBP_ESTABLISHMENT_OF_MITOCHONDRION_LOCALIZATION	2/1349	30/17959	0.0666667	0.887522	-0.175712	0.67007	0.982724	0.804357	SPAST/MAP1S	2
PMA / Mock_PH	GOBP_EXPLORATION_BEHAVIOR	GOBP_EXPLORATION_BEHAVIOR	2/1349	30/17959	0.0666667	0.887522	-0.175712	0.67007	0.982724	0.804357	ABL2/KMT2A	2
PMA / Mock_PH	GOBP_POSITIVE_REGULATION_OF_PROTEIN_TYROSINE_KINASE_ACTIVITY	GOBP_POSITIVE_REGULATION_OF_PROTEIN_TYROSINE_KINASE_ACTIVITY	2/1349	30/17959	0.0666667	0.887522	-0.175712	0.67007	0.982724	0.804357	ABI1/PTPN1	2
PMA / Mock_PH	GOBP_TYPE_B_PANCREATIC_CELL_DIFFERENTIATION	GOBP_TYPE_B_PANCREATIC_CELL_DIFFERENTIATION	2/1349	30/17959	0.0666667	0.887522	-0.175712	0.67007	0.982724	0.804357	BAD/GSK3B	2
PMA / Mock_PH	GOBP_CHAPERONE_MEDIATED_PROTEIN_FOLDING	GOBP_CHAPERONE_MEDIATED_PROTEIN_FOLDING	5/1349	75/17959	0.0666667	0.887522	-0.278175	0.673029	0.986729	0.807635	CCT8/DNAJB14/HSPH1/DNAJC7/PTGES3	5
PMA / Mock_PH	GOBP_SEX_DIFFERENTIATION	GOBP_SEX_DIFFERENTIATION	20/1349	288/17959	0.0694444	0.924502	-0.368089	0.675985	0.98777	0.808486	GATA3/FLNA/ARID5B/YBX3/TMF1/BRIP1/ATRX/SAFB2/KIF18A/BCL2L11/SIRT1/PLEKHA1/MEA1/ARID4B/STAT5B/CBL/CASP2/NIPBL/NASP/NUP107	20
PMA / Mock_PH	GOBP_RESPONSE_TO_CATECHOLAMINE	GOBP_RESPONSE_TO_CATECHOLAMINE	6/1349	90/17959	0.0666667	0.887522	-0.304853	0.67765	0.98777	0.808486	FLNA/PALM/NHERF1/ATP2B4/SLC9A1/GSK3B	6
PMA / Mock_PH	GOBP_TYPE_II_INTERFERON_PRODUCTION	GOBP_TYPE_II_INTERFERON_PRODUCTION	8/1349	119/17959	0.0672269	0.89498	-0.327566	0.678666	0.98777	0.808486	GATA3/SCRIB/CD47/SLC7A5/SASH3/PTPN22/HLA-A/RIPK3	8
PMA / Mock_PH	GOBP_AUTONOMIC_NERVOUS_SYSTEM_DEVELOPMENT	GOBP_AUTONOMIC_NERVOUS_SYSTEM_DEVELOPMENT	3/1349	46/17959	0.0652174	0.868228	-0.255017	0.681859	0.98777	0.808486	GATA3/NF1/ADARB1	3
PMA / Mock_PH	GOBP_EXTRACELLULAR_MATRIX_ASSEMBLY	GOBP_EXTRACELLULAR_MATRIX_ASSEMBLY	3/1349	46/17959	0.0652174	0.868228	-0.255017	0.681859	0.98777	0.808486	CLASP2/PHLDB2/CLASP1	3
PMA / Mock_PH	GOBP_INNER_EAR_RECEPTOR_CELL_DEVELOPMENT	GOBP_INNER_EAR_RECEPTOR_CELL_DEVELOPMENT	3/1349	46/17959	0.0652174	0.868228	-0.255017	0.681859	0.98777	0.808486	SCRIB/SLC4A7/NHERF1	3
PMA / Mock_PH	GOBP_POSITIVE_REGULATION_OF_ORGANIC_ACID_TRANSPORT	GOBP_POSITIVE_REGULATION_OF_ORGANIC_ACID_TRANSPORT	3/1349	46/17959	0.0652174	0.868228	-0.255017	0.681859	0.98777	0.808486	SLC7A5/SLC12A2/SLC38A1	3
PMA / Mock_PH	GOBP_REGULATION_OF_OXIDATIVE_STRESS_INDUCED_INTRINSIC_APOPTOTIC_SIGNALING_PATHWAY	GOBP_REGULATION_OF_OXIDATIVE_STRESS_INDUCED_INTRINSIC_APOPTOTIC_SIGNALING_PATHWAY	3/1349	46/17959	0.0652174	0.868228	-0.255017	0.681859	0.98777	0.808486	NONO/SIRT1/SFPQ	3
PMA / Mock_PH	GOBP_MACROPHAGE_MIGRATION	GOBP_MACROPHAGE_MIGRATION	4/1349	61/17959	0.0655738	0.872972	-0.283212	0.681938	0.98777	0.808486	PTK2B/BCR/MAPK3/MAPK1	4
PMA / Mock_PH	GOBP_WATER_SOLUBLE_VITAMIN_METABOLIC_PROCESS	GOBP_WATER_SOLUBLE_VITAMIN_METABOLIC_PROCESS	4/1349	61/17959	0.0655738	0.872972	-0.283212	0.681938	0.98777	0.808486	SLC19A1/PNPO/MMACHC/FLAD1	4
PMA / Mock_PH	GOBP_TRNA_PROCESSING	GOBP_TRNA_PROCESSING	9/1349	134/17959	0.0671642	0.894145	-0.350509	0.684363	0.98777	0.808486	RPP30/POP1/C2orf49/MOCS3/FTSJ1/TRMT44/NSUN2/ADAT3/KTI12	9
PMA / Mock_PH	GOBP_CARDIAC_MUSCLE_CELL_CONTRACTION	GOBP_CARDIAC_MUSCLE_CELL_CONTRACTION	5/1349	76/17959	0.0657895	0.875844	-0.309105	0.684414	0.98777	0.808486	FLNA/DSG2/SLC9A1/DLG1/ATP1A1	5
PMA / Mock_PH	GOBP_REGENERATION	GOBP_REGENERATION	13/1349	191/17959	0.0680628	0.906108	-0.37177	0.684601	0.98777	0.808486	LCP1/FLNA/MED1/IGF2R/CAD/MTPN/SLC7A5/HDGFL2/INPP5F/MAP2K2/BRAF/EZH2/SRSF1	13
PMA / Mock_PH	GOBP_ORGAN_GROWTH	GOBP_ORGAN_GROWTH	12/1349	177/17959	0.0677966	0.902564	-0.371248	0.685934	0.98777	0.808486	JARID2/SMAD2/STK4/LATS1/YBX3/SASH3/EHMT2/BCL2L11/YY1/STK3/VGLL4/MAPK14	12
PMA / Mock_PH	GOBP_ENDOTHELIAL_CELL_CHEMOTAXIS	GOBP_ENDOTHELIAL_CELL_CHEMOTAXIS	2/1349	31/17959	0.0645161	0.858892	-0.224087	0.687667	0.98777	0.808486	PRKD2/TMSB4X	2
PMA / Mock_PH	GOBP_MEMBRANE_REPOLARIZATION_DURING_ACTION_POTENTIAL	GOBP_MEMBRANE_REPOLARIZATION_DURING_ACTION_POTENTIAL	2/1349	31/17959	0.0645161	0.858892	-0.224087	0.687667	0.98777	0.808486	FLNA/ATP1A1	2
PMA / Mock_PH	GOBP_POSITIVE_REGULATION_OF_CYTOKINE_PRODUCTION_INVOLVED_IN_INFLAMMATORY_RESPONSE	GOBP_POSITIVE_REGULATION_OF_CYTOKINE_PRODUCTION_INVOLVED_IN_INFLAMMATORY_RESPONSE	2/1349	31/17959	0.0645161	0.858892	-0.224087	0.687667	0.98777	0.808486	IL17RA/STAT3	2
PMA / Mock_PH	GOBP_POSITIVE_REGULATION_OF_SIGNALING_RECEPTOR_ACTIVITY	GOBP_POSITIVE_REGULATION_OF_SIGNALING_RECEPTOR_ACTIVITY	2/1349	31/17959	0.0645161	0.858892	-0.224087	0.687667	0.98777	0.808486	HDAC1/NCOA3	2
PMA / Mock_PH	GOBP_REGULATION_OF_CELLULAR_RESPONSE_TO_VASCULAR_ENDOTHELIAL_GROWTH_FACTOR_STIMULUS	GOBP_REGULATION_OF_CELLULAR_RESPONSE_TO_VASCULAR_ENDOTHELIAL_GROWTH_FACTOR_STIMULUS	2/1349	31/17959	0.0645161	0.858892	-0.224087	0.687667	0.98777	0.808486	DAB2IP/ATP2B4	2
PMA / Mock_PH	GOBP_REGULATION_OF_NITRIC_OXIDE_SYNTHASE_ACTIVITY	GOBP_REGULATION_OF_NITRIC_OXIDE_SYNTHASE_ACTIVITY	2/1349	31/17959	0.0645161	0.858892	-0.224087	0.687667	0.98777	0.808486	ATP2B4/NOSIP	2
PMA / Mock_PH	GOBP_RESPONSE_TO_AUDITORY_STIMULUS	GOBP_RESPONSE_TO_AUDITORY_STIMULUS	2/1349	31/17959	0.0645161	0.858892	-0.224087	0.687667	0.98777	0.808486	HTT/XPC	2
PMA / Mock_PH	GOBP_RESPONSE_TO_PROTOZOAN	GOBP_RESPONSE_TO_PROTOZOAN	2/1349	31/17959	0.0645161	0.858892	-0.224087	0.687667	0.98777	0.808486	SPN/CCDC88B	2
PMA / Mock_PH	GOBP_VIRAL_PROTEIN_PROCESSING	GOBP_VIRAL_PROTEIN_PROCESSING	2/1349	31/17959	0.0645161	0.858892	-0.224087	0.687667	0.98777	0.808486	PARP10/GSK3B	2
PMA / Mock_PH	GOBP_NEUROMUSCULAR_PROCESS	GOBP_NEUROMUSCULAR_PROCESS	11/1349	163/17959	0.0674847	0.898411	-0.371302	0.687677	0.98777	0.808486	MAP1A/RCSD1/ADARB1/GIGYF2/ITPR1/BCR/HSP90AA1/PEX5/XRCC1/CLN3/HERC1	11
PMA / Mock_PH	GOBP_APICAL_PROTEIN_LOCALIZATION	GOBP_APICAL_PROTEIN_LOCALIZATION	1/1349	15/17959	0.0666667	0.887522	-0.124195	0.690183	0.98777	0.808486	ACTB	1
PMA / Mock_PH	GOBP_ATRIAL_SEPTUM_MORPHOGENESIS	GOBP_ATRIAL_SEPTUM_MORPHOGENESIS	1/1349	15/17959	0.0666667	0.887522	-0.124195	0.690183	0.98777	0.808486	NSD2	1
PMA / Mock_PH	GOBP_BUNDLE_OF_HIS_CELL_TO_PURKINJE_MYOCYTE_COMMUNICATION	GOBP_BUNDLE_OF_HIS_CELL_TO_PURKINJE_MYOCYTE_COMMUNICATION	1/1349	15/17959	0.0666667	0.887522	-0.124195	0.690183	0.98777	0.808486	DSG2	1
PMA / Mock_PH	GOBP_CELL_MIGRATION_INVOLVED_IN_GASTRULATION	GOBP_CELL_MIGRATION_INVOLVED_IN_GASTRULATION	1/1349	15/17959	0.0666667	0.887522	-0.124195	0.690183	0.98777	0.808486	EPB41L5	1
PMA / Mock_PH	GOBP_CENTRIOLE_CENTRIOLE_COHESION	GOBP_CENTRIOLE_CENTRIOLE_COHESION	1/1349	15/17959	0.0666667	0.887522	-0.124195	0.690183	0.98777	0.808486	CEP250	1
PMA / Mock_PH	GOBP_CEREBROSPINAL_FLUID_CIRCULATION	GOBP_CEREBROSPINAL_FLUID_CIRCULATION	1/1349	15/17959	0.0666667	0.887522	-0.124195	0.690183	0.98777	0.808486	NHERF1	1
PMA / Mock_PH	GOBP_GLYCINE_TRANSPORT	GOBP_GLYCINE_TRANSPORT	1/1349	15/17959	0.0666667	0.887522	-0.124195	0.690183	0.98777	0.808486	SLC38A1	1
PMA / Mock_PH	GOBP_HEART_TRABECULA_FORMATION	GOBP_HEART_TRABECULA_FORMATION	1/1349	15/17959	0.0666667	0.887522	-0.124195	0.690183	0.98777	0.808486	EGLN1	1
PMA / Mock_PH	GOBP_HISTONE_MRNA_CATABOLIC_PROCESS	GOBP_HISTONE_MRNA_CATABOLIC_PROCESS	1/1349	15/17959	0.0666667	0.887522	-0.124195	0.690183	0.98777	0.808486	TENT2	1
PMA / Mock_PH	GOBP_L_ARGININE_TRANSMEMBRANE_TRANSPORT	GOBP_L_ARGININE_TRANSMEMBRANE_TRANSPORT	1/1349	15/17959	0.0666667	0.887522	-0.124195	0.690183	0.98777	0.808486	CLN3	1
PMA / Mock_PH	GOBP_LATERAL_MESODERM_DEVELOPMENT	GOBP_LATERAL_MESODERM_DEVELOPMENT	1/1349	15/17959	0.0666667	0.887522	-0.124195	0.690183	0.98777	0.808486	SMAD2	1
PMA / Mock_PH	GOBP_LIPOPROTEIN_CATABOLIC_PROCESS	GOBP_LIPOPROTEIN_CATABOLIC_PROCESS	1/1349	15/17959	0.0666667	0.887522	-0.124195	0.690183	0.98777	0.808486	ABHD10	1
PMA / Mock_PH	GOBP_MYOFIBROBLAST_DIFFERENTIATION	GOBP_MYOFIBROBLAST_DIFFERENTIATION	1/1349	15/17959	0.0666667	0.887522	-0.124195	0.690183	0.98777	0.808486	RB1	1
PMA / Mock_PH	GOBP_NEGATIVE_REGULATION_OF_ACTIVATED_T_CELL_PROLIFERATION	GOBP_NEGATIVE_REGULATION_OF_ACTIVATED_T_CELL_PROLIFERATION	1/1349	15/17959	0.0666667	0.887522	-0.124195	0.690183	0.98777	0.808486	SCRIB	1
PMA / Mock_PH	GOBP_NEGATIVE_REGULATION_OF_CYCLASE_ACTIVITY	GOBP_NEGATIVE_REGULATION_OF_CYCLASE_ACTIVITY	1/1349	15/17959	0.0666667	0.887522	-0.124195	0.690183	0.98777	0.808486	PALM	1
PMA / Mock_PH	GOBP_NEGATIVE_REGULATION_OF_LYMPHOCYTE_MIGRATION	GOBP_NEGATIVE_REGULATION_OF_LYMPHOCYTE_MIGRATION	1/1349	15/17959	0.0666667	0.887522	-0.124195	0.690183	0.98777	0.808486	RIPOR2	1
PMA / Mock_PH	GOBP_NEGATIVE_REGULATION_OF_PROTEIN_IMPORT_INTO_NUCLEUS	GOBP_NEGATIVE_REGULATION_OF_PROTEIN_IMPORT_INTO_NUCLEUS	1/1349	15/17959	0.0666667	0.887522	-0.124195	0.690183	0.98777	0.808486	NF1	1
PMA / Mock_PH	GOBP_NEGATIVE_REGULATION_OF_TOLL_LIKE_RECEPTOR_4_SIGNALING_PATHWAY	GOBP_NEGATIVE_REGULATION_OF_TOLL_LIKE_RECEPTOR_4_SIGNALING_PATHWAY	1/1349	15/17959	0.0666667	0.887522	-0.124195	0.690183	0.98777	0.808486	DAB2IP	1
PMA / Mock_PH	GOBP_NEGATIVE_REGULATION_OF_TRIGLYCERIDE_METABOLIC_PROCESS	GOBP_NEGATIVE_REGULATION_OF_TRIGLYCERIDE_METABOLIC_PROCESS	1/1349	15/17959	0.0666667	0.887522	-0.124195	0.690183	0.98777	0.808486	SIRT1	1
PMA / Mock_PH	GOBP_NEGATIVE_REGULATION_OF_UBIQUITIN_PROTEIN_TRANSFERASE_ACTIVITY	GOBP_NEGATIVE_REGULATION_OF_UBIQUITIN_PROTEIN_TRANSFERASE_ACTIVITY	1/1349	15/17959	0.0666667	0.887522	-0.124195	0.690183	0.98777	0.808486	DTX3L	1
PMA / Mock_PH	GOBP_NEPHRIC_DUCT_DEVELOPMENT	GOBP_NEPHRIC_DUCT_DEVELOPMENT	1/1349	15/17959	0.0666667	0.887522	-0.124195	0.690183	0.98777	0.808486	GATA3	1
PMA / Mock_PH	GOBP_OTIC_VESICLE_DEVELOPMENT	GOBP_OTIC_VESICLE_DEVELOPMENT	1/1349	15/17959	0.0666667	0.887522	-0.124195	0.690183	0.98777	0.808486	GATA3	1
PMA / Mock_PH	GOBP_OVULATION	GOBP_OVULATION	1/1349	15/17959	0.0666667	0.887522	-0.124195	0.690183	0.98777	0.808486	SIRT1	1
PMA / Mock_PH	GOBP_POSITIVE_REGULATION_OF_CHOLESTEROL_METABOLIC_PROCESS	GOBP_POSITIVE_REGULATION_OF_CHOLESTEROL_METABOLIC_PROCESS	1/1349	15/17959	0.0666667	0.887522	-0.124195	0.690183	0.98777	0.808486	SCAP	1
PMA / Mock_PH	GOBP_POSITIVE_REGULATION_OF_CYTOPLASMIC_TRANSPORT	GOBP_POSITIVE_REGULATION_OF_CYTOPLASMIC_TRANSPORT	1/1349	15/17959	0.0666667	0.887522	-0.124195	0.690183	0.98777	0.808486	PTPN23	1
PMA / Mock_PH	GOBP_POSITIVE_REGULATION_OF_FIBROBLAST_MIGRATION	GOBP_POSITIVE_REGULATION_OF_FIBROBLAST_MIGRATION	1/1349	15/17959	0.0666667	0.887522	-0.124195	0.690183	0.98777	0.808486	ARHGEF7	1
PMA / Mock_PH	GOBP_POSITIVE_REGULATION_OF_HORMONE_METABOLIC_PROCESS	GOBP_POSITIVE_REGULATION_OF_HORMONE_METABOLIC_PROCESS	1/1349	15/17959	0.0666667	0.887522	-0.124195	0.690183	0.98777	0.808486	GATA3	1
PMA / Mock_PH	GOBP_POSITIVE_REGULATION_OF_MAST_CELL_ACTIVATION_INVOLVED_IN_IMMUNE_RESPONSE	GOBP_POSITIVE_REGULATION_OF_MAST_CELL_ACTIVATION_INVOLVED_IN_IMMUNE_RESPONSE	1/1349	15/17959	0.0666667	0.887522	-0.124195	0.690183	0.98777	0.808486	SNX4	1
PMA / Mock_PH	GOBP_POSITIVE_REGULATION_OF_MEMBRANE_POTENTIAL	GOBP_POSITIVE_REGULATION_OF_MEMBRANE_POTENTIAL	1/1349	15/17959	0.0666667	0.887522	-0.124195	0.690183	0.98777	0.808486	BAD	1
PMA / Mock_PH	GOBP_POSITIVE_REGULATION_OF_NON_CANONICAL_WNT_SIGNALING_PATHWAY	GOBP_POSITIVE_REGULATION_OF_NON_CANONICAL_WNT_SIGNALING_PATHWAY	1/1349	15/17959	0.0666667	0.887522	-0.124195	0.690183	0.98777	0.808486	MLLT3	1
PMA / Mock_PH	GOBP_POSITIVE_REGULATION_OF_SODIUM_ION_TRANSMEMBRANE_TRANSPORTER_ACTIVITY	GOBP_POSITIVE_REGULATION_OF_SODIUM_ION_TRANSMEMBRANE_TRANSPORTER_ACTIVITY	1/1349	15/17959	0.0666667	0.887522	-0.124195	0.690183	0.98777	0.808486	SLC9A1	1
PMA / Mock_PH	GOBP_PYRIMIDINE_RIBONUCLEOSIDE_TRIPHOSPHATE_BIOSYNTHETIC_PROCESS	GOBP_PYRIMIDINE_RIBONUCLEOSIDE_TRIPHOSPHATE_BIOSYNTHETIC_PROCESS	1/1349	15/17959	0.0666667	0.887522	-0.124195	0.690183	0.98777	0.808486	CAD	1
PMA / Mock_PH	GOBP_REGULATION_OF_BILE_ACID_METABOLIC_PROCESS	GOBP_REGULATION_OF_BILE_ACID_METABOLIC_PROCESS	1/1349	15/17959	0.0666667	0.887522	-0.124195	0.690183	0.98777	0.808486	SIRT1	1
PMA / Mock_PH	GOBP_REGULATION_OF_EXCITATORY_SYNAPSE_ASSEMBLY	GOBP_REGULATION_OF_EXCITATORY_SYNAPSE_ASSEMBLY	1/1349	15/17959	0.0666667	0.887522	-0.124195	0.690183	0.98777	0.808486	PTK2B	1
PMA / Mock_PH	GOBP_REGULATION_OF_MOTOR_NEURON_APOPTOTIC_PROCESS	GOBP_REGULATION_OF_MOTOR_NEURON_APOPTOTIC_PROCESS	1/1349	15/17959	0.0666667	0.887522	-0.124195	0.690183	0.98777	0.808486	ROCK1	1
PMA / Mock_PH	GOBP_REGULATION_OF_NEURON_PROJECTION_ARBORIZATION	GOBP_REGULATION_OF_NEURON_PROJECTION_ARBORIZATION	1/1349	15/17959	0.0666667	0.887522	-0.124195	0.690183	0.98777	0.808486	MACF1	1
PMA / Mock_PH	GOBP_REGULATION_OF_NEUTROPHIL_ACTIVATION	GOBP_REGULATION_OF_NEUTROPHIL_ACTIVATION	1/1349	15/17959	0.0666667	0.887522	-0.124195	0.690183	0.98777	0.808486	BCR	1
PMA / Mock_PH	GOBP_REGULATION_OF_PEROXISOME_PROLIFERATOR_ACTIVATED_RECEPTOR_SIGNALING_PATHWAY	GOBP_REGULATION_OF_PEROXISOME_PROLIFERATOR_ACTIVATED_RECEPTOR_SIGNALING_PATHWAY	1/1349	15/17959	0.0666667	0.887522	-0.124195	0.690183	0.98777	0.808486	SIRT1	1
PMA / Mock_PH	GOBP_REGULATION_OF_RESPIRATORY_SYSTEM_PROCESS	GOBP_REGULATION_OF_RESPIRATORY_SYSTEM_PROCESS	1/1349	15/17959	0.0666667	0.887522	-0.124195	0.690183	0.98777	0.808486	TSHZ3	1
PMA / Mock_PH	GOBP_REGULATION_OF_STEROID_HORMONE_BIOSYNTHETIC_PROCESS	GOBP_REGULATION_OF_STEROID_HORMONE_BIOSYNTHETIC_PROCESS	1/1349	15/17959	0.0666667	0.887522	-0.124195	0.690183	0.98777	0.808486	ATP1A1	1
PMA / Mock_PH	GOBP_REGULATION_OF_UNSATURATED_FATTY_ACID_BIOSYNTHETIC_PROCESS	GOBP_REGULATION_OF_UNSATURATED_FATTY_ACID_BIOSYNTHETIC_PROCESS	1/1349	15/17959	0.0666667	0.887522	-0.124195	0.690183	0.98777	0.808486	SIRT1	1
PMA / Mock_PH	GOBP_RETINAL_ROD_CELL_DIFFERENTIATION	GOBP_RETINAL_ROD_CELL_DIFFERENTIATION	1/1349	15/17959	0.0666667	0.887522	-0.124195	0.690183	0.98777	0.808486	STAT3	1
PMA / Mock_PH	GOBP_RIBONUCLEOSIDE_MONOPHOSPHATE_CATABOLIC_PROCESS	GOBP_RIBONUCLEOSIDE_MONOPHOSPHATE_CATABOLIC_PROCESS	1/1349	15/17959	0.0666667	0.887522	-0.124195	0.690183	0.98777	0.808486	DPYD	1
PMA / Mock_PH	GOBP_S_ADENOSYLMETHIONINE_METABOLIC_PROCESS	GOBP_S_ADENOSYLMETHIONINE_METABOLIC_PROCESS	1/1349	15/17959	0.0666667	0.887522	-0.124195	0.690183	0.98777	0.808486	APIP	1
PMA / Mock_PH	GOBP_SODIUM_INDEPENDENT_ORGANIC_ANION_TRANSPORT	GOBP_SODIUM_INDEPENDENT_ORGANIC_ANION_TRANSPORT	1/1349	15/17959	0.0666667	0.887522	-0.124195	0.690183	0.98777	0.808486	SLCO4A1	1
PMA / Mock_PH	GOBP_T_CELL_TOLERANCE_INDUCTION	GOBP_T_CELL_TOLERANCE_INDUCTION	1/1349	15/17959	0.0666667	0.887522	-0.124195	0.690183	0.98777	0.808486	CBLB	1
PMA / Mock_PH	GOBP_TORC2_SIGNALING	GOBP_TORC2_SIGNALING	1/1349	15/17959	0.0666667	0.887522	-0.124195	0.690183	0.98777	0.808486	OTUD5	1
PMA / Mock_PH	GOBP_TRICARBOXYLIC_ACID_METABOLIC_PROCESS	GOBP_TRICARBOXYLIC_ACID_METABOLIC_PROCESS	1/1349	15/17959	0.0666667	0.887522	-0.124195	0.690183	0.98777	0.808486	ACLY	1
PMA / Mock_PH	GOBP_GLUCOSE_IMPORT	GOBP_GLUCOSE_IMPORT	5/1349	77/17959	0.0649351	0.864469	-0.339645	0.695528	0.993476	0.813157	OSBPL8/SORT1/ARPP19/MAPK14/TSC1	5
PMA / Mock_PH	GOBP_POSITIVE_REGULATION_OF_TYPE_II_INTERFERON_PRODUCTION	GOBP_POSITIVE_REGULATION_OF_TYPE_II_INTERFERON_PRODUCTION	5/1349	77/17959	0.0649351	0.864469	-0.339645	0.695528	0.993476	0.813157	SCRIB/SLC7A5/SASH3/PTPN22/HLA-A	5
PMA / Mock_PH	GOBP_REGULATION_OF_ORGANIC_ACID_TRANSPORT	GOBP_REGULATION_OF_ORGANIC_ACID_TRANSPORT	5/1349	77/17959	0.0649351	0.864469	-0.339645	0.695528	0.993476	0.813157	SLC7A5/SLC12A2/PER2/SLC38A1/EPRS1	5
PMA / Mock_PH	GOBP_COCHLEA_DEVELOPMENT	GOBP_COCHLEA_DEVELOPMENT	3/1349	47/17959	0.0638298	0.849755	-0.293919	0.695998	0.993476	0.813157	MCM2/ADAM10/ZEB1	3
PMA / Mock_PH	GOBP_NEGATIVE_REGULATION_OF_COLD_INDUCED_THERMOGENESIS	GOBP_NEGATIVE_REGULATION_OF_COLD_INDUCED_THERMOGENESIS	3/1349	47/17959	0.0638298	0.849755	-0.293919	0.695998	0.993476	0.813157	PLCL2/DOCK7/RB1	3
PMA / Mock_PH	GOBP_REGULATION_OF_CARDIAC_MUSCLE_CELL_PROLIFERATION	GOBP_REGULATION_OF_CARDIAC_MUSCLE_CELL_PROLIFERATION	3/1349	47/17959	0.0638298	0.849755	-0.293919	0.695998	0.993476	0.813157	JARID2/VGLL4/MAPK14	3
PMA / Mock_PH	GOBP_TRABECULA_MORPHOGENESIS	GOBP_TRABECULA_MORPHOGENESIS	3/1349	47/17959	0.0638298	0.849755	-0.293919	0.695998	0.993476	0.813157	EGLN1/MED1/SEMA4D	3
PMA / Mock_PH	GOBP_RESPONSE_TO_MONOSACCHARIDE	GOBP_RESPONSE_TO_MONOSACCHARIDE	14/1349	207/17959	0.0676329	0.900384	-0.410809	0.697369	0.993476	0.813157	RAB11FIP5/SMAD2/C2CD2L/PTK2B/SLC12A7/NADK/TRA2B/BAD/SMARCA4/UNC13B/RAF1/ILDR2/UBTF/RMI1	14
PMA / Mock_PH	GOBP_RESPONSE_TO_ALKALOID	GOBP_RESPONSE_TO_ALKALOID	6/1349	92/17959	0.0652174	0.868228	-0.361112	0.698161	0.993476	0.813157	SETD2/PTK2B/CAD/EHMT2/CHEK1/HSP90AA1	6
PMA / Mock_PH	GOBP_RESPONSE_TO_KETONE	GOBP_RESPONSE_TO_KETONE	14/1349	208/17959	0.0673077	0.896055	-0.429707	0.704119	0.993476	0.813157	DSG2/PTPRC/CAD/LARP1/TFAP4/PTGER4/ROCK2/SIRT1/HNRNPD/SMYD3/CBL/USP8/NASP/MAP4K1	14
PMA / Mock_PH	GOBP_ANIMAL_ORGAN_MATURATION	GOBP_ANIMAL_ORGAN_MATURATION	2/1349	32/17959	0.0625	0.832052	-0.270986	0.704483	0.993476	0.813157	GATA3/SEMA4D	2
PMA / Mock_PH	GOBP_CELL_FATE_COMMITMENT_INVOLVED_IN_FORMATION_OF_PRIMARY_GERM_LAYER	GOBP_CELL_FATE_COMMITMENT_INVOLVED_IN_FORMATION_OF_PRIMARY_GERM_LAYER	2/1349	32/17959	0.0625	0.832052	-0.270986	0.704483	0.993476	0.813157	EOMES/LEO1	2
PMA / Mock_PH	GOBP_EXCITATORY_SYNAPSE_ASSEMBLY	GOBP_EXCITATORY_SYNAPSE_ASSEMBLY	2/1349	32/17959	0.0625	0.832052	-0.270986	0.704483	0.993476	0.813157	PTK2B/SRGAP2	2
PMA / Mock_PH	GOBP_HEART_TRABECULA_MORPHOGENESIS	GOBP_HEART_TRABECULA_MORPHOGENESIS	2/1349	32/17959	0.0625	0.832052	-0.270986	0.704483	0.993476	0.813157	EGLN1/MED1	2
PMA / Mock_PH	GOBP_INTERLEUKIN_1_MEDIATED_SIGNALING_PATHWAY	GOBP_INTERLEUKIN_1_MEDIATED_SIGNALING_PATHWAY	2/1349	32/17959	0.0625	0.832052	-0.270986	0.704483	0.993476	0.813157	MAP3K7/MAPK3	2
PMA / Mock_PH	GOBP_LONG_TERM_SYNAPTIC_DEPRESSION	GOBP_LONG_TERM_SYNAPTIC_DEPRESSION	2/1349	32/17959	0.0625	0.832052	-0.270986	0.704483	0.993476	0.813157	STAU2/PTK2B	2
PMA / Mock_PH	GOBP_NEGATIVE_REGULATION_OF_AMYLOID_PRECURSOR_PROTEIN_CATABOLIC_PROCESS	GOBP_NEGATIVE_REGULATION_OF_AMYLOID_PRECURSOR_PROTEIN_CATABOLIC_PROCESS	2/1349	32/17959	0.0625	0.832052	-0.270986	0.704483	0.993476	0.813157	ROCK1/RTN4	2
PMA / Mock_PH	GOBP_POSITIVE_REGULATION_OF_SODIUM_ION_TRANSPORT	GOBP_POSITIVE_REGULATION_OF_SODIUM_ION_TRANSPORT	2/1349	32/17959	0.0625	0.832052	-0.270986	0.704483	0.993476	0.813157	SLC9A1/MLLT6	2
PMA / Mock_PH	GOBP_PROSTANOID_BIOSYNTHETIC_PROCESS	GOBP_PROSTANOID_BIOSYNTHETIC_PROCESS	2/1349	32/17959	0.0625	0.832052	-0.270986	0.704483	0.993476	0.813157	SIRT1/PTGES3	2
PMA / Mock_PH	GOBP_PROTEIN_PALMITOYLATION	GOBP_PROTEIN_PALMITOYLATION	2/1349	32/17959	0.0625	0.832052	-0.270986	0.704483	0.993476	0.813157	ZDHHC5/ZDHHC18	2
PMA / Mock_PH	GOBP_REGULATION_OF_NUCLEOTIDE_BIOSYNTHETIC_PROCESS	GOBP_REGULATION_OF_NUCLEOTIDE_BIOSYNTHETIC_PROCESS	2/1349	32/17959	0.0625	0.832052	-0.270986	0.704483	0.993476	0.813157	TMSB4X/ENO1	2
PMA / Mock_PH	GOBP_RENAL_SYSTEM_VASCULATURE_DEVELOPMENT	GOBP_RENAL_SYSTEM_VASCULATURE_DEVELOPMENT	2/1349	32/17959	0.0625	0.832052	-0.270986	0.704483	0.993476	0.813157	PECAM1/NOTCH3	2
PMA / Mock_PH	GOBP_REPLACEMENT_OSSIFICATION	GOBP_REPLACEMENT_OSSIFICATION	2/1349	32/17959	0.0625	0.832052	-0.270986	0.704483	0.993476	0.813157	NAB2/NAB1	2
PMA / Mock_PH	GOBP_RESPONSE_TO_ARSENIC_CONTAINING_SUBSTANCE	GOBP_RESPONSE_TO_ARSENIC_CONTAINING_SUBSTANCE	2/1349	32/17959	0.0625	0.832052	-0.270986	0.704483	0.993476	0.813157	DDX3X/DAXX	2
PMA / Mock_PH	GOBP_RESPONSE_TO_PROSTAGLANDIN	GOBP_RESPONSE_TO_PROSTAGLANDIN	2/1349	32/17959	0.0625	0.832052	-0.270986	0.704483	0.993476	0.813157	PTGER4/YY1	2
PMA / Mock_PH	GOBP_TISSUE_HOMEOSTASIS	GOBP_TISSUE_HOMEOSTASIS	19/1349	279/17959	0.0681004	0.906608	-0.448044	0.705598	0.993476	0.813157	PECAM1/NF1/TRIM32/GIGYF2/PTK2B/PRKCA/TJP2/SASH3/RB1/MBP/SLC12A2/KMT2A/ACTB/ILDR2/LDB1/CHMP4B/STRAP/CCDC66/BAP1	19
PMA / Mock_PH	GOBP_CELLULAR_PIGMENTATION	GOBP_CELLULAR_PIGMENTATION	4/1349	63/17959	0.0634921	0.845259	-0.35063	0.706351	0.993476	0.813157	PIKFYVE/MYO5A/AP1M1/AP3D1	4
PMA / Mock_PH	GOBP_NEURON_CELLULAR_HOMEOSTASIS	GOBP_NEURON_CELLULAR_HOMEOSTASIS	4/1349	63/17959	0.0634921	0.845259	-0.35063	0.706351	0.993476	0.813157	MAP1A/TAOK1/TSC22D4/BAP1	4
PMA / Mock_PH	GOBP_POSITIVE_REGULATION_OF_SYNAPSE_ASSEMBLY	GOBP_POSITIVE_REGULATION_OF_SYNAPSE_ASSEMBLY	4/1349	63/17959	0.0634921	0.845259	-0.35063	0.706351	0.993476	0.813157	STAU2/EEF2K/SEMA4D/ADNP	4
PMA / Mock_PH	GOBP_GLUCAN_METABOLIC_PROCESS	GOBP_GLUCAN_METABOLIC_PROCESS	5/1349	78/17959	0.0641026	0.853386	-0.369808	0.70637	0.993476	0.813157	RB1CC1/PER2/GYS1/PTGES3/GSK3B	5
PMA / Mock_PH	GOBP_ORGANIC_HYDROXY_COMPOUND_BIOSYNTHETIC_PROCESS	GOBP_ORGANIC_HYDROXY_COMPOUND_BIOSYNTHETIC_PROCESS	17/1349	251/17959	0.0677291	0.901665	-0.447104	0.707007	0.993476	0.813157	GATA3/ITPKC/GFI1/PTK2B/OSBPL3/PNPO/LBR/ACLY/NFKB1/MVD/SLC7A11/SIRT1/GIPC1/PER2/SCAP/HMGCS1/PPIP5K2	17
PMA / Mock_PH	GOBP_PHAGOCYTOSIS	GOBP_PHAGOCYTOSIS	16/1349	237/17959	0.0675105	0.898756	-0.447133	0.708007	0.993476	0.813157	PECAM1/BIN2/ARHGAP25/DOCK2/MYO1G/PTPRC/PIKFYVE/CD47/BCR/VIPAS39/LYAR/ICAM3/PIP4P2/ARHGAP12/CLN3/PAK1	16
PMA / Mock_PH	GOBP_INNATE_IMMUNE_RESPONSE_ACTIVATING_CELL_SURFACE_RECEPTOR_SIGNALING_PATHWAY	GOBP_INNATE_IMMUNE_RESPONSE_ACTIVATING_CELL_SURFACE_RECEPTOR_SIGNALING_PATHWAY	6/1349	93/17959	0.0645161	0.858892	-0.388803	0.708082	0.993476	0.813157	DAB2IP/MAP3K7/ZNRF1/PTPN22/PAK1/EP300	6
PMA / Mock_PH	GOBP_ASPARTATE_FAMILY_AMINO_ACID_METABOLIC_PROCESS	GOBP_ASPARTATE_FAMILY_AMINO_ACID_METABOLIC_PROCESS	3/1349	48/17959	0.0625	0.832052	-0.332037	0.709656	0.993476	0.813157	ASNSD1/PHGDH/APIP	3
PMA / Mock_PH	GOBP_CELL_CELL_ADHESION_MEDIATED_BY_CADHERIN	GOBP_CELL_CELL_ADHESION_MEDIATED_BY_CADHERIN	3/1349	48/17959	0.0625	0.832052	-0.332037	0.709656	0.993476	0.813157	AFDN/PLEKHA7/DENND6A	3
PMA / Mock_PH	GOBP_CELLULAR_RESPONSE_TO_NUTRIENT	GOBP_CELLULAR_RESPONSE_TO_NUTRIENT	3/1349	48/17959	0.0625	0.832052	-0.332037	0.709656	0.993476	0.813157	KANK2/MED1/BRIP1	3
PMA / Mock_PH	GOBP_INTERLEUKIN_17_PRODUCTION	GOBP_INTERLEUKIN_17_PRODUCTION	3/1349	48/17959	0.0625	0.832052	-0.332037	0.709656	0.993476	0.813157	PRKCQ/RFTN1/SLC7A5	3
PMA / Mock_PH	GOBP_PHENOL_CONTAINING_COMPOUND_BIOSYNTHETIC_PROCESS	GOBP_PHENOL_CONTAINING_COMPOUND_BIOSYNTHETIC_PROCESS	3/1349	48/17959	0.0625	0.832052	-0.332037	0.709656	0.993476	0.813157	GATA3/SLC7A11/GIPC1	3
PMA / Mock_PH	GOBP_POSITIVE_REGULATION_OF_NOTCH_SIGNALING_PATHWAY	GOBP_POSITIVE_REGULATION_OF_NOTCH_SIGNALING_PATHWAY	3/1349	48/17959	0.0625	0.832052	-0.332037	0.709656	0.993476	0.813157	AAK1/STAT3/BMP2K	3
PMA / Mock_PH	GOBP_REGULATION_OF_INFLAMMATORY_RESPONSE_TO_ANTIGENIC_STIMULUS	GOBP_REGULATION_OF_INFLAMMATORY_RESPONSE_TO_ANTIGENIC_STIMULUS	3/1349	48/17959	0.0625	0.832052	-0.332037	0.709656	0.993476	0.813157	SPN/MKRN2/MAPK14	3
PMA / Mock_PH	GOBP_REGULATION_OF_MITOCHONDRIAL_MEMBRANE_PERMEABILITY_INVOLVED_IN_APOPTOTIC_PROCESS	GOBP_REGULATION_OF_MITOCHONDRIAL_MEMBRANE_PERMEABILITY_INVOLVED_IN_APOPTOTIC_PROCESS	3/1349	48/17959	0.0625	0.832052	-0.332037	0.709656	0.993476	0.813157	BCL2L11/VDAC2/GSK3B	3
PMA / Mock_PH	GOBP_ACTIVATION_OF_NF_KAPPAB_INDUCING_KINASE_ACTIVITY	GOBP_ACTIVATION_OF_NF_KAPPAB_INDUCING_KINASE_ACTIVITY	1/1349	16/17959	0.0625	0.832052	-0.191531	0.713474	0.993476	0.813157	MAP3K7	1
PMA / Mock_PH	GOBP_ANATOMICAL_STRUCTURE_REGRESSION	GOBP_ANATOMICAL_STRUCTURE_REGRESSION	1/1349	16/17959	0.0625	0.832052	-0.191531	0.713474	0.993476	0.813157	LEF1	1
PMA / Mock_PH	GOBP_BLOOD_COAGULATION_FIBRIN_CLOT_FORMATION	GOBP_BLOOD_COAGULATION_FIBRIN_CLOT_FORMATION	1/1349	16/17959	0.0625	0.832052	-0.191531	0.713474	0.993476	0.813157	FLNA	1
PMA / Mock_PH	GOBP_CD40_SIGNALING_PATHWAY	GOBP_CD40_SIGNALING_PATHWAY	1/1349	16/17959	0.0625	0.832052	-0.191531	0.713474	0.993476	0.813157	RNF31	1
PMA / Mock_PH	GOBP_CELL_PROLIFERATION_IN_HINDBRAIN	GOBP_CELL_PROLIFERATION_IN_HINDBRAIN	1/1349	16/17959	0.0625	0.832052	-0.191531	0.713474	0.993476	0.813157	RERE	1
PMA / Mock_PH	GOBP_CELLULAR_RESPONSE_TO_PROSTAGLANDIN_E_STIMULUS	GOBP_CELLULAR_RESPONSE_TO_PROSTAGLANDIN_E_STIMULUS	1/1349	16/17959	0.0625	0.832052	-0.191531	0.713474	0.993476	0.813157	PTGER4	1
PMA / Mock_PH	GOBP_CIRCADIAN_SLEEP_WAKE_CYCLE_SLEEP	GOBP_CIRCADIAN_SLEEP_WAKE_CYCLE_SLEEP	1/1349	16/17959	0.0625	0.832052	-0.191531	0.713474	0.993476	0.813157	FXR1	1
PMA / Mock_PH	GOBP_DETECTION_OF_BACTERIUM	GOBP_DETECTION_OF_BACTERIUM	1/1349	16/17959	0.0625	0.832052	-0.191531	0.713474	0.993476	0.813157	HLA-A	1
PMA / Mock_PH	GOBP_EPITHELIAL_CELL_CELL_ADHESION	GOBP_EPITHELIAL_CELL_CELL_ADHESION	1/1349	16/17959	0.0625	0.832052	-0.191531	0.713474	0.993476	0.813157	PLEKHA7	1
PMA / Mock_PH	GOBP_ESTABLISHMENT_OF_BLOOD_BRAIN_BARRIER	GOBP_ESTABLISHMENT_OF_BLOOD_BRAIN_BARRIER	1/1349	16/17959	0.0625	0.832052	-0.191531	0.713474	0.993476	0.813157	VPS4B	1
PMA / Mock_PH	GOBP_FOLIC_ACID_METABOLIC_PROCESS	GOBP_FOLIC_ACID_METABOLIC_PROCESS	1/1349	16/17959	0.0625	0.832052	-0.191531	0.713474	0.993476	0.813157	SLC19A1	1
PMA / Mock_PH	GOBP_GLUCOCORTICOID_BIOSYNTHETIC_PROCESS	GOBP_GLUCOCORTICOID_BIOSYNTHETIC_PROCESS	1/1349	16/17959	0.0625	0.832052	-0.191531	0.713474	0.993476	0.813157	ATP1A1	1
PMA / Mock_PH	GOBP_METHIONINE_METABOLIC_PROCESS	GOBP_METHIONINE_METABOLIC_PROCESS	1/1349	16/17959	0.0625	0.832052	-0.191531	0.713474	0.993476	0.813157	APIP	1
PMA / Mock_PH	GOBP_MYD88_INDEPENDENT_TOLL_LIKE_RECEPTOR_SIGNALING_PATHWAY	GOBP_MYD88_INDEPENDENT_TOLL_LIKE_RECEPTOR_SIGNALING_PATHWAY	1/1349	16/17959	0.0625	0.832052	-0.191531	0.713474	0.993476	0.813157	MAP3K7	1
PMA / Mock_PH	GOBP_NEGATIVE_REGULATION_OF_ACTIVIN_RECEPTOR_SIGNALING_PATHWAY	GOBP_NEGATIVE_REGULATION_OF_ACTIVIN_RECEPTOR_SIGNALING_PATHWAY	1/1349	16/17959	0.0625	0.832052	-0.191531	0.713474	0.993476	0.813157	LEMD3	1
PMA / Mock_PH	GOBP_NEGATIVE_REGULATION_OF_ALPHA_BETA_T_CELL_PROLIFERATION	GOBP_NEGATIVE_REGULATION_OF_ALPHA_BETA_T_CELL_PROLIFERATION	1/1349	16/17959	0.0625	0.832052	-0.191531	0.713474	0.993476	0.813157	CBLB	1
PMA / Mock_PH	GOBP_NEGATIVE_REGULATION_OF_ASTROCYTE_DIFFERENTIATION	GOBP_NEGATIVE_REGULATION_OF_ASTROCYTE_DIFFERENTIATION	1/1349	16/17959	0.0625	0.832052	-0.191531	0.713474	0.993476	0.813157	NF1	1
PMA / Mock_PH	GOBP_NEGATIVE_REGULATION_OF_B_CELL_APOPTOTIC_PROCESS	GOBP_NEGATIVE_REGULATION_OF_B_CELL_APOPTOTIC_PROCESS	1/1349	16/17959	0.0625	0.832052	-0.191531	0.713474	0.993476	0.813157	NOC2L	1
PMA / Mock_PH	GOBP_NOSE_DEVELOPMENT	GOBP_NOSE_DEVELOPMENT	1/1349	16/17959	0.0625	0.832052	-0.191531	0.713474	0.993476	0.813157	GLI3	1
PMA / Mock_PH	GOBP_POLYAMINE_TRANSPORT	GOBP_POLYAMINE_TRANSPORT	1/1349	16/17959	0.0625	0.832052	-0.191531	0.713474	0.993476	0.813157	ATP13A3	1
PMA / Mock_PH	GOBP_POSITIVE_REGULATION_OF_CREB_TRANSCRIPTION_FACTOR_ACTIVITY	GOBP_POSITIVE_REGULATION_OF_CREB_TRANSCRIPTION_FACTOR_ACTIVITY	1/1349	16/17959	0.0625	0.832052	-0.191531	0.713474	0.993476	0.813157	CRTC3	1
PMA / Mock_PH	GOBP_POSITIVE_REGULATION_OF_MEMBRANE_PROTEIN_ECTODOMAIN_PROTEOLYSIS	GOBP_POSITIVE_REGULATION_OF_MEMBRANE_PROTEIN_ECTODOMAIN_PROTEOLYSIS	1/1349	16/17959	0.0625	0.832052	-0.191531	0.713474	0.993476	0.813157	PACSIN3	1
PMA / Mock_PH	GOBP_POSITIVE_REGULATION_OF_NITRIC_OXIDE_SYNTHASE_BIOSYNTHETIC_PROCESS	GOBP_POSITIVE_REGULATION_OF_NITRIC_OXIDE_SYNTHASE_BIOSYNTHETIC_PROCESS	1/1349	16/17959	0.0625	0.832052	-0.191531	0.713474	0.993476	0.813157	STAT1	1
PMA / Mock_PH	GOBP_POSITIVE_REGULATION_OF_RESPONSE_TO_TUMOR_CELL	GOBP_POSITIVE_REGULATION_OF_RESPONSE_TO_TUMOR_CELL	1/1349	16/17959	0.0625	0.832052	-0.191531	0.713474	0.993476	0.813157	FBXO38	1
PMA / Mock_PH	GOBP_POSITIVE_REGULATION_OF_T_HELPER_17_TYPE_IMMUNE_RESPONSE	GOBP_POSITIVE_REGULATION_OF_T_HELPER_17_TYPE_IMMUNE_RESPONSE	1/1349	16/17959	0.0625	0.832052	-0.191531	0.713474	0.993476	0.813157	PRKCQ	1
PMA / Mock_PH	GOBP_PROGESTERONE_METABOLIC_PROCESS	GOBP_PROGESTERONE_METABOLIC_PROCESS	1/1349	16/17959	0.0625	0.832052	-0.191531	0.713474	0.993476	0.813157	STAT5B	1
PMA / Mock_PH	GOBP_PROTON_TRANSPORTING_TWO_SECTOR_ATPASE_COMPLEX_ASSEMBLY	GOBP_PROTON_TRANSPORTING_TWO_SECTOR_ATPASE_COMPLEX_ASSEMBLY	1/1349	16/17959	0.0625	0.832052	-0.191531	0.713474	0.993476	0.813157	PIP4P1	1
PMA / Mock_PH	GOBP_PURINE_DEOXYRIBONUCLEOTIDE_METABOLIC_PROCESS	GOBP_PURINE_DEOXYRIBONUCLEOTIDE_METABOLIC_PROCESS	1/1349	16/17959	0.0625	0.832052	-0.191531	0.713474	0.993476	0.813157	DCK	1
PMA / Mock_PH	GOBP_PYRIMIDINE_NUCLEOSIDE_CATABOLIC_PROCESS	GOBP_PYRIMIDINE_NUCLEOSIDE_CATABOLIC_PROCESS	1/1349	16/17959	0.0625	0.832052	-0.191531	0.713474	0.993476	0.813157	DPYD	1
PMA / Mock_PH	GOBP_REGULATION_OF_ACUTE_INFLAMMATORY_RESPONSE_TO_ANTIGENIC_STIMULUS	GOBP_REGULATION_OF_ACUTE_INFLAMMATORY_RESPONSE_TO_ANTIGENIC_STIMULUS	1/1349	16/17959	0.0625	0.832052	-0.191531	0.713474	0.993476	0.813157	SPN	1
PMA / Mock_PH	GOBP_REGULATION_OF_ADIPOSE_TISSUE_DEVELOPMENT	GOBP_REGULATION_OF_ADIPOSE_TISSUE_DEVELOPMENT	1/1349	16/17959	0.0625	0.832052	-0.191531	0.713474	0.993476	0.813157	SIRT1	1
PMA / Mock_PH	GOBP_REGULATION_OF_HEPATOCYTE_PROLIFERATION	GOBP_REGULATION_OF_HEPATOCYTE_PROLIFERATION	1/1349	16/17959	0.0625	0.832052	-0.191531	0.713474	0.993476	0.813157	MED1	1
PMA / Mock_PH	GOBP_REGULATION_OF_LIPOPROTEIN_LIPASE_ACTIVITY	GOBP_REGULATION_OF_LIPOPROTEIN_LIPASE_ACTIVITY	1/1349	16/17959	0.0625	0.832052	-0.191531	0.713474	0.993476	0.813157	SORT1	1
PMA / Mock_PH	GOBP_REGULATION_OF_RETINOIC_ACID_RECEPTOR_SIGNALING_PATHWAY	GOBP_REGULATION_OF_RETINOIC_ACID_RECEPTOR_SIGNALING_PATHWAY	1/1349	16/17959	0.0625	0.832052	-0.191531	0.713474	0.993476	0.813157	EZH2	1
PMA / Mock_PH	GOBP_REGULATION_OF_STORE_OPERATED_CALCIUM_ENTRY	GOBP_REGULATION_OF_STORE_OPERATED_CALCIUM_ENTRY	1/1349	16/17959	0.0625	0.832052	-0.191531	0.713474	0.993476	0.813157	STIM1	1
PMA / Mock_PH	GOBP_REGULATION_OF_WNT_SIGNALING_PATHWAY_PLANAR_CELL_POLARITY_PATHWAY	GOBP_REGULATION_OF_WNT_SIGNALING_PATHWAY_PLANAR_CELL_POLARITY_PATHWAY	1/1349	16/17959	0.0625	0.832052	-0.191531	0.713474	0.993476	0.813157	MLLT3	1
PMA / Mock_PH	GOBP_RENAL_SODIUM_ION_TRANSPORT	GOBP_RENAL_SODIUM_ION_TRANSPORT	1/1349	16/17959	0.0625	0.832052	-0.191531	0.713474	0.993476	0.813157	NHERF1	1
PMA / Mock_PH	GOBP_SYNAPTIC_VESICLE_CLUSTERING	GOBP_SYNAPTIC_VESICLE_CLUSTERING	1/1349	16/17959	0.0625	0.832052	-0.191531	0.713474	0.993476	0.813157	SYN1	1
PMA / Mock_PH	GOBP_T_HELPER_17_CELL_LINEAGE_COMMITMENT	GOBP_T_HELPER_17_CELL_LINEAGE_COMMITMENT	1/1349	16/17959	0.0625	0.832052	-0.191531	0.713474	0.993476	0.813157	STAT3	1
PMA / Mock_PH	GOBP_TERPENOID_BIOSYNTHETIC_PROCESS	GOBP_TERPENOID_BIOSYNTHETIC_PROCESS	1/1349	16/17959	0.0625	0.832052	-0.191531	0.713474	0.993476	0.813157	HMGCS1	1
PMA / Mock_PH	GOBP_VENOUS_BLOOD_VESSEL_DEVELOPMENT	GOBP_VENOUS_BLOOD_VESSEL_DEVELOPMENT	1/1349	16/17959	0.0625	0.832052	-0.191531	0.713474	0.993476	0.813157	CCM2	1
PMA / Mock_PH	GOBP_XENOBIOTIC_TRANSMEMBRANE_TRANSPORT	GOBP_XENOBIOTIC_TRANSMEMBRANE_TRANSPORT	1/1349	16/17959	0.0625	0.832052	-0.191531	0.713474	0.993476	0.813157	SLC19A1	1
PMA / Mock_PH	GOBP_CELLULAR_RESPONSE_TO_CARBOHYDRATE_STIMULUS	GOBP_CELLULAR_RESPONSE_TO_CARBOHYDRATE_STIMULUS	10/1349	152/17959	0.0657895	0.875844	-0.438072	0.713531	0.993476	0.813157	RAB11FIP5/C2CD2L/SLC12A7/NADK/TRA2B/BAD/SMARCA4/UNC13B/RAF1/UBTF	10
PMA / Mock_PH	GOBP_CYTOKINE_PRODUCTION_INVOLVED_IN_IMMUNE_RESPONSE	GOBP_CYTOKINE_PRODUCTION_INVOLVED_IN_IMMUNE_RESPONSE	8/1349	123/17959	0.0650407	0.865875	-0.425368	0.713924	0.993476	0.813157	GATA3/MAVS/MAP3K7/SLC7A5/SASH3/UBE2J1/SIRT1/HLA-A	8
PMA / Mock_PH	GOBP_MEMORY	GOBP_MEMORY	8/1349	123/17959	0.0650407	0.865875	-0.425368	0.713924	0.993476	0.813157	RGS14/MAP1A/EIF4EBP2/EHMT2/YTHDF1/ATXN1L/ADNP/CIC	8
PMA / Mock_PH	GOBP_REACTIVE_NITROGEN_SPECIES_METABOLIC_PROCESS	GOBP_REACTIVE_NITROGEN_SPECIES_METABOLIC_PROCESS	5/1349	79/17959	0.0632911	0.842584	-0.399604	0.716939	0.996139	0.815337	CD47/PTK2B/ATP2B4/ROCK2/HSP90AA1	5
PMA / Mock_PH	GOBP_REGULATION_OF_LIPASE_ACTIVITY	GOBP_REGULATION_OF_LIPASE_ACTIVITY	5/1349	79/17959	0.0632911	0.842584	-0.399604	0.716939	0.996139	0.815337	ITK/ABL2/PLAA/SORT1/BICD1	5
PMA / Mock_PH	GOBP_REGULATION_OF_SYNAPTIC_TRANSMISSION_GLUTAMATERGIC	GOBP_REGULATION_OF_SYNAPTIC_TRANSMISSION_GLUTAMATERGIC	5/1349	79/17959	0.0632911	0.842584	-0.399604	0.716939	0.996139	0.815337	TSHZ3/DGKZ/PTK2B/FXR1/CLN3	5
PMA / Mock_PH	GOBP_LIPID_STORAGE	GOBP_LIPID_STORAGE	6/1349	94/17959	0.0638298	0.849755	-0.416211	0.717779	0.996139	0.815337	PTPN2/OSBPL11/NFKB1/OSBPL8/SIRT1/STAT5B	6
PMA / Mock_PH	GOBP_METANEPHROS_DEVELOPMENT	GOBP_METANEPHROS_DEVELOPMENT	6/1349	94/17959	0.0638298	0.849755	-0.416211	0.717779	0.996139	0.815337	GATA3/NF1/STAT1/GLI3/NIPBL/MYC	6
PMA / Mock_PH	GOBP_MORPHOGENESIS_OF_A_POLARIZED_EPITHELIUM	GOBP_MORPHOGENESIS_OF_A_POLARIZED_EPITHELIUM	6/1349	94/17959	0.0638298	0.849755	-0.416211	0.717779	0.996139	0.815337	SCRIB/NHERF1/FZD6/ACTB/TRAF3IP1/MLLT3	6
PMA / Mock_PH	GOBP_NEGATIVE_REGULATION_OF_ADAPTIVE_IMMUNE_RESPONSE	GOBP_NEGATIVE_REGULATION_OF_ADAPTIVE_IMMUNE_RESPONSE	4/1349	64/17959	0.0625	0.832052	-0.383575	0.718036	0.996139	0.815337	SPN/PTPRC/SAMSN1/RC3H2	4
PMA / Mock_PH	GOBP_EMBRYONIC_DIGESTIVE_TRACT_DEVELOPMENT	GOBP_EMBRYONIC_DIGESTIVE_TRACT_DEVELOPMENT	2/1349	33/17959	0.0606061	0.806838	-0.31651	0.720538	0.996139	0.815337	GLI3/NIPBL	2
PMA / Mock_PH	GOBP_ESTABLISHMENT_OF_SKIN_BARRIER	GOBP_ESTABLISHMENT_OF_SKIN_BARRIER	2/1349	33/17959	0.0606061	0.806838	-0.31651	0.720538	0.996139	0.815337	STMN1/PLEC	2
PMA / Mock_PH	GOBP_MULTICELLULAR_ORGANISMAL_LEVEL_WATER_HOMEOSTASIS	GOBP_MULTICELLULAR_ORGANISMAL_LEVEL_WATER_HOMEOSTASIS	2/1349	33/17959	0.0606061	0.806838	-0.31651	0.720538	0.996139	0.815337	AKAP11/MLLT6	2
PMA / Mock_PH	GOBP_NEGATIVE_REGULATION_OF_STRIATED_MUSCLE_CELL_APOPTOTIC_PROCESS	GOBP_NEGATIVE_REGULATION_OF_STRIATED_MUSCLE_CELL_APOPTOTIC_PROCESS	2/1349	33/17959	0.0606061	0.806838	-0.31651	0.720538	0.996139	0.815337	PPP1R10/BAG3	2
PMA / Mock_PH	GOBP_OOCYTE_MATURATION	GOBP_OOCYTE_MATURATION	2/1349	33/17959	0.0606061	0.806838	-0.31651	0.720538	0.996139	0.815337	PTK2B/CDC25B	2
PMA / Mock_PH	GOBP_POSITIVE_REGULATION_OF_CELLULAR_RESPONSE_TO_TRANSFORMING_GROWTH_FACTOR_BETA_STIMULUS	GOBP_POSITIVE_REGULATION_OF_CELLULAR_RESPONSE_TO_TRANSFORMING_GROWTH_FACTOR_BETA_STIMULUS	2/1349	33/17959	0.0606061	0.806838	-0.31651	0.720538	0.996139	0.815337	GIPC1/EP300	2
PMA / Mock_PH	GOBP_PROTEIN_TARGETING_TO_LYSOSOME	GOBP_PROTEIN_TARGETING_TO_LYSOSOME	2/1349	33/17959	0.0606061	0.806838	-0.31651	0.720538	0.996139	0.815337	HGS/SORT1	2
PMA / Mock_PH	GOBP_REGULATION_OF_MACROPHAGE_DERIVED_FOAM_CELL_DIFFERENTIATION	GOBP_REGULATION_OF_MACROPHAGE_DERIVED_FOAM_CELL_DIFFERENTIATION	2/1349	33/17959	0.0606061	0.806838	-0.31651	0.720538	0.996139	0.815337	PRKCH/NFKB1	2
PMA / Mock_PH	GOBP_REGULATION_OF_MEIOTIC_NUCLEAR_DIVISION	GOBP_REGULATION_OF_MEIOTIC_NUCLEAR_DIVISION	2/1349	33/17959	0.0606061	0.806838	-0.31651	0.720538	0.996139	0.815337	CDC20/RAD51AP1	2
PMA / Mock_PH	GOBP_REGULATION_OF_TRANSCRIPTION_FROM_RNA_POLYMERASE_II_PROMOTER_IN_RESPONSE_TO_STRESS	GOBP_REGULATION_OF_TRANSCRIPTION_FROM_RNA_POLYMERASE_II_PROMOTER_IN_RESPONSE_TO_STRESS	2/1349	33/17959	0.0606061	0.806838	-0.31651	0.720538	0.996139	0.815337	NCK1/BAG3	2
PMA / Mock_PH	GOBP_NEGATIVE_REGULATION_OF_VASCULATURE_DEVELOPMENT	GOBP_NEGATIVE_REGULATION_OF_VASCULATURE_DEVELOPMENT	10/1349	153/17959	0.0653595	0.870119	-0.459788	0.721135	0.996139	0.815337	NF1/EPN1/DAB2IP/STAT1/PDE3B/ATP2B4/ROCK2/SLC12A2/HGS/ROCK1	10
PMA / Mock_PH	GOBP_BLOOD_VESSEL_ENDOTHELIAL_CELL_MIGRATION	GOBP_BLOOD_VESSEL_ENDOTHELIAL_CELL_MIGRATION	12/1349	182/17959	0.0659341	0.877769	-0.472323	0.72191	0.996139	0.815337	PRKD2/PIK3C2A/NF1/TMSB4X/PTK2B/PRKCA/HDAC7/ATP2B4/SIRT1/ETS1/CLN3/MAPK14	12
PMA / Mock_PH	GOBP_ANTIGEN_PROCESSING_AND_PRESENTATION_OF_EXOGENOUS_ANTIGEN	GOBP_ANTIGEN_PROCESSING_AND_PRESENTATION_OF_EXOGENOUS_ANTIGEN	3/1349	49/17959	0.0612245	0.815071	-0.369407	0.722836	0.996139	0.815337	PIKFYVE/HLA-A/AP3D1	3
PMA / Mock_PH	GOBP_ENDODERMAL_CELL_DIFFERENTIATION	GOBP_ENDODERMAL_CELL_DIFFERENTIATION	3/1349	49/17959	0.0612245	0.815071	-0.369407	0.722836	0.996139	0.815337	SETD2/EOMES/LEO1	3
PMA / Mock_PH	GOBP_NEGATIVE_REGULATION_OF_REACTIVE_OXYGEN_SPECIES_METABOLIC_PROCESS	GOBP_NEGATIVE_REGULATION_OF_REACTIVE_OXYGEN_SPECIES_METABOLIC_PROCESS	3/1349	49/17959	0.0612245	0.815071	-0.369407	0.722836	0.996139	0.815337	BCR/VDAC1/BRCA1	3
PMA / Mock_PH	GOBP_PHAGOCYTOSIS_ENGULFMENT	GOBP_PHAGOCYTOSIS_ENGULFMENT	3/1349	49/17959	0.0612245	0.815071	-0.369407	0.722836	0.996139	0.815337	BIN2/ARHGAP25/ARHGAP12	3
PMA / Mock_PH	GOBP_POSITIVE_REGULATION_OF_PHOSPHOLIPASE_ACTIVITY	GOBP_POSITIVE_REGULATION_OF_PHOSPHOLIPASE_ACTIVITY	3/1349	49/17959	0.0612245	0.815071	-0.369407	0.722836	0.996139	0.815337	ITK/ABL2/PLAA	3
PMA / Mock_PH	GOBP_POSITIVE_REGULATION_OF_SMOOTH_MUSCLE_CELL_MIGRATION	GOBP_POSITIVE_REGULATION_OF_SMOOTH_MUSCLE_CELL_MIGRATION	3/1349	49/17959	0.0612245	0.815071	-0.369407	0.722836	0.996139	0.815337	MAP3K7/DOCK7/SSH1	3
PMA / Mock_PH	GOBP_REGULATION_OF_MYOTUBE_DIFFERENTIATION	GOBP_REGULATION_OF_MYOTUBE_DIFFERENTIATION	3/1349	49/17959	0.0612245	0.815071	-0.369407	0.722836	0.996139	0.815337	MAPK14/HDAC4/HDAC1	3
PMA / Mock_PH	GOBP_REGULATION_OF_PLATELET_ACTIVATION	GOBP_REGULATION_OF_PLATELET_ACTIVATION	3/1349	49/17959	0.0612245	0.815071	-0.369407	0.722836	0.996139	0.815337	FLNA/PRKCQ/PRKCA	3
PMA / Mock_PH	GOBP_RESPONSE_TO_COCAINE	GOBP_RESPONSE_TO_COCAINE	3/1349	49/17959	0.0612245	0.815071	-0.369407	0.722836	0.996139	0.815337	PTK2B/EHMT2/HSP90AA1	3
PMA / Mock_PH	GOBP_CARDIAC_CHAMBER_DEVELOPMENT	GOBP_CARDIAC_CHAMBER_DEVELOPMENT	11/1349	168/17959	0.0654762	0.871673	-0.476236	0.724934	0.996139	0.815337	GATA3/SNX17/HECTD1/EGLN1/MED1/LUZP1/MATR3/NSD2/PPP1R13L/RBM15/ZBTB14	11
PMA / Mock_PH	GOBP_NUCLEOSIDE_PHOSPHATE_BIOSYNTHETIC_PROCESS	GOBP_NUCLEOSIDE_PHOSPHATE_BIOSYNTHETIC_PROCESS	20/1349	297/17959	0.0673401	0.896486	-0.512632	0.727319	0.996139	0.815337	RRM2/TMSB4X/TK1/COASY/PARP10/SLC4A7/CAD/AMPD2/NADK/ACLY/PANK1/ALDOA/ELOVL5/APRT/DCK/FLAD1/ENO1/PRPSAP1/DUT/NMNAT1	20
PMA / Mock_PH	GOBP_CELLULAR_RESPONSE_TO_INTERLEUKIN_1	GOBP_CELLULAR_RESPONSE_TO_INTERLEUKIN_1	7/1349	110/17959	0.0636364	0.84718	-0.458164	0.72852	0.996139	0.815337	CD47/DAB2IP/MAP3K7/MAPK3/NFKB1/YY1/CACTIN	7
PMA / Mock_PH	GOBP_POSITIVE_REGULATION_OF_TUMOR_NECROSIS_FACTOR_SUPERFAMILY_CYTOKINE_PRODUCTION	GOBP_POSITIVE_REGULATION_OF_TUMOR_NECROSIS_FACTOR_SUPERFAMILY_CYTOKINE_PRODUCTION	7/1349	110/17959	0.0636364	0.84718	-0.458164	0.72852	0.996139	0.815337	SPN/PTPRC/MAVS/ARHGEF2/STAT3/SASH3/TNFRSF8	7
PMA / Mock_PH	GOBP_REGULATION_OF_SIGNALING_RECEPTOR_ACTIVITY	GOBP_REGULATION_OF_SIGNALING_RECEPTOR_ACTIVITY	7/1349	110/17959	0.0636364	0.84718	-0.458164	0.72852	0.996139	0.815337	PTK2B/DLGAP4/CBLB/CBL/BICD1/HDAC1/NCOA3	7
PMA / Mock_PH	GOBP_REGULATION_OF_BLOOD_VESSEL_ENDOTHELIAL_CELL_MIGRATION	GOBP_REGULATION_OF_BLOOD_VESSEL_ENDOTHELIAL_CELL_MIGRATION	10/1349	154/17959	0.0649351	0.864469	-0.481369	0.728607	0.996139	0.815337	PRKD2/PIK3C2A/NF1/TMSB4X/PRKCA/HDAC7/ATP2B4/SIRT1/ETS1/MAPK14	10
PMA / Mock_PH	GOBP_NEGATIVE_REGULATION_OF_CELL_SUBSTRATE_ADHESION	GOBP_NEGATIVE_REGULATION_OF_CELL_SUBSTRATE_ADHESION	4/1349	65/17959	0.0615385	0.819251	-0.416035	0.729374	0.996139	0.815337	NF1/MAP4K4/CLASP2/PHLDB2	4
PMA / Mock_PH	GOBP_REGULATION_OF_B_CELL_PROLIFERATION	GOBP_REGULATION_OF_B_CELL_PROLIFERATION	4/1349	65/17959	0.0615385	0.819251	-0.416035	0.729374	0.996139	0.815337	PTPRC/TNFRSF4/SASH3/NFATC2	4
PMA / Mock_PH	GOBP_CDC42_PROTEIN_SIGNAL_TRANSDUCTION	GOBP_CDC42_PROTEIN_SIGNAL_TRANSDUCTION	1/1349	17/17959	0.0588235	0.783107	-0.254967	0.735016	0.996139	0.815337	SHTN1	1
PMA / Mock_PH	GOBP_CELLULAR_RESPONSE_TO_EXOGENOUS_DSRNA	GOBP_CELLULAR_RESPONSE_TO_EXOGENOUS_DSRNA	1/1349	17/17959	0.0588235	0.783107	-0.254967	0.735016	0.996139	0.815337	MAVS	1
PMA / Mock_PH	GOBP_CELLULAR_RESPONSE_TO_REACTIVE_NITROGEN_SPECIES	GOBP_CELLULAR_RESPONSE_TO_REACTIVE_NITROGEN_SPECIES	1/1349	17/17959	0.0588235	0.783107	-0.254967	0.735016	0.996139	0.815337	HNRNPD	1
PMA / Mock_PH	GOBP_FATTY_ACID_HOMEOSTASIS	GOBP_FATTY_ACID_HOMEOSTASIS	1/1349	17/17959	0.0588235	0.783107	-0.254967	0.735016	0.996139	0.815337	SIRT1	1
PMA / Mock_PH	GOBP_GLUTAMATERGIC_NEURON_DIFFERENTIATION	GOBP_GLUTAMATERGIC_NEURON_DIFFERENTIATION	1/1349	17/17959	0.0588235	0.783107	-0.254967	0.735016	0.996139	0.815337	MTPN	1
PMA / Mock_PH	GOBP_GLUTAMINE_FAMILY_AMINO_ACID_BIOSYNTHETIC_PROCESS	GOBP_GLUTAMINE_FAMILY_AMINO_ACID_BIOSYNTHETIC_PROCESS	1/1349	17/17959	0.0588235	0.783107	-0.254967	0.735016	0.996139	0.815337	CLN3	1
PMA / Mock_PH	GOBP_GLYCINE_METABOLIC_PROCESS	GOBP_GLYCINE_METABOLIC_PROCESS	1/1349	17/17959	0.0588235	0.783107	-0.254967	0.735016	0.996139	0.815337	PHGDH	1
PMA / Mock_PH	GOBP_GONADOTROPIN_SECRETION	GOBP_GONADOTROPIN_SECRETION	1/1349	17/17959	0.0588235	0.783107	-0.254967	0.735016	0.996139	0.815337	TMF1	1
PMA / Mock_PH	GOBP_INHIBITORY_POSTSYNAPTIC_POTENTIAL	GOBP_INHIBITORY_POSTSYNAPTIC_POTENTIAL	1/1349	17/17959	0.0588235	0.783107	-0.254967	0.735016	0.996139	0.815337	UNC13B	1
PMA / Mock_PH	GOBP_INNER_DYNEIN_ARM_ASSEMBLY	GOBP_INNER_DYNEIN_ARM_ASSEMBLY	1/1349	17/17959	0.0588235	0.783107	-0.254967	0.735016	0.996139	0.815337	DNAAF5	1
PMA / Mock_PH	GOBP_MAMMARY_GLAND_EPITHELIAL_CELL_DIFFERENTIATION	GOBP_MAMMARY_GLAND_EPITHELIAL_CELL_DIFFERENTIATION	1/1349	17/17959	0.0588235	0.783107	-0.254967	0.735016	0.996139	0.815337	LATS1	1
PMA / Mock_PH	GOBP_NEGATIVE_REGULATION_OF_CELL_DIVISION	GOBP_NEGATIVE_REGULATION_OF_CELL_DIVISION	1/1349	17/17959	0.0588235	0.783107	-0.254967	0.735016	0.996139	0.815337	MYC	1
PMA / Mock_PH	GOBP_NEGATIVE_REGULATION_OF_RECEPTOR_INTERNALIZATION	GOBP_NEGATIVE_REGULATION_OF_RECEPTOR_INTERNALIZATION	1/1349	17/17959	0.0588235	0.783107	-0.254967	0.735016	0.996139	0.815337	ATXN2	1
PMA / Mock_PH	GOBP_POSITIVE_REGULATION_OF_MEIOTIC_NUCLEAR_DIVISION	GOBP_POSITIVE_REGULATION_OF_MEIOTIC_NUCLEAR_DIVISION	1/1349	17/17959	0.0588235	0.783107	-0.254967	0.735016	0.996139	0.815337	RAD51AP1	1
PMA / Mock_PH	GOBP_POSITIVE_REGULATION_OF_MYOTUBE_DIFFERENTIATION	GOBP_POSITIVE_REGULATION_OF_MYOTUBE_DIFFERENTIATION	1/1349	17/17959	0.0588235	0.783107	-0.254967	0.735016	0.996139	0.815337	MAPK14	1
PMA / Mock_PH	GOBP_PROTEIN_TRIMERIZATION	GOBP_PROTEIN_TRIMERIZATION	1/1349	17/17959	0.0588235	0.783107	-0.254967	0.735016	0.996139	0.815337	SLC1A5	1
PMA / Mock_PH	GOBP_PSEUDOPODIUM_ORGANIZATION	GOBP_PSEUDOPODIUM_ORGANIZATION	1/1349	17/17959	0.0588235	0.783107	-0.254967	0.735016	0.996139	0.815337	SRGAP2	1
PMA / Mock_PH	GOBP_REGULATION_OF_AMYLOID_FIBRIL_FORMATION	GOBP_REGULATION_OF_AMYLOID_FIBRIL_FORMATION	1/1349	17/17959	0.0588235	0.783107	-0.254967	0.735016	0.996139	0.815337	USP8	1
PMA / Mock_PH	GOBP_REGULATION_OF_CARDIAC_MUSCLE_ADAPTATION	GOBP_REGULATION_OF_CARDIAC_MUSCLE_ADAPTATION	1/1349	17/17959	0.0588235	0.783107	-0.254967	0.735016	0.996139	0.815337	ATP2B4	1
PMA / Mock_PH	GOBP_REGULATION_OF_HEMATOPOIETIC_STEM_CELL_DIFFERENTIATION	GOBP_REGULATION_OF_HEMATOPOIETIC_STEM_CELL_DIFFERENTIATION	1/1349	17/17959	0.0588235	0.783107	-0.254967	0.735016	0.996139	0.815337	PRKDC	1
PMA / Mock_PH	GOBP_REGULATION_OF_INCLUSION_BODY_ASSEMBLY	GOBP_REGULATION_OF_INCLUSION_BODY_ASSEMBLY	1/1349	17/17959	0.0588235	0.783107	-0.254967	0.735016	0.996139	0.815337	SACS	1
PMA / Mock_PH	GOBP_REGULATION_OF_INOSITOL_PHOSPHATE_BIOSYNTHETIC_PROCESS	GOBP_REGULATION_OF_INOSITOL_PHOSPHATE_BIOSYNTHETIC_PROCESS	1/1349	17/17959	0.0588235	0.783107	-0.254967	0.735016	0.996139	0.815337	PTK2B	1
PMA / Mock_PH	GOBP_REGULATION_OF_LIPOPROTEIN_METABOLIC_PROCESS	GOBP_REGULATION_OF_LIPOPROTEIN_METABOLIC_PROCESS	1/1349	17/17959	0.0588235	0.783107	-0.254967	0.735016	0.996139	0.815337	RB1CC1	1
PMA / Mock_PH	GOBP_REGULATION_OF_NMDA_RECEPTOR_ACTIVITY	GOBP_REGULATION_OF_NMDA_RECEPTOR_ACTIVITY	1/1349	17/17959	0.0588235	0.783107	-0.254967	0.735016	0.996139	0.815337	PTK2B	1
PMA / Mock_PH	GOBP_REGULATION_OF_PIGMENTATION	GOBP_REGULATION_OF_PIGMENTATION	1/1349	17/17959	0.0588235	0.783107	-0.254967	0.735016	0.996139	0.815337	BCL2L11	1
PMA / Mock_PH	GOBP_REGULATION_OF_PROTON_TRANSPORT	GOBP_REGULATION_OF_PROTON_TRANSPORT	1/1349	17/17959	0.0588235	0.783107	-0.254967	0.735016	0.996139	0.815337	TMSB4X	1
PMA / Mock_PH	GOBP_RELAXATION_OF_CARDIAC_MUSCLE	GOBP_RELAXATION_OF_CARDIAC_MUSCLE	1/1349	17/17959	0.0588235	0.783107	-0.254967	0.735016	0.996139	0.815337	ATP1A1	1
PMA / Mock_PH	GOBP_SEGMENT_SPECIFICATION	GOBP_SEGMENT_SPECIFICATION	1/1349	17/17959	0.0588235	0.783107	-0.254967	0.735016	0.996139	0.815337	MLLT3	1
PMA / Mock_PH	GOBP_SPERM_DNA_CONDENSATION	GOBP_SPERM_DNA_CONDENSATION	1/1349	17/17959	0.0588235	0.783107	-0.254967	0.735016	0.996139	0.815337	SRPK1	1
PMA / Mock_PH	GOBP_SULFATE_TRANSPORT	GOBP_SULFATE_TRANSPORT	1/1349	17/17959	0.0588235	0.783107	-0.254967	0.735016	0.996139	0.815337	RACGAP1	1
PMA / Mock_PH	GOBP_SULFUR_AMINO_ACID_BIOSYNTHETIC_PROCESS	GOBP_SULFUR_AMINO_ACID_BIOSYNTHETIC_PROCESS	1/1349	17/17959	0.0588235	0.783107	-0.254967	0.735016	0.996139	0.815337	APIP	1
PMA / Mock_PH	GOBP_TRANSFORMING_GROWTH_FACTOR_BETA1_PRODUCTION	GOBP_TRANSFORMING_GROWTH_FACTOR_BETA1_PRODUCTION	1/1349	17/17959	0.0588235	0.783107	-0.254967	0.735016	0.996139	0.815337	CD2AP	1
PMA / Mock_PH	GOBP_ACTIVIN_RECEPTOR_SIGNALING_PATHWAY	GOBP_ACTIVIN_RECEPTOR_SIGNALING_PATHWAY	3/1349	50/17959	0.06	0.798769	-0.406063	0.735545	0.996139	0.815337	SMAD2/TGIF2/LEMD3	3
PMA / Mock_PH	GOBP_CORONARY_VASCULATURE_DEVELOPMENT	GOBP_CORONARY_VASCULATURE_DEVELOPMENT	3/1349	50/17959	0.06	0.798769	-0.406063	0.735545	0.996139	0.815337	SETD2/SNX17/ZBTB14	3
PMA / Mock_PH	GOBP_LYMPHOCYTE_COSTIMULATION	GOBP_LYMPHOCYTE_COSTIMULATION	3/1349	50/17959	0.06	0.798769	-0.406063	0.735545	0.996139	0.815337	LCK/SPN/CD5	3
PMA / Mock_PH	GOBP_MODIFIED_AMINO_ACID_TRANSPORT	GOBP_MODIFIED_AMINO_ACID_TRANSPORT	3/1349	50/17959	0.06	0.798769	-0.406063	0.735545	0.996139	0.815337	SLC19A1/SLC7A11/CLN3	3
PMA / Mock_PH	GOBP_CELL_COMMUNICATION_BY_ELECTRICAL_COUPLING	GOBP_CELL_COMMUNICATION_BY_ELECTRICAL_COUPLING	2/1349	34/17959	0.0588235	0.783107	-0.360749	0.735851	0.996139	0.815337	DBN1/ATP1A1	2
PMA / Mock_PH	GOBP_EPITHELIAL_STRUCTURE_MAINTENANCE	GOBP_EPITHELIAL_STRUCTURE_MAINTENANCE	2/1349	34/17959	0.0588235	0.783107	-0.360749	0.735851	0.996139	0.815337	LDB1/STRAP	2
PMA / Mock_PH	GOBP_GLYCEROPHOSPHOLIPID_CATABOLIC_PROCESS	GOBP_GLYCEROPHOSPHOLIPID_CATABOLIC_PROCESS	2/1349	34/17959	0.0588235	0.783107	-0.360749	0.735851	0.996139	0.815337	INPP5F/SMPD4	2
PMA / Mock_PH	GOBP_NEGATIVE_REGULATION_OF_OXIDATIVE_STRESS_INDUCED_INTRINSIC_APOPTOTIC_SIGNALING_PATHWAY	GOBP_NEGATIVE_REGULATION_OF_OXIDATIVE_STRESS_INDUCED_INTRINSIC_APOPTOTIC_SIGNALING_PATHWAY	2/1349	34/17959	0.0588235	0.783107	-0.360749	0.735851	0.996139	0.815337	NONO/SIRT1	2
PMA / Mock_PH	GOBP_NEGATIVE_REGULATION_OF_SMOOTHENED_SIGNALING_PATHWAY	GOBP_NEGATIVE_REGULATION_OF_SMOOTHENED_SIGNALING_PATHWAY	2/1349	34/17959	0.0588235	0.783107	-0.360749	0.735851	0.996139	0.815337	RB1/GLI3	2
PMA / Mock_PH	GOBP_REGULATION_OF_HOMOTYPIC_CELL_CELL_ADHESION	GOBP_REGULATION_OF_HOMOTYPIC_CELL_CELL_ADHESION	2/1349	34/17959	0.0588235	0.783107	-0.360749	0.735851	0.996139	0.815337	PRKCQ/PRKCA	2
PMA / Mock_PH	GOBP_REGULATION_OF_PROTEIN_TARGETING_TO_MEMBRANE	GOBP_REGULATION_OF_PROTEIN_TARGETING_TO_MEMBRANE	2/1349	34/17959	0.0588235	0.783107	-0.360749	0.735851	0.996139	0.815337	MTCL1/MFF	2
PMA / Mock_PH	GOBP_RENAL_ABSORPTION	GOBP_RENAL_ABSORPTION	2/1349	34/17959	0.0588235	0.783107	-0.360749	0.735851	0.996139	0.815337	NHERF1/MLLT6	2
PMA / Mock_PH	GOBP_RESPONSE_TO_FLUID_SHEAR_STRESS	GOBP_RESPONSE_TO_FLUID_SHEAR_STRESS	2/1349	34/17959	0.0588235	0.783107	-0.360749	0.735851	0.996139	0.815337	PTK2B/PLEC	2
PMA / Mock_PH	GOBP_SULFUR_AMINO_ACID_METABOLIC_PROCESS	GOBP_SULFUR_AMINO_ACID_METABOLIC_PROCESS	2/1349	34/17959	0.0588235	0.783107	-0.360749	0.735851	0.996139	0.815337	SLC7A11/APIP	2
PMA / Mock_PH	GOBP_VACUOLAR_ACIDIFICATION	GOBP_VACUOLAR_ACIDIFICATION	2/1349	34/17959	0.0588235	0.783107	-0.360749	0.735851	0.996139	0.815337	DMXL2/CLN3	2
PMA / Mock_PH	GOBP_CELL_RECOGNITION	GOBP_CELL_RECOGNITION	10/1349	155/17959	0.0645161	0.858892	-0.502816	0.735945	0.996139	0.815337	PECAM1/DOCK2/CCT8/PALLD/ALDOA/CD5/UBAP2L/VDAC2/DLG1/RTN4	10
PMA / Mock_PH	GOBP_AMYLOID_PRECURSOR_PROTEIN_METABOLIC_PROCESS	GOBP_AMYLOID_PRECURSOR_PROTEIN_METABOLIC_PROCESS	6/1349	96/17959	0.0625	0.832052	-0.470202	0.736496	0.996139	0.815337	ROCK2/ADAM10/ROCK1/CLN3/DLG1/RTN4	6
PMA / Mock_PH	GOBP_NEGATIVE_REGULATION_OF_LEUKOCYTE_PROLIFERATION	GOBP_NEGATIVE_REGULATION_OF_LEUKOCYTE_PROLIFERATION	6/1349	96/17959	0.0625	0.832052	-0.470202	0.736496	0.996139	0.815337	SCRIB/NF1/SPN/CBLB/DLG1/GLMN	6
PMA / Mock_PH	GOBP_NEURAL_CREST_CELL_DIFFERENTIATION	GOBP_NEURAL_CREST_CELL_DIFFERENTIATION	6/1349	96/17959	0.0625	0.832052	-0.470202	0.736496	0.996139	0.815337	OTUD5/NOLC1/TCOF1/MAPK3/SEMA4D/MAPK1	6
PMA / Mock_PH	GOBP_POSITIVE_REGULATION_OF_LEUKOCYTE_CHEMOTAXIS	GOBP_POSITIVE_REGULATION_OF_LEUKOCYTE_CHEMOTAXIS	6/1349	96/17959	0.0625	0.832052	-0.470202	0.736496	0.996139	0.815337	RIPOR2/PTK2B/WNK1/MAPK3/ADAM10/MAPK1	6
PMA / Mock_PH	GOBP_SYNAPTIC_TRANSMISSION_GLUTAMATERGIC	GOBP_SYNAPTIC_TRANSMISSION_GLUTAMATERGIC	7/1349	111/17959	0.0630631	0.839547	-0.483241	0.737127	0.996139	0.815337	TSHZ3/NF1/DGKZ/PTK2B/UNC13B/FXR1/CLN3	7
PMA / Mock_PH	GOBP_ADULT_LOCOMOTORY_BEHAVIOR	GOBP_ADULT_LOCOMOTORY_BEHAVIOR	5/1349	81/17959	0.0617284	0.821779	-0.458133	0.737258	0.996139	0.815337	GIGYF2/INPP5F/PUM1/CNP/TSC1	5
PMA / Mock_PH	GOBP_NEPHRON_MORPHOGENESIS	GOBP_NEPHRON_MORPHOGENESIS	5/1349	81/17959	0.0617284	0.821779	-0.458133	0.737258	0.996139	0.815337	GATA3/STAT1/GLI3/DLG1/MYC	5
PMA / Mock_PH	GOBP_POSITIVE_REGULATION_OF_CARBOHYDRATE_METABOLIC_PROCESS	GOBP_POSITIVE_REGULATION_OF_CARBOHYDRATE_METABOLIC_PROCESS	5/1349	81/17959	0.0617284	0.821779	-0.458133	0.737258	0.996139	0.815337	SLC4A4/PTPN2/NFKB1/SIRT1/ARPP19	5
PMA / Mock_PH	GOBP_REGULATION_OF_CALCIUM_ION_TRANSMEMBRANE_TRANSPORTER_ACTIVITY	GOBP_REGULATION_OF_CALCIUM_ION_TRANSMEMBRANE_TRANSPORTER_ACTIVITY	5/1349	81/17959	0.0617284	0.821779	-0.458133	0.737258	0.996139	0.815337	HTT/STIM1/CRACR2A/SLC9A1/JPH1	5
PMA / Mock_PH	GOBP_REGULATION_OF_TRANSMEMBRANE_RECEPTOR_PROTEIN_SERINE_THREONINE_KINASE_SIGNALING_PATHWAY	GOBP_REGULATION_OF_TRANSMEMBRANE_RECEPTOR_PROTEIN_SERINE_THREONINE_KINASE_SIGNALING_PATHWAY	20/1349	299/17959	0.0668896	0.89049	-0.544182	0.73802	0.996857	0.815924	BCL9L/SMAD2/USP15/LATS1/MTMR4/NUMA1/SIRT1/GIPC1/UBE2O/ARID4B/TRIM33/STUB1/BRMS1/SAP30/STRAP/SUDS3/EP300/LEMD3/HDAC1/ZEB1	20
PMA / Mock_PH	GOBP_HORMONE_BIOSYNTHETIC_PROCESS	GOBP_HORMONE_BIOSYNTHETIC_PROCESS	4/1349	66/17959	0.0606061	0.806838	-0.448025	0.740367	0.999116	0.817774	GFI1/MED1/NFKB1/ATP1A1	4
PMA / Mock_PH	GOBP_POSITIVE_REGULATION_OF_VASCULATURE_DEVELOPMENT	GOBP_POSITIVE_REGULATION_OF_VASCULATURE_DEVELOPMENT	12/1349	185/17959	0.0648649	0.863535	-0.531699	0.742187	0.999116	0.817774	PRKD2/PKM/STIM1/PTK2B/PRKCA/STAT3/MTDH/WNK1/SIRT1/ETS1/PAK4/BRCA1	12
PMA / Mock_PH	GOBP_STEROID_BIOSYNTHETIC_PROCESS	GOBP_STEROID_BIOSYNTHETIC_PROCESS	12/1349	185/17959	0.0648649	0.863535	-0.531699	0.742187	0.999116	0.817774	GFI1/MED1/OSBPL3/LBR/ACLY/NFKB1/MVD/SIRT1/DDX20/SCAP/ATP1A1/HMGCS1	12
PMA / Mock_PH	GOBP_POSITIVE_REGULATION_OF_PHOSPHATIDYLINOSITOL_3_KINASE_PROTEIN_KINASE_B_SIGNAL_TRANSDUCTION	GOBP_POSITIVE_REGULATION_OF_PHOSPHATIDYLINOSITOL_3_KINASE_PROTEIN_KINASE_B_SIGNAL_TRANSDUCTION	11/1349	171/17959	0.0643275	0.856381	-0.537772	0.745853	0.999116	0.817774	GATA3/MTDH/SEMA4D/FERMT2/OSBPL8/SIRT1/HCLS1/STK3/CBL/HSP90AA1/RTN4	11
PMA / Mock_PH	GOBP_REGULATION_OF_REGULATED_SECRETORY_PATHWAY	GOBP_REGULATION_OF_REGULATED_SECRETORY_PATHWAY	8/1349	127/17959	0.0629921	0.838603	-0.520172	0.746531	0.999116	0.817774	SYN1/GIT1/SNX4/FBXL20/BCR/STXBP5/BRAF/MICAL1	8
PMA / Mock_PH	GOBP_REGULATION_OF_OXIDOREDUCTASE_ACTIVITY	GOBP_REGULATION_OF_OXIDOREDUCTASE_ACTIVITY	5/1349	82/17959	0.0609756	0.811758	-0.486886	0.747009	0.999116	0.817774	GFI1/ABL2/ATP2B4/NOSIP/NFKB1	5
PMA / Mock_PH	GOBP_CELLULAR_RESPONSE_TO_CAMP	GOBP_CELLULAR_RESPONSE_TO_CAMP	3/1349	51/17959	0.0588235	0.783107	-0.442035	0.747788	0.999116	0.817774	RAPGEF1/EEF2K/KDM1A	3
PMA / Mock_PH	GOBP_MYELOID_LEUKOCYTE_CYTOKINE_PRODUCTION	GOBP_MYELOID_LEUKOCYTE_CYTOKINE_PRODUCTION	3/1349	51/17959	0.0588235	0.783107	-0.442035	0.747788	0.999116	0.817774	MAVS/UBE2J1/SIRT1	3
PMA / Mock_PH	GOBP_POSITIVE_REGULATION_OF_ORGAN_GROWTH	GOBP_POSITIVE_REGULATION_OF_ORGAN_GROWTH	3/1349	51/17959	0.0588235	0.783107	-0.442035	0.747788	0.999116	0.817774	YBX3/SASH3/MAPK14	3
PMA / Mock_PH	GOBP_PROSTANOID_METABOLIC_PROCESS	GOBP_PROSTANOID_METABOLIC_PROCESS	3/1349	51/17959	0.0588235	0.783107	-0.442035	0.747788	0.999116	0.817774	SIRT1/PLAA/PTGES3	3
PMA / Mock_PH	GOBP_ORGANIC_ACID_TRANSMEMBRANE_TRANSPORT	GOBP_ORGANIC_ACID_TRANSMEMBRANE_TRANSPORT	10/1349	157/17959	0.0636943	0.847951	-0.545319	0.750222	0.999116	0.817774	SLC16A1/SLC1A5/SLC19A1/SLC7A5/SLC6A6/SLC7A11/PER2/SLC38A1/CLN3/LRRC8A	10
PMA / Mock_PH	GOBP_BICARBONATE_TRANSPORT	GOBP_BICARBONATE_TRANSPORT	2/1349	35/17959	0.0571429	0.760733	-0.403785	0.750442	0.999116	0.817774	SLC4A4/SLC4A7	2
PMA / Mock_PH	GOBP_DETERMINATION_OF_ADULT_LIFESPAN	GOBP_DETERMINATION_OF_ADULT_LIFESPAN	2/1349	35/17959	0.0571429	0.760733	-0.403785	0.750442	0.999116	0.817774	MSH6/WRN	2
PMA / Mock_PH	GOBP_EMBRYONIC_EYE_MORPHOGENESIS	GOBP_EMBRYONIC_EYE_MORPHOGENESIS	2/1349	35/17959	0.0571429	0.760733	-0.403785	0.750442	0.999116	0.817774	KDM2B/ZEB1	2
PMA / Mock_PH	GOBP_GLYCOSYL_COMPOUND_CATABOLIC_PROCESS	GOBP_GLYCOSYL_COMPOUND_CATABOLIC_PROCESS	2/1349	35/17959	0.0571429	0.760733	-0.403785	0.750442	0.999116	0.817774	DPYD/ABHD10	2
PMA / Mock_PH	GOBP_INNER_EAR_RECEPTOR_CELL_STEREOCILIUM_ORGANIZATION	GOBP_INNER_EAR_RECEPTOR_CELL_STEREOCILIUM_ORGANIZATION	2/1349	35/17959	0.0571429	0.760733	-0.403785	0.750442	0.999116	0.817774	SCRIB/NHERF1	2
PMA / Mock_PH	GOBP_MATERNAL_PLACENTA_DEVELOPMENT	GOBP_MATERNAL_PLACENTA_DEVELOPMENT	2/1349	35/17959	0.0571429	0.760733	-0.403785	0.750442	0.999116	0.817774	BSG/JUNB	2
PMA / Mock_PH	GOBP_POSITIVE_REGULATION_OF_CELL_MIGRATION_INVOLVED_IN_SPROUTING_ANGIOGENESIS	GOBP_POSITIVE_REGULATION_OF_CELL_MIGRATION_INVOLVED_IN_SPROUTING_ANGIOGENESIS	2/1349	35/17959	0.0571429	0.760733	-0.403785	0.750442	0.999116	0.817774	PIK3C2A/HDAC7	2
PMA / Mock_PH	GOBP_POSITIVE_REGULATION_OF_SYNAPTIC_TRANSMISSION_GLUTAMATERGIC	GOBP_POSITIVE_REGULATION_OF_SYNAPTIC_TRANSMISSION_GLUTAMATERGIC	2/1349	35/17959	0.0571429	0.760733	-0.403785	0.750442	0.999116	0.817774	TSHZ3/PTK2B	2
PMA / Mock_PH	GOBP_REGULATION_OF_PHOSPHOLIPID_METABOLIC_PROCESS	GOBP_REGULATION_OF_PHOSPHOLIPID_METABOLIC_PROCESS	2/1349	35/17959	0.0571429	0.760733	-0.403785	0.750442	0.999116	0.817774	MTMR4/MTMR3	2
PMA / Mock_PH	GOBP_REGULATION_OF_RESPONSE_TO_OXIDATIVE_STRESS	GOBP_REGULATION_OF_RESPONSE_TO_OXIDATIVE_STRESS	2/1349	35/17959	0.0571429	0.760733	-0.403785	0.750442	0.999116	0.817774	NCOA7/SLC7A11	2
PMA / Mock_PH	GOBP_RESPONSE_TO_DIETARY_EXCESS	GOBP_RESPONSE_TO_DIETARY_EXCESS	2/1349	35/17959	0.0571429	0.760733	-0.403785	0.750442	0.999116	0.817774	RMI1/MAPK14	2
PMA / Mock_PH	GOBP_VENTRICULAR_CARDIAC_MUSCLE_CELL_ACTION_POTENTIAL	GOBP_VENTRICULAR_CARDIAC_MUSCLE_CELL_ACTION_POTENTIAL	2/1349	35/17959	0.0571429	0.760733	-0.403785	0.750442	0.999116	0.817774	DSG2/DLG1	2
PMA / Mock_PH	GOBP_VERY_LONG_CHAIN_FATTY_ACID_METABOLIC_PROCESS	GOBP_VERY_LONG_CHAIN_FATTY_ACID_METABOLIC_PROCESS	2/1349	35/17959	0.0571429	0.760733	-0.403785	0.750442	0.999116	0.817774	ELOVL5/PEX5	2
PMA / Mock_PH	GOBP_CELLULAR_RESPONSE_TO_RETINOIC_ACID	GOBP_CELLULAR_RESPONSE_TO_RETINOIC_ACID	4/1349	67/17959	0.0597015	0.794795	-0.479562	0.751018	0.999116	0.817774	ABL2/PTK2B/MYB/GSK3B	4
PMA / Mock_PH	GOBP_MYELOID_LEUKOCYTE_MEDIATED_IMMUNITY	GOBP_MYELOID_LEUKOCYTE_MEDIATED_IMMUNITY	7/1349	113/17959	0.0619469	0.824688	-0.532758	0.753763	0.999116	0.817774	SNAP23/LAT/MAVS/SNX4/BCR/VAMP3/CBL	7
PMA / Mock_PH	GOBP_EMBRYONIC_SKELETAL_SYSTEM_DEVELOPMENT	GOBP_EMBRYONIC_SKELETAL_SYSTEM_DEVELOPMENT	8/1349	128/17959	0.0625	0.832052	-0.54343	0.754263	0.999116	0.817774	SETD2/SMAD2/IFT140/HOXB4/GLI3/NIPBL/DLG1/ZEB1	8
PMA / Mock_PH	GOBP_FORMATION_OF_PRIMARY_GERM_LAYER	GOBP_FORMATION_OF_PRIMARY_GERM_LAYER	8/1349	128/17959	0.0625	0.832052	-0.54343	0.754263	0.999116	0.817774	SETD2/SMAD2/AHDC1/EPB41L5/LEF1/EOMES/TAL1/LEO1	8
PMA / Mock_PH	GOBP_AXIS_SPECIFICATION	GOBP_AXIS_SPECIFICATION	6/1349	98/17959	0.0612245	0.815071	-0.523137	0.754313	0.999116	0.817774	TDRKH/SMAD2/EPB41L5/RNF2/LDB1/TASOR	6
PMA / Mock_PH	GOBP_REGULATION_OF_STRIATED_MUSCLE_CELL_DIFFERENTIATION	GOBP_REGULATION_OF_STRIATED_MUSCLE_CELL_DIFFERENTIATION	6/1349	98/17959	0.0612245	0.815071	-0.523137	0.754313	0.999116	0.817774	TRIM32/YY1/EZH2/MAPK14/HDAC4/HDAC1	6
PMA / Mock_PH	GOBP_ACETYL_COA_BIOSYNTHETIC_PROCESS	GOBP_ACETYL_COA_BIOSYNTHETIC_PROCESS	1/1349	18/17959	0.0555556	0.739601	-0.314994	0.754939	0.999116	0.817774	ACLY	1
PMA / Mock_PH	GOBP_ANTIGEN_PROCESSING_AND_PRESENTATION_OF_PEPTIDE_ANTIGEN_VIA_MHC_CLASS_IB	GOBP_ANTIGEN_PROCESSING_AND_PRESENTATION_OF_PEPTIDE_ANTIGEN_VIA_MHC_CLASS_IB	1/1349	18/17959	0.0555556	0.739601	-0.314994	0.754939	0.999116	0.817774	HLA-A	1
PMA / Mock_PH	GOBP_AXONAL_TRANSPORT_OF_MITOCHONDRION	GOBP_AXONAL_TRANSPORT_OF_MITOCHONDRION	1/1349	18/17959	0.0555556	0.739601	-0.314994	0.754939	0.999116	0.817774	SPAST	1
PMA / Mock_PH	GOBP_CARDIOBLAST_DIFFERENTIATION	GOBP_CARDIOBLAST_DIFFERENTIATION	1/1349	18/17959	0.0555556	0.739601	-0.314994	0.754939	0.999116	0.817774	EOMES	1
PMA / Mock_PH	GOBP_CATECHOLAMINE_UPTAKE	GOBP_CATECHOLAMINE_UPTAKE	1/1349	18/17959	0.0555556	0.739601	-0.314994	0.754939	0.999116	0.817774	ACTB	1
PMA / Mock_PH	GOBP_DNA_DAMAGE_RESPONSE_SIGNAL_TRANSDUCTION_BY_P53_CLASS_MEDIATOR_RESULTING_IN_CELL_CYCLE_ARREST	GOBP_DNA_DAMAGE_RESPONSE_SIGNAL_TRANSDUCTION_BY_P53_CLASS_MEDIATOR_RESULTING_IN_CELL_CYCLE_ARREST	1/1349	18/17959	0.0555556	0.739601	-0.314994	0.754939	0.999116	0.817774	CASP2	1
PMA / Mock_PH	GOBP_ERBB2_SIGNALING_PATHWAY	GOBP_ERBB2_SIGNALING_PATHWAY	1/1349	18/17959	0.0555556	0.739601	-0.314994	0.754939	0.999116	0.817774	STUB1	1
PMA / Mock_PH	GOBP_GROOMING_BEHAVIOR	GOBP_GROOMING_BEHAVIOR	1/1349	18/17959	0.0555556	0.739601	-0.314994	0.754939	0.999116	0.817774	APRT	1
PMA / Mock_PH	GOBP_HEMOGLOBIN_METABOLIC_PROCESS	GOBP_HEMOGLOBIN_METABOLIC_PROCESS	1/1349	18/17959	0.0555556	0.739601	-0.314994	0.754939	0.999116	0.817774	LDB1	1
PMA / Mock_PH	GOBP_IMMUNOLOGICAL_MEMORY_PROCESS	GOBP_IMMUNOLOGICAL_MEMORY_PROCESS	1/1349	18/17959	0.0555556	0.739601	-0.314994	0.754939	0.999116	0.817774	TSC1	1
PMA / Mock_PH	GOBP_INTESTINAL_CHOLESTEROL_ABSORPTION	GOBP_INTESTINAL_CHOLESTEROL_ABSORPTION	1/1349	18/17959	0.0555556	0.739601	-0.314994	0.754939	0.999116	0.817774	LIMA1	1
PMA / Mock_PH	GOBP_MITOCHONDRIAL_CALCIUM_ION_TRANSMEMBRANE_TRANSPORT	GOBP_MITOCHONDRIAL_CALCIUM_ION_TRANSMEMBRANE_TRANSPORT	1/1349	18/17959	0.0555556	0.739601	-0.314994	0.754939	0.999116	0.817774	VDAC1	1
PMA / Mock_PH	GOBP_MUCUS_SECRETION	GOBP_MUCUS_SECRETION	1/1349	18/17959	0.0555556	0.739601	-0.314994	0.754939	0.999116	0.817774	VAMP3	1
PMA / Mock_PH	GOBP_NEGATIVE_REGULATION_OF_LYASE_ACTIVITY	GOBP_NEGATIVE_REGULATION_OF_LYASE_ACTIVITY	1/1349	18/17959	0.0555556	0.739601	-0.314994	0.754939	0.999116	0.817774	PALM	1
PMA / Mock_PH	GOBP_NEGATIVE_REGULATION_OF_NEUROINFLAMMATORY_RESPONSE	GOBP_NEGATIVE_REGULATION_OF_NEUROINFLAMMATORY_RESPONSE	1/1349	18/17959	0.0555556	0.739601	-0.314994	0.754939	0.999116	0.817774	PTPRC	1
PMA / Mock_PH	GOBP_NEGATIVE_REGULATION_OF_SODIUM_ION_TRANSPORT	GOBP_NEGATIVE_REGULATION_OF_SODIUM_ION_TRANSPORT	1/1349	18/17959	0.0555556	0.739601	-0.314994	0.754939	0.999116	0.817774	NHERF1	1
PMA / Mock_PH	GOBP_NEGATIVE_REGULATION_OF_VASCULAR_PERMEABILITY	GOBP_NEGATIVE_REGULATION_OF_VASCULAR_PERMEABILITY	1/1349	18/17959	0.0555556	0.739601	-0.314994	0.754939	0.999116	0.817774	FERMT2	1
PMA / Mock_PH	GOBP_NONRIBOSOMAL_PEPTIDE_BIOSYNTHETIC_PROCESS	GOBP_NONRIBOSOMAL_PEPTIDE_BIOSYNTHETIC_PROCESS	1/1349	18/17959	0.0555556	0.739601	-0.314994	0.754939	0.999116	0.817774	SLC7A11	1
PMA / Mock_PH	GOBP_PARASYMPATHETIC_NERVOUS_SYSTEM_DEVELOPMENT	GOBP_PARASYMPATHETIC_NERVOUS_SYSTEM_DEVELOPMENT	1/1349	18/17959	0.0555556	0.739601	-0.314994	0.754939	0.999116	0.817774	ADARB1	1
PMA / Mock_PH	GOBP_PEPTIDYL_THREONINE_DEPHOSPHORYLATION	GOBP_PEPTIDYL_THREONINE_DEPHOSPHORYLATION	1/1349	18/17959	0.0555556	0.739601	-0.314994	0.754939	0.999116	0.817774	PPM1G	1
PMA / Mock_PH	GOBP_POSITIVE_REGULATION_OF_BONE_RESORPTION	GOBP_POSITIVE_REGULATION_OF_BONE_RESORPTION	1/1349	18/17959	0.0555556	0.739601	-0.314994	0.754939	0.999116	0.817774	PRKCA	1
PMA / Mock_PH	GOBP_POSITIVE_REGULATION_OF_CIRCADIAN_RHYTHM	GOBP_POSITIVE_REGULATION_OF_CIRCADIAN_RHYTHM	1/1349	18/17959	0.0555556	0.739601	-0.314994	0.754939	0.999116	0.817774	THRAP3	1
PMA / Mock_PH	GOBP_POSITIVE_REGULATION_OF_TYPE_2_IMMUNE_RESPONSE	GOBP_POSITIVE_REGULATION_OF_TYPE_2_IMMUNE_RESPONSE	1/1349	18/17959	0.0555556	0.739601	-0.314994	0.754939	0.999116	0.817774	GATA3	1
PMA / Mock_PH	GOBP_POSITIVE_REGULATION_OF_VASCULAR_ENDOTHELIAL_GROWTH_FACTOR_RECEPTOR_SIGNALING_PATHWAY	GOBP_POSITIVE_REGULATION_OF_VASCULAR_ENDOTHELIAL_GROWTH_FACTOR_RECEPTOR_SIGNALING_PATHWAY	1/1349	18/17959	0.0555556	0.739601	-0.314994	0.754939	0.999116	0.817774	PRKD2	1
PMA / Mock_PH	GOBP_POSITIVE_REGULATION_OF_VASCULAR_PERMEABILITY	GOBP_POSITIVE_REGULATION_OF_VASCULAR_PERMEABILITY	1/1349	18/17959	0.0555556	0.739601	-0.314994	0.754939	0.999116	0.817774	TJP2	1
PMA / Mock_PH	GOBP_PROTEIN_LOCALIZATION_TO_CENP_A_CONTAINING_CHROMATIN	GOBP_PROTEIN_LOCALIZATION_TO_CENP_A_CONTAINING_CHROMATIN	1/1349	18/17959	0.0555556	0.739601	-0.314994	0.754939	0.999116	0.817774	H4C9	1
PMA / Mock_PH	GOBP_PYRIMIDINE_RIBONUCLEOSIDE_TRIPHOSPHATE_METABOLIC_PROCESS	GOBP_PYRIMIDINE_RIBONUCLEOSIDE_TRIPHOSPHATE_METABOLIC_PROCESS	1/1349	18/17959	0.0555556	0.739601	-0.314994	0.754939	0.999116	0.817774	CAD	1
PMA / Mock_PH	GOBP_REGULATION_OF_HUMORAL_IMMUNE_RESPONSE_MEDIATED_BY_CIRCULATING_IMMUNOGLOBULIN	GOBP_REGULATION_OF_HUMORAL_IMMUNE_RESPONSE_MEDIATED_BY_CIRCULATING_IMMUNOGLOBULIN	1/1349	18/17959	0.0555556	0.739601	-0.314994	0.754939	0.999116	0.817774	PTPRC	1
PMA / Mock_PH	GOBP_REGULATION_OF_PLASMINOGEN_ACTIVATION	GOBP_REGULATION_OF_PLASMINOGEN_ACTIVATION	1/1349	18/17959	0.0555556	0.739601	-0.314994	0.754939	0.999116	0.817774	ENO1	1
PMA / Mock_PH	GOBP_REGULATION_OF_RESPIRATORY_BURST	GOBP_REGULATION_OF_RESPIRATORY_BURST	1/1349	18/17959	0.0555556	0.739601	-0.314994	0.754939	0.999116	0.817774	BCR	1
PMA / Mock_PH	GOBP_RENAL_VESICLE_DEVELOPMENT	GOBP_RENAL_VESICLE_DEVELOPMENT	1/1349	18/17959	0.0555556	0.739601	-0.314994	0.754939	0.999116	0.817774	STAT1	1
PMA / Mock_PH	GOBP_RESPONSE_TO_ALDOSTERONE	GOBP_RESPONSE_TO_ALDOSTERONE	1/1349	18/17959	0.0555556	0.739601	-0.314994	0.754939	0.999116	0.817774	PTPRC	1
PMA / Mock_PH	GOBP_RESPONSE_TO_HEPATOCYTE_GROWTH_FACTOR	GOBP_RESPONSE_TO_HEPATOCYTE_GROWTH_FACTOR	1/1349	18/17959	0.0555556	0.739601	-0.314994	0.754939	0.999116	0.817774	MED1	1
PMA / Mock_PH	GOBP_RESPONSE_TO_HYDROPEROXIDE	GOBP_RESPONSE_TO_HYDROPEROXIDE	1/1349	18/17959	0.0555556	0.739601	-0.314994	0.754939	0.999116	0.817774	XRCC1	1
PMA / Mock_PH	GOBP_RESPONSE_TO_MANGANESE_ION	GOBP_RESPONSE_TO_MANGANESE_ION	1/1349	18/17959	0.0555556	0.739601	-0.314994	0.754939	0.999116	0.817774	HSP90B1	1
PMA / Mock_PH	GOBP_SYNAPTIC_VESICLE_CYTOSKELETAL_TRANSPORT	GOBP_SYNAPTIC_VESICLE_CYTOSKELETAL_TRANSPORT	1/1349	18/17959	0.0555556	0.739601	-0.314994	0.754939	0.999116	0.817774	AP3D1	1
PMA / Mock_PH	GOBP_SEQUESTERING_OF_CALCIUM_ION	GOBP_SEQUESTERING_OF_CALCIUM_ION	9/1349	143/17959	0.0629371	0.83787	-0.554723	0.755468	0.999511	0.818097	PLCB3/LCK/FLNA/HTT/PTPRC/PTK2B/ITPR1/HSP90B1/JPH1	9
PMA / Mock_PH	GOBP_NEGATIVE_REGULATION_OF_INFLAMMATORY_RESPONSE	GOBP_NEGATIVE_REGULATION_OF_INFLAMMATORY_RESPONSE	13/1349	202/17959	0.0643564	0.856766	-0.583428	0.757858	1	0.818497	GATA3/SPN/MKRN2/GIT1/PTPRC/PTPN2/STAT3/BCR/RB1/NFKB1/PTGER4/FXR1/MAPK14	13
PMA / Mock_PH	GOBP_COLUMNAR_CUBOIDAL_EPITHELIAL_CELL_DEVELOPMENT	GOBP_COLUMNAR_CUBOIDAL_EPITHELIAL_CELL_DEVELOPMENT	3/1349	52/17959	0.0576923	0.768048	-0.477353	0.759573	1	0.818497	FASN/BAD/GSK3B	3
PMA / Mock_PH	GOBP_POSITIVE_REGULATION_OF_VASCULAR_ASSOCIATED_SMOOTH_MUSCLE_CELL_PROLIFERATION	GOBP_POSITIVE_REGULATION_OF_VASCULAR_ASSOCIATED_SMOOTH_MUSCLE_CELL_PROLIFERATION	3/1349	52/17959	0.0576923	0.768048	-0.477353	0.759573	1	0.818497	NF1/MAP3K7/DNMT1	3
PMA / Mock_PH	GOBP_UNSATURATED_FATTY_ACID_BIOSYNTHETIC_PROCESS	GOBP_UNSATURATED_FATTY_ACID_BIOSYNTHETIC_PROCESS	3/1349	52/17959	0.0576923	0.768048	-0.477353	0.759573	1	0.818497	SIRT1/ELOVL5/PTGES3	3
PMA / Mock_PH	GOBP_MESONEPHRIC_TUBULE_MORPHOGENESIS	GOBP_MESONEPHRIC_TUBULE_MORPHOGENESIS	4/1349	68/17959	0.0588235	0.783107	-0.51066	0.76133	1	0.818497	GATA3/GLI3/DLG1/MYC	4
PMA / Mock_PH	GOBP_REGULATION_OF_SYNAPSE_ASSEMBLY	GOBP_REGULATION_OF_SYNAPSE_ASSEMBLY	7/1349	114/17959	0.0614035	0.817454	-0.557207	0.761793	1	0.818497	EIF4G1/STAU2/PTK2B/EEF2K/SEMA4D/ADNP/CHD4	7
PMA / Mock_PH	GOBP_RECEPTOR_INTERNALIZATION	GOBP_RECEPTOR_INTERNALIZATION	8/1349	129/17959	0.0620155	0.825602	-0.566516	0.761828	1	0.818497	TBC1D5/SYNE1/SCRIB/EPS15/ATXN2/ARRB1/HGS/AP2M1	8
PMA / Mock_PH	GOBP_POSITIVE_REGULATION_OF_PROTEIN_SECRETION	GOBP_POSITIVE_REGULATION_OF_PROTEIN_SECRETION	9/1349	144/17959	0.0625	0.832052	-0.576653	0.762628	1	0.818497	C2CD2L/ITPR1/NADK/BAD/MYH10/UNC13B/CD2AP/PTPN23/LRRC8A	9
PMA / Mock_PH	GOBP_REGULATION_OF_ENDOTHELIAL_CELL_MIGRATION	GOBP_REGULATION_OF_ENDOTHELIAL_CELL_MIGRATION	15/1349	232/17959	0.0646552	0.860743	-0.608406	0.763532	1	0.818497	PRKD2/PIK3C2A/GATA3/NF1/TMSB4X/DAB2IP/PTK2B/PRKCA/HDAC7/ATP2B4/ROCK2/SIRT1/ETS1/SP100/MAPK14	15
PMA / Mock_PH	GOBP_MONOSACCHARIDE_METABOLIC_PROCESS	GOBP_MONOSACCHARIDE_METABOLIC_PROCESS	17/1349	261/17959	0.0651341	0.867119	-0.616271	0.76409	1	0.818497	FOXK1/BRAT1/PTPN2/PKM/TPI1/FOXK2/BAD/SIRT1/RANBP2/PFKP/ALDOA/PER2/GAPDH/ENO1/ARPP19/MAPK14/EP300	17
PMA / Mock_PH	GOBP_ALCOHOL_CATABOLIC_PROCESS	GOBP_ALCOHOL_CATABOLIC_PROCESS	2/1349	36/17959	0.0555556	0.739601	-0.445692	0.764333	1	0.818497	SNX17/TPI1	2
PMA / Mock_PH	GOBP_CELLULAR_RESPONSE_TO_ALKALOID	GOBP_CELLULAR_RESPONSE_TO_ALKALOID	2/1349	36/17959	0.0555556	0.739601	-0.445692	0.764333	1	0.818497	EHMT2/CHEK1	2
PMA / Mock_PH	GOBP_HINDLIMB_MORPHOGENESIS	GOBP_HINDLIMB_MORPHOGENESIS	2/1349	36/17959	0.0555556	0.739601	-0.445692	0.764333	1	0.818497	MED1/AFF3	2
PMA / Mock_PH	GOBP_POSITIVE_REGULATION_OF_MYELOID_LEUKOCYTE_CYTOKINE_PRODUCTION_INVOLVED_IN_IMMUNE_RESPONSE	GOBP_POSITIVE_REGULATION_OF_MYELOID_LEUKOCYTE_CYTOKINE_PRODUCTION_INVOLVED_IN_IMMUNE_RESPONSE	2/1349	36/17959	0.0555556	0.739601	-0.445692	0.764333	1	0.818497	MAVS/SIRT1	2
PMA / Mock_PH	GOBP_RESPONSE_TO_FOOD	GOBP_RESPONSE_TO_FOOD	2/1349	36/17959	0.0555556	0.739601	-0.445692	0.764333	1	0.818497	SLC16A1/PLEC	2
PMA / Mock_PH	GOBP_POSITIVE_REGULATION_OF_INSULIN_SECRETION	GOBP_POSITIVE_REGULATION_OF_INSULIN_SECRETION	5/1349	84/17959	0.0595238	0.79243	-0.543415	0.765702	1	0.818497	C2CD2L/ITPR1/NADK/BAD/LRRC8A	5
PMA / Mock_PH	GOBP_RESPONSE_TO_AXON_INJURY	GOBP_RESPONSE_TO_AXON_INJURY	5/1349	84/17959	0.0595238	0.79243	-0.543415	0.765702	1	0.818497	FLNA/RANGAP1/INPP5F/MAP2K2/BRAF	5
PMA / Mock_PH	GOBP_REGULATION_OF_MUSCLE_SYSTEM_PROCESS	GOBP_REGULATION_OF_MUSCLE_SYSTEM_PROCESS	16/1349	247/17959	0.0647773	0.862369	-0.620698	0.766439	1	0.818497	JARID2/DSG2/CTTN/PRKCA/MTPN/ATP2B4/ROCK2/YY1/SLC9A1/ROCK1/HSP90AA1/ENO1/DLG1/ATP1A1/FOXO3/HDAC4	16
PMA / Mock_PH	GOBP_CHEMICAL_SYNAPTIC_TRANSMISSION_POSTSYNAPTIC	GOBP_CHEMICAL_SYNAPTIC_TRANSMISSION_POSTSYNAPTIC	7/1349	115/17959	0.0608696	0.810346	-0.581454	0.769632	1	0.818497	SYNE1/PTK2B/PRKAR1B/UNC13B/SSH1/ZMYND8/GSK3B	7
PMA / Mock_PH	GOBP_CAMP_MEDIATED_SIGNALING	GOBP_CAMP_MEDIATED_SIGNALING	3/1349	53/17959	0.0566038	0.753556	-0.512044	0.770909	1	0.818497	PEX5L/PDE3B/CAP1	3
PMA / Mock_PH	GOBP_FOREBRAIN_GENERATION_OF_NEURONS	GOBP_FOREBRAIN_GENERATION_OF_NEURONS	3/1349	53/17959	0.0566038	0.753556	-0.512044	0.770909	1	0.818497	BCL11B/LEF1/GLI3	3
PMA / Mock_PH	GOBP_HAIR_CELL_DIFFERENTIATION	GOBP_HAIR_CELL_DIFFERENTIATION	3/1349	53/17959	0.0566038	0.753556	-0.512044	0.770909	1	0.818497	SCRIB/SLC4A7/NHERF1	3
PMA / Mock_PH	GOBP_NEGATIVE_REGULATION_OF_MYELOID_LEUKOCYTE_DIFFERENTIATION	GOBP_NEGATIVE_REGULATION_OF_MYELOID_LEUKOCYTE_DIFFERENTIATION	3/1349	53/17959	0.0566038	0.753556	-0.512044	0.770909	1	0.818497	NF1/PTPN2/MYC	3
PMA / Mock_PH	GOBP_POSITIVE_REGULATION_OF_FIBROBLAST_PROLIFERATION	GOBP_POSITIVE_REGULATION_OF_FIBROBLAST_PROLIFERATION	3/1349	53/17959	0.0566038	0.753556	-0.512044	0.770909	1	0.818497	CDC6/MYB/MYC	3
PMA / Mock_PH	GOBP_POSITIVE_REGULATION_OF_OSSIFICATION	GOBP_POSITIVE_REGULATION_OF_OSSIFICATION	3/1349	53/17959	0.0566038	0.753556	-0.512044	0.770909	1	0.818497	SETD2/SLC20A2/NIPBL	3
PMA / Mock_PH	GOBP_POSITIVE_REGULATION_OF_RECEPTOR_SIGNALING_PATHWAY_VIA_STAT	GOBP_POSITIVE_REGULATION_OF_RECEPTOR_SIGNALING_PATHWAY_VIA_STAT	3/1349	53/17959	0.0566038	0.753556	-0.512044	0.770909	1	0.818497	USP1/PTK2B/EP300	3
PMA / Mock_PH	GOBP_REGULATION_OF_GRANULOCYTE_CHEMOTAXIS	GOBP_REGULATION_OF_GRANULOCYTE_CHEMOTAXIS	3/1349	53/17959	0.0566038	0.753556	-0.512044	0.770909	1	0.818497	RIPOR2/MAPK3/MAPK1	3
PMA / Mock_PH	GOBP_REGULATION_OF_FATTY_ACID_METABOLIC_PROCESS	GOBP_REGULATION_OF_FATTY_ACID_METABOLIC_PROCESS	6/1349	100/17959	0.06	0.798769	-0.575063	0.771234	1	0.818497	UBR4/NCOR1/SIRT1/ELOVL5/SCAP/BRCA1	6
PMA / Mock_PH	GOBP_REGULATION_OF_PHAGOCYTOSIS	GOBP_REGULATION_OF_PHAGOCYTOSIS	6/1349	100/17959	0.06	0.798769	-0.575063	0.771234	1	0.818497	DOCK2/PTPRC/CD47/BCR/LYAR/PIP4P2	6
PMA / Mock_PH	GOBP_ENDOTHELIAL_CELL_APOPTOTIC_PROCESS	GOBP_ENDOTHELIAL_CELL_APOPTOTIC_PROCESS	4/1349	69/17959	0.057971	0.771758	-0.541334	0.771307	1	0.818497	GATA3/DAB2IP/BRAF/PAK4	4
PMA / Mock_PH	GOBP_NEGATIVE_REGULATION_OF_LEUKOCYTE_MEDIATED_IMMUNITY	GOBP_NEGATIVE_REGULATION_OF_LEUKOCYTE_MEDIATED_IMMUNITY	4/1349	69/17959	0.057971	0.771758	-0.541334	0.771307	1	0.818497	SPN/PTPRC/BCR/HLA-A	4
PMA / Mock_PH	GOBP_SENSORY_ORGAN_MORPHOGENESIS	GOBP_SENSORY_ORGAN_MORPHOGENESIS	18/1349	277/17959	0.0649819	0.865093	-0.644849	0.772297	1	0.818497	GATA3/SCRIB/NF1/STAU2/PRKRA/STAT3/NHERF1/BCR/MAPK3/YY1/MAPK1/FZD6/KDM2B/GLI3/NIPBL/TSHZ1/HDAC1/ZEB1	18
PMA / Mock_PH	GOBP_ATP_TRANSPORT	GOBP_ATP_TRANSPORT	1/1349	19/17959	0.0526316	0.700675	-0.372014	0.773365	1	0.818497	CD47	1
PMA / Mock_PH	GOBP_ATRIAL_CARDIAC_MUSCLE_CELL_TO_AV_NODE_CELL_COMMUNICATION	GOBP_ATRIAL_CARDIAC_MUSCLE_CELL_TO_AV_NODE_CELL_COMMUNICATION	1/1349	19/17959	0.0526316	0.700675	-0.372014	0.773365	1	0.818497	FLNA	1
PMA / Mock_PH	GOBP_BRANCH_ELONGATION_OF_AN_EPITHELIUM	GOBP_BRANCH_ELONGATION_OF_AN_EPITHELIUM	1/1349	19/17959	0.0526316	0.700675	-0.372014	0.773365	1	0.818497	MED1	1
PMA / Mock_PH	GOBP_CARTILAGE_CONDENSATION	GOBP_CARTILAGE_CONDENSATION	1/1349	19/17959	0.0526316	0.700675	-0.372014	0.773365	1	0.818497	MAPK14	1
PMA / Mock_PH	GOBP_CD4_POSITIVE_ALPHA_BETA_T_CELL_CYTOKINE_PRODUCTION	GOBP_CD4_POSITIVE_ALPHA_BETA_T_CELL_CYTOKINE_PRODUCTION	1/1349	19/17959	0.0526316	0.700675	-0.372014	0.773365	1	0.818497	GATA3	1
PMA / Mock_PH	GOBP_CELLULAR_RESPONSE_TO_ESTROGEN_STIMULUS	GOBP_CELLULAR_RESPONSE_TO_ESTROGEN_STIMULUS	1/1349	19/17959	0.0526316	0.700675	-0.372014	0.773365	1	0.818497	PELP1	1
PMA / Mock_PH	GOBP_CHONDROITIN_SULFATE_BIOSYNTHETIC_PROCESS	GOBP_CHONDROITIN_SULFATE_BIOSYNTHETIC_PROCESS	1/1349	19/17959	0.0526316	0.700675	-0.372014	0.773365	1	0.818497	SLC35B2	1
PMA / Mock_PH	GOBP_CORONARY_VASCULATURE_MORPHOGENESIS	GOBP_CORONARY_VASCULATURE_MORPHOGENESIS	1/1349	19/17959	0.0526316	0.700675	-0.372014	0.773365	1	0.818497	SETD2	1
PMA / Mock_PH	GOBP_DENDRITIC_CELL_CYTOKINE_PRODUCTION	GOBP_DENDRITIC_CELL_CYTOKINE_PRODUCTION	1/1349	19/17959	0.0526316	0.700675	-0.372014	0.773365	1	0.818497	MAVS	1
PMA / Mock_PH	GOBP_DETECTION_OF_OTHER_ORGANISM	GOBP_DETECTION_OF_OTHER_ORGANISM	1/1349	19/17959	0.0526316	0.700675	-0.372014	0.773365	1	0.818497	HLA-A	1
PMA / Mock_PH	GOBP_ESTABLISHMENT_OF_EPITHELIAL_CELL_APICAL_BASAL_POLARITY	GOBP_ESTABLISHMENT_OF_EPITHELIAL_CELL_APICAL_BASAL_POLARITY	1/1349	19/17959	0.0526316	0.700675	-0.372014	0.773365	1	0.818497	NHERF1	1
PMA / Mock_PH	GOBP_INTRACILIARY_ANTEROGRADE_TRANSPORT	GOBP_INTRACILIARY_ANTEROGRADE_TRANSPORT	1/1349	19/17959	0.0526316	0.700675	-0.372014	0.773365	1	0.818497	TRAF3IP1	1
PMA / Mock_PH	GOBP_LONG_CHAIN_FATTY_ACYL_COA_BIOSYNTHETIC_PROCESS	GOBP_LONG_CHAIN_FATTY_ACYL_COA_BIOSYNTHETIC_PROCESS	1/1349	19/17959	0.0526316	0.700675	-0.372014	0.773365	1	0.818497	ELOVL5	1
PMA / Mock_PH	GOBP_MIRNA_CATABOLIC_PROCESS	GOBP_MIRNA_CATABOLIC_PROCESS	1/1349	19/17959	0.0526316	0.700675	-0.372014	0.773365	1	0.818497	TENT2	1
PMA / Mock_PH	GOBP_MITOCHONDRIAL_TRANSCRIPTION	GOBP_MITOCHONDRIAL_TRANSCRIPTION	1/1349	19/17959	0.0526316	0.700675	-0.372014	0.773365	1	0.818497	FOXO3	1
PMA / Mock_PH	GOBP_NEGATIVE_REGULATION_OF_GLUCONEOGENESIS	GOBP_NEGATIVE_REGULATION_OF_GLUCONEOGENESIS	1/1349	19/17959	0.0526316	0.700675	-0.372014	0.773365	1	0.818497	EP300	1
PMA / Mock_PH	GOBP_NEGATIVE_REGULATION_OF_INTERLEUKIN_12_PRODUCTION	GOBP_NEGATIVE_REGULATION_OF_INTERLEUKIN_12_PRODUCTION	1/1349	19/17959	0.0526316	0.700675	-0.372014	0.773365	1	0.818497	NFKB1	1
PMA / Mock_PH	GOBP_NEGATIVE_REGULATION_OF_MACROPHAGE_ACTIVATION	GOBP_NEGATIVE_REGULATION_OF_MACROPHAGE_ACTIVATION	1/1349	19/17959	0.0526316	0.700675	-0.372014	0.773365	1	0.818497	PTPRC	1
PMA / Mock_PH	GOBP_NEGATIVE_REGULATION_OF_T_HELPER_CELL_DIFFERENTIATION	GOBP_NEGATIVE_REGULATION_OF_T_HELPER_CELL_DIFFERENTIATION	1/1349	19/17959	0.0526316	0.700675	-0.372014	0.773365	1	0.818497	RC3H2	1
PMA / Mock_PH	GOBP_NEUROMUSCULAR_PROCESS_CONTROLLING_POSTURE	GOBP_NEUROMUSCULAR_PROCESS_CONTROLLING_POSTURE	1/1349	19/17959	0.0526316	0.700675	-0.372014	0.773365	1	0.818497	ADARB1	1
PMA / Mock_PH	GOBP_NOTOCHORD_DEVELOPMENT	GOBP_NOTOCHORD_DEVELOPMENT	1/1349	19/17959	0.0526316	0.700675	-0.372014	0.773365	1	0.818497	PPP1R35	1
PMA / Mock_PH	GOBP_NUCLEOSIDE_MONOPHOSPHATE_CATABOLIC_PROCESS	GOBP_NUCLEOSIDE_MONOPHOSPHATE_CATABOLIC_PROCESS	1/1349	19/17959	0.0526316	0.700675	-0.372014	0.773365	1	0.818497	DPYD	1
PMA / Mock_PH	GOBP_NUCLEOTIDE_SUGAR_BIOSYNTHETIC_PROCESS	GOBP_NUCLEOTIDE_SUGAR_BIOSYNTHETIC_PROCESS	1/1349	19/17959	0.0526316	0.700675	-0.372014	0.773365	1	0.818497	GFPT1	1
PMA / Mock_PH	GOBP_POSITIVE_REGULATION_OF_CELLULAR_SENESCENCE	GOBP_POSITIVE_REGULATION_OF_CELLULAR_SENESCENCE	1/1349	19/17959	0.0526316	0.700675	-0.372014	0.773365	1	0.818497	SIRT1	1
PMA / Mock_PH	GOBP_POSITIVE_REGULATION_OF_ENDOTHELIAL_CELL_DIFFERENTIATION	GOBP_POSITIVE_REGULATION_OF_ENDOTHELIAL_CELL_DIFFERENTIATION	1/1349	19/17959	0.0526316	0.700675	-0.372014	0.773365	1	0.818497	VEZF1	1
PMA / Mock_PH	GOBP_POSITIVE_REGULATION_OF_SODIUM_ION_TRANSMEMBRANE_TRANSPORT	GOBP_POSITIVE_REGULATION_OF_SODIUM_ION_TRANSMEMBRANE_TRANSPORT	1/1349	19/17959	0.0526316	0.700675	-0.372014	0.773365	1	0.818497	SLC9A1	1
PMA / Mock_PH	GOBP_POST_ANAL_TAIL_MORPHOGENESIS	GOBP_POST_ANAL_TAIL_MORPHOGENESIS	1/1349	19/17959	0.0526316	0.700675	-0.372014	0.773365	1	0.818497	SCRIB	1
PMA / Mock_PH	GOBP_PROTEIN_ACTIVATION_CASCADE	GOBP_PROTEIN_ACTIVATION_CASCADE	1/1349	19/17959	0.0526316	0.700675	-0.372014	0.773365	1	0.818497	FLNA	1
PMA / Mock_PH	GOBP_PULMONARY_VALVE_MORPHOGENESIS	GOBP_PULMONARY_VALVE_MORPHOGENESIS	1/1349	19/17959	0.0526316	0.700675	-0.372014	0.773365	1	0.818497	SMAD2	1
PMA / Mock_PH	GOBP_PYRIMIDINE_NUCLEOSIDE_TRIPHOSPHATE_BIOSYNTHETIC_PROCESS	GOBP_PYRIMIDINE_NUCLEOSIDE_TRIPHOSPHATE_BIOSYNTHETIC_PROCESS	1/1349	19/17959	0.0526316	0.700675	-0.372014	0.773365	1	0.818497	CAD	1
PMA / Mock_PH	GOBP_REGULATION_OF_HAIR_FOLLICLE_DEVELOPMENT	GOBP_REGULATION_OF_HAIR_FOLLICLE_DEVELOPMENT	1/1349	19/17959	0.0526316	0.700675	-0.372014	0.773365	1	0.818497	NUMA1	1
PMA / Mock_PH	GOBP_REGULATION_OF_NEUROTRANSMITTER_UPTAKE	GOBP_REGULATION_OF_NEUROTRANSMITTER_UPTAKE	1/1349	19/17959	0.0526316	0.700675	-0.372014	0.773365	1	0.818497	PER2	1
PMA / Mock_PH	GOBP_REGULATION_OF_PROTEIN_NEDDYLATION	GOBP_REGULATION_OF_PROTEIN_NEDDYLATION	1/1349	19/17959	0.0526316	0.700675	-0.372014	0.773365	1	0.818497	GPS1	1
PMA / Mock_PH	GOBP_REGULATION_OF_VESICLE_SIZE	GOBP_REGULATION_OF_VESICLE_SIZE	1/1349	19/17959	0.0526316	0.700675	-0.372014	0.773365	1	0.818497	AP2M1	1
PMA / Mock_PH	GOBP_VOCALIZATION_BEHAVIOR	GOBP_VOCALIZATION_BEHAVIOR	1/1349	19/17959	0.0526316	0.700675	-0.372014	0.773365	1	0.818497	GLI3	1
PMA / Mock_PH	GOBP_BILE_ACID_BIOSYNTHETIC_PROCESS	GOBP_BILE_ACID_BIOSYNTHETIC_PROCESS	2/1349	37/17959	0.0540541	0.719612	-0.486538	0.777548	1	0.818497	OSBPL3/SIRT1	2
PMA / Mock_PH	GOBP_BRAIN_MORPHOGENESIS	GOBP_BRAIN_MORPHOGENESIS	2/1349	37/17959	0.0540541	0.719612	-0.486538	0.777548	1	0.818497	NF1/FZD6	2
PMA / Mock_PH	GOBP_EATING_BEHAVIOR	GOBP_EATING_BEHAVIOR	2/1349	37/17959	0.0540541	0.719612	-0.486538	0.777548	1	0.818497	STAT3/RMI1	2
PMA / Mock_PH	GOBP_ENTEROENDOCRINE_CELL_DIFFERENTIATION	GOBP_ENTEROENDOCRINE_CELL_DIFFERENTIATION	2/1349	37/17959	0.0540541	0.719612	-0.486538	0.777548	1	0.818497	BAD/GSK3B	2
PMA / Mock_PH	GOBP_MACROPHAGE_CYTOKINE_PRODUCTION	GOBP_MACROPHAGE_CYTOKINE_PRODUCTION	2/1349	37/17959	0.0540541	0.719612	-0.486538	0.777548	1	0.818497	UBE2J1/SIRT1	2
PMA / Mock_PH	GOBP_MITOCHONDRIAL_OUTER_MEMBRANE_PERMEABILIZATION	GOBP_MITOCHONDRIAL_OUTER_MEMBRANE_PERMEABILIZATION	2/1349	37/17959	0.0540541	0.719612	-0.486538	0.777548	1	0.818497	VDAC2/GSK3B	2
PMA / Mock_PH	GOBP_NUCLEOTIDE_SUGAR_METABOLIC_PROCESS	GOBP_NUCLEOTIDE_SUGAR_METABOLIC_PROCESS	2/1349	37/17959	0.0540541	0.719612	-0.486538	0.777548	1	0.818497	GFPT1/PARG	2
PMA / Mock_PH	GOBP_PYROPTOSIS	GOBP_PYROPTOSIS	2/1349	37/17959	0.0540541	0.719612	-0.486538	0.777548	1	0.818497	MAP3K20/APIP	2
PMA / Mock_PH	GOBP_REGULATION_OF_DIGESTIVE_SYSTEM_PROCESS	GOBP_REGULATION_OF_DIGESTIVE_SYSTEM_PROCESS	2/1349	37/17959	0.0540541	0.719612	-0.486538	0.777548	1	0.818497	EPB41/WNK1	2
PMA / Mock_PH	GOBP_POSITIVE_REGULATION_OF_INTERLEUKIN_6_PRODUCTION	GOBP_POSITIVE_REGULATION_OF_INTERLEUKIN_6_PRODUCTION	6/1349	101/17959	0.0594059	0.790861	-0.600661	0.779362	1	0.818497	MAVS/IL17RA/AKIRIN2/ARHGEF2/STAT3/MBP	6
PMA / Mock_PH	GOBP_NEGATIVE_REGULATION_OF_SYNAPTIC_TRANSMISSION	GOBP_NEGATIVE_REGULATION_OF_SYNAPTIC_TRANSMISSION	3/1349	54/17959	0.0555556	0.739601	-0.546133	0.781803	1	0.818497	STAU2/PTK2B/ADNP	3
PMA / Mock_PH	GOBP_REGULATION_OF_INSULIN_SECRETION_INVOLVED_IN_CELLULAR_RESPONSE_TO_GLUCOSE_STIMULUS	GOBP_REGULATION_OF_INSULIN_SECRETION_INVOLVED_IN_CELLULAR_RESPONSE_TO_GLUCOSE_STIMULUS	3/1349	54/17959	0.0555556	0.739601	-0.546133	0.781803	1	0.818497	C2CD2L/NADK/BAD	3
PMA / Mock_PH	GOBP_REGULATION_OF_TISSUE_REMODELING	GOBP_REGULATION_OF_TISSUE_REMODELING	5/1349	86/17959	0.0581395	0.774001	-0.598696	0.783328	1	0.818497	NF1/PRKCA/BCR/ROCK2/ROCK1	5
PMA / Mock_PH	GOBP_CELLULAR_RESPONSE_TO_BIOTIC_STIMULUS	GOBP_CELLULAR_RESPONSE_TO_BIOTIC_STIMULUS	17/1349	265/17959	0.0641509	0.85403	-0.682218	0.784712	1	0.818497	GIT1/EME1/GFI1/DAB2IP/PRKCA/TNIP1/MTDH/BCR/MAPK3/SLC7A5/NFKB1/PLAA/PTPN22/MAPK1/MAPK14/CACTIN/GSK3B	17
PMA / Mock_PH	GOBP_STRIATED_MUSCLE_TISSUE_DEVELOPMENT	GOBP_STRIATED_MUSCLE_TISSUE_DEVELOPMENT	17/1349	265/17959	0.0641509	0.85403	-0.682218	0.784712	1	0.818497	JARID2/SYNE1/DSG2/EGLN1/MED1/CENPF/MTPN/MRTFB/PLEC/LEF1/YY1/SLC9A1/AKAP13/PPP1R13L/VGLL4/MAPK14/TSC1	17
PMA / Mock_PH	GOBP_TUMOR_NECROSIS_FACTOR_SUPERFAMILY_CYTOKINE_PRODUCTION	GOBP_TUMOR_NECROSIS_FACTOR_SUPERFAMILY_CYTOKINE_PRODUCTION	12/1349	192/17959	0.0625	0.832052	-0.66676	0.785593	1	0.818497	SPN/PTPRC/CD47/MAVS/ARHGEF2/STAT3/SASH3/UBE2J1/PTPN22/FXR1/TNFRSF8/CACTIN	12
PMA / Mock_PH	GOBP_POLYSACCHARIDE_METABOLIC_PROCESS	GOBP_POLYSACCHARIDE_METABOLIC_PROCESS	6/1349	102/17959	0.0588235	0.783107	-0.626024	0.78727	1	0.818497	RB1CC1/NFKB1/PER2/GYS1/PTGES3/GSK3B	6
PMA / Mock_PH	GOBP_EMBRYONIC_ORGAN_MORPHOGENESIS	GOBP_EMBRYONIC_ORGAN_MORPHOGENESIS	19/1349	295/17959	0.0644068	0.857436	-0.7036	0.78959	1	0.818497	GATA3/SETD2/SCRIB/SMAD2/PRKRA/IFT140/NHERF1/BCR/MAPK3/PPP1R35/MAPK1/FZD6/KDM2B/HOXB4/GLI3/NIPBL/DLG1/TSHZ1/ZEB1	19
PMA / Mock_PH	GOBP_DETECTION_OF_BIOTIC_STIMULUS	GOBP_DETECTION_OF_BIOTIC_STIMULUS	2/1349	38/17959	0.0526316	0.700675	-0.526385	0.790109	1	0.818497	HLA-A/PAK1	2
PMA / Mock_PH	GOBP_LONG_TERM_MEMORY	GOBP_LONG_TERM_MEMORY	2/1349	38/17959	0.0526316	0.700675	-0.526385	0.790109	1	0.818497	RGS14/EHMT2	2
PMA / Mock_PH	GOBP_POSITIVE_REGULATION_OF_STEROL_TRANSPORT	GOBP_POSITIVE_REGULATION_OF_STEROL_TRANSPORT	2/1349	38/17959	0.0526316	0.700675	-0.526385	0.790109	1	0.818497	EEPD1/SIRT1	2
PMA / Mock_PH	GOBP_REGULATION_OF_FIBROBLAST_GROWTH_FACTOR_RECEPTOR_SIGNALING_PATHWAY	GOBP_REGULATION_OF_FIBROBLAST_GROWTH_FACTOR_RECEPTOR_SIGNALING_PATHWAY	2/1349	38/17959	0.0526316	0.700675	-0.526385	0.790109	1	0.818497	PRKD2/GATA3	2
PMA / Mock_PH	GOBP_REGULATION_OF_HEART_GROWTH	GOBP_REGULATION_OF_HEART_GROWTH	4/1349	71/17959	0.056338	0.750018	-0.60146	0.790274	1	0.818497	JARID2/YY1/VGLL4/MAPK14	4
PMA / Mock_PH	GOBP_REGULATION_OF_PROTEIN_MATURATION	GOBP_REGULATION_OF_PROTEIN_MATURATION	4/1349	71/17959	0.056338	0.750018	-0.60146	0.790274	1	0.818497	BCL2L12/NKD2/ENO1/CLN3	4
PMA / Mock_PH	GOBP_AMINE_CATABOLIC_PROCESS	GOBP_AMINE_CATABOLIC_PROCESS	1/1349	20/17959	0.05	0.665641	-0.426362	0.790407	1	0.818497	ATP2B4	1
PMA / Mock_PH	GOBP_APOPTOTIC_DNA_FRAGMENTATION	GOBP_APOPTOTIC_DNA_FRAGMENTATION	1/1349	20/17959	0.05	0.665641	-0.426362	0.790407	1	0.818497	NMNAT1	1
PMA / Mock_PH	GOBP_CHEMOKINE_C_X_C_MOTIF_LIGAND_2_PRODUCTION	GOBP_CHEMOKINE_C_X_C_MOTIF_LIGAND_2_PRODUCTION	1/1349	20/17959	0.05	0.665641	-0.426362	0.790407	1	0.818497	MBP	1
PMA / Mock_PH	GOBP_DORSAL_SPINAL_CORD_DEVELOPMENT	GOBP_DORSAL_SPINAL_CORD_DEVELOPMENT	1/1349	20/17959	0.05	0.665641	-0.426362	0.790407	1	0.818497	TAL1	1
PMA / Mock_PH	GOBP_GABAERGIC_NEURON_DIFFERENTIATION	GOBP_GABAERGIC_NEURON_DIFFERENTIATION	1/1349	20/17959	0.05	0.665641	-0.426362	0.790407	1	0.818497	BCL11B	1
PMA / Mock_PH	GOBP_LIPID_IMPORT_INTO_CELL	GOBP_LIPID_IMPORT_INTO_CELL	1/1349	20/17959	0.05	0.665641	-0.426362	0.790407	1	0.818497	EPRS1	1
PMA / Mock_PH	GOBP_MHC_CLASS_II_BIOSYNTHETIC_PROCESS	GOBP_MHC_CLASS_II_BIOSYNTHETIC_PROCESS	1/1349	20/17959	0.05	0.665641	-0.426362	0.790407	1	0.818497	SIRT1	1
PMA / Mock_PH	GOBP_NEGATIVE_REGULATION_OF_BONE_MINERALIZATION	GOBP_NEGATIVE_REGULATION_OF_BONE_MINERALIZATION	1/1349	20/17959	0.05	0.665641	-0.426362	0.790407	1	0.818497	PTK2B	1
PMA / Mock_PH	GOBP_NEGATIVE_REGULATION_OF_ENDOPLASMIC_RETICULUM_STRESS_INDUCED_INTRINSIC_APOPTOTIC_SIGNALING_PATHWAY	GOBP_NEGATIVE_REGULATION_OF_ENDOPLASMIC_RETICULUM_STRESS_INDUCED_INTRINSIC_APOPTOTIC_SIGNALING_PATHWAY	1/1349	20/17959	0.05	0.665641	-0.426362	0.790407	1	0.818497	PTPN1	1
PMA / Mock_PH	GOBP_NEGATIVE_REGULATION_OF_MYELOID_CELL_APOPTOTIC_PROCESS	GOBP_NEGATIVE_REGULATION_OF_MYELOID_CELL_APOPTOTIC_PROCESS	1/1349	20/17959	0.05	0.665641	-0.426362	0.790407	1	0.818497	STAT5B	1
PMA / Mock_PH	GOBP_NEGATIVE_REGULATION_OF_TOLL_LIKE_RECEPTOR_SIGNALING_PATHWAY	GOBP_NEGATIVE_REGULATION_OF_TOLL_LIKE_RECEPTOR_SIGNALING_PATHWAY	1/1349	20/17959	0.05	0.665641	-0.426362	0.790407	1	0.818497	CACTIN	1
PMA / Mock_PH	GOBP_NEPHRON_TUBULE_FORMATION	GOBP_NEPHRON_TUBULE_FORMATION	1/1349	20/17959	0.05	0.665641	-0.426362	0.790407	1	0.818497	GATA3	1
PMA / Mock_PH	GOBP_NITRIC_OXIDE_SYNTHASE_BIOSYNTHETIC_PROCESS	GOBP_NITRIC_OXIDE_SYNTHASE_BIOSYNTHETIC_PROCESS	1/1349	20/17959	0.05	0.665641	-0.426362	0.790407	1	0.818497	STAT1	1
PMA / Mock_PH	GOBP_NUCLEAR_TRANSCRIBED_MRNA_CATABOLIC_PROCESS_EXONUCLEOLYTIC	GOBP_NUCLEAR_TRANSCRIBED_MRNA_CATABOLIC_PROCESS_EXONUCLEOLYTIC	1/1349	20/17959	0.05	0.665641	-0.426362	0.790407	1	0.818497	EXOSC9	1
PMA / Mock_PH	GOBP_PHOSPHATE_ION_HOMEOSTASIS	GOBP_PHOSPHATE_ION_HOMEOSTASIS	1/1349	20/17959	0.05	0.665641	-0.426362	0.790407	1	0.818497	NHERF1	1
PMA / Mock_PH	GOBP_POSITIVE_REGULATION_OF_AMYLOID_BETA_FORMATION	GOBP_POSITIVE_REGULATION_OF_AMYLOID_BETA_FORMATION	1/1349	20/17959	0.05	0.665641	-0.426362	0.790407	1	0.818497	ROCK2	1
PMA / Mock_PH	GOBP_POSITIVE_REGULATION_OF_CHONDROCYTE_DIFFERENTIATION	GOBP_POSITIVE_REGULATION_OF_CHONDROCYTE_DIFFERENTIATION	1/1349	20/17959	0.05	0.665641	-0.426362	0.790407	1	0.818497	GLI3	1
PMA / Mock_PH	GOBP_POSITIVE_REGULATION_OF_SKELETAL_MUSCLE_TISSUE_DEVELOPMENT	GOBP_POSITIVE_REGULATION_OF_SKELETAL_MUSCLE_TISSUE_DEVELOPMENT	1/1349	20/17959	0.05	0.665641	-0.426362	0.790407	1	0.818497	MTM1	1
PMA / Mock_PH	GOBP_POTASSIUM_ION_EXPORT_ACROSS_PLASMA_MEMBRANE	GOBP_POTASSIUM_ION_EXPORT_ACROSS_PLASMA_MEMBRANE	1/1349	20/17959	0.05	0.665641	-0.426362	0.790407	1	0.818497	DLG1	1
PMA / Mock_PH	GOBP_REGULATION_OF_ANTIGEN_PROCESSING_AND_PRESENTATION	GOBP_REGULATION_OF_ANTIGEN_PROCESSING_AND_PRESENTATION	1/1349	20/17959	0.05	0.665641	-0.426362	0.790407	1	0.818497	YTHDF1	1
PMA / Mock_PH	GOBP_REGULATION_OF_CELL_GROWTH_INVOLVED_IN_CARDIAC_MUSCLE_CELL_DEVELOPMENT	GOBP_REGULATION_OF_CELL_GROWTH_INVOLVED_IN_CARDIAC_MUSCLE_CELL_DEVELOPMENT	1/1349	20/17959	0.05	0.665641	-0.426362	0.790407	1	0.818497	YY1	1
PMA / Mock_PH	GOBP_REGULATION_OF_MICROGLIAL_CELL_ACTIVATION	GOBP_REGULATION_OF_MICROGLIAL_CELL_ACTIVATION	1/1349	20/17959	0.05	0.665641	-0.426362	0.790407	1	0.818497	PTPRC	1
PMA / Mock_PH	GOBP_REGULATION_OF_TOLERANCE_INDUCTION	GOBP_REGULATION_OF_TOLERANCE_INDUCTION	1/1349	20/17959	0.05	0.665641	-0.426362	0.790407	1	0.818497	CBLB	1
PMA / Mock_PH	GOBP_RESPONSE_TO_HYPEROXIA	GOBP_RESPONSE_TO_HYPEROXIA	1/1349	20/17959	0.05	0.665641	-0.426362	0.790407	1	0.818497	SLC7A5	1
PMA / Mock_PH	GOBP_SPHINGOMYELIN_METABOLIC_PROCESS	GOBP_SPHINGOMYELIN_METABOLIC_PROCESS	1/1349	20/17959	0.05	0.665641	-0.426362	0.790407	1	0.818497	SMPD4	1
PMA / Mock_PH	GOBP_TRANSCYTOSIS	GOBP_TRANSCYTOSIS	1/1349	20/17959	0.05	0.665641	-0.426362	0.790407	1	0.818497	USO1	1
PMA / Mock_PH	GOBP_INTRACELLULAR_PH_REDUCTION	GOBP_INTRACELLULAR_PH_REDUCTION	3/1349	55/17959	0.0545455	0.726154	-0.579646	0.792266	1	0.818497	SLC4A7/DMXL2/CLN3	3
PMA / Mock_PH	GOBP_NUCLEOSIDE_METABOLIC_PROCESS	GOBP_NUCLEOSIDE_METABOLIC_PROCESS	3/1349	55/17959	0.0545455	0.726154	-0.579646	0.792266	1	0.818497	TK1/DPYD/APRT	3
PMA / Mock_PH	GOBP_REGULATION_OF_AMYLOID_PRECURSOR_PROTEIN_CATABOLIC_PROCESS	GOBP_REGULATION_OF_AMYLOID_PRECURSOR_PROTEIN_CATABOLIC_PROCESS	3/1349	55/17959	0.0545455	0.726154	-0.579646	0.792266	1	0.818497	ROCK2/ROCK1/RTN4	3
PMA / Mock_PH	GOBP_NEUROTRANSMITTER_TRANSPORT	GOBP_NEUROTRANSMITTER_TRANSPORT	13/1349	208/17959	0.0625	0.832052	-0.694299	0.792587	1	0.818497	SYN1/SCRIB/NF1/GIT1/PPFIA3/SNAP23/FBXL20/SLC6A6/UNC13B/PER2/STXBP5/BRAF/SLC38A1	13
PMA / Mock_PH	GOBP_WOUND_HEALING	GOBP_WOUND_HEALING	28/1349	425/17959	0.0658824	0.87708	-0.730846	0.792791	1	0.818497	LCK/LCP1/SCRIB/NF1/FLNA/DGKZ/PRKCQ/PRKCA/PLEC/VPS4B/FERMT2/SLC7A11/SLC12A2/MACF1/TLN1/FZD6/SRSF6/ACTB/RREB1/CLASP2/RAF1/PHLDB2/CLASP1/CARMIL2/CHMP4B/MAPK14/PAK1/MRTFA	28
PMA / Mock_PH	GOBP_DIGESTIVE_SYSTEM_PROCESS	GOBP_DIGESTIVE_SYSTEM_PROCESS	6/1349	103/17959	0.0582524	0.775504	-0.651155	0.79496	1	0.818497	COPA/LIMA1/EPB41/TJP2/WNK1/STRAP	6
PMA / Mock_PH	GOBP_POSITIVE_REGULATION_OF_LEUKOCYTE_MIGRATION	GOBP_POSITIVE_REGULATION_OF_LEUKOCYTE_MIGRATION	9/1349	149/17959	0.0604027	0.80413	-0.684193	0.796197	1	0.818497	SPN/CD47/RIPOR2/ABL2/PTK2B/WNK1/MAPK3/ADAM10/MAPK1	9
PMA / Mock_PH	GOBP_RESPONSE_TO_BMP	GOBP_RESPONSE_TO_BMP	11/1349	179/17959	0.0614525	0.818107	-0.696992	0.796274	1	0.818497	GATA3/SMAD2/USP15/NUMA1/LEF1/MAPK3/UBE2O/TRIM33/NFIA/DDX5/LEMD3	11
PMA / Mock_PH	GOBP_CELL_SURFACE_PATTERN_RECOGNITION_RECEPTOR_SIGNALING_PATHWAY	GOBP_CELL_SURFACE_PATTERN_RECOGNITION_RECEPTOR_SIGNALING_PATHWAY	4/1349	72/17959	0.0555556	0.739601	-0.630938	0.799274	1	0.818497	DAB2IP/MAP3K7/ZNRF1/PTPN22	4
PMA / Mock_PH	GOBP_CARBOHYDRATE_DERIVATIVE_TRANSPORT	GOBP_CARBOHYDRATE_DERIVATIVE_TRANSPORT	5/1349	88/17959	0.0568182	0.75641	-0.652793	0.799909	1	0.818497	CD47/SLC35B2/SLC19A1/CLN3/LRRC8A	5
PMA / Mock_PH	GOBP_SODIUM_ION_TRANSMEMBRANE_TRANSPORT	GOBP_SODIUM_ION_TRANSMEMBRANE_TRANSPORT	11/1349	180/17959	0.0611111	0.813561	-0.716421	0.802029	1	0.818497	SLC4A4/SLC20A2/SLC4A7/WNK1/SLC6A6/ATP2B4/SLC12A2/SLC9A1/SLC20A1/DLG1/ATP1A1	11
PMA / Mock_PH	GOBP_AMYLOID_BETA_CLEARANCE	GOBP_AMYLOID_BETA_CLEARANCE	2/1349	39/17959	0.0512821	0.682709	-0.56529	0.802039	1	0.818497	ROCK1/HDAC1	2
PMA / Mock_PH	GOBP_CARDIAC_MUSCLE_CELL_MEMBRANE_REPOLARIZATION	GOBP_CARDIAC_MUSCLE_CELL_MEMBRANE_REPOLARIZATION	2/1349	39/17959	0.0512821	0.682709	-0.56529	0.802039	1	0.818497	FLNA/ATP1A1	2
PMA / Mock_PH	GOBP_FLUID_TRANSPORT	GOBP_FLUID_TRANSPORT	2/1349	39/17959	0.0512821	0.682709	-0.56529	0.802039	1	0.818497	ITPR1/MLLT6	2
PMA / Mock_PH	GOBP_POSITIVE_REGULATION_OF_NITRIC_OXIDE_METABOLIC_PROCESS	GOBP_POSITIVE_REGULATION_OF_NITRIC_OXIDE_METABOLIC_PROCESS	2/1349	39/17959	0.0512821	0.682709	-0.56529	0.802039	1	0.818497	PTK2B/HSP90AA1	2
PMA / Mock_PH	GOBP_POSTSYNAPSE_ASSEMBLY	GOBP_POSTSYNAPSE_ASSEMBLY	2/1349	39/17959	0.0512821	0.682709	-0.56529	0.802039	1	0.818497	PTK2B/SPTBN2	2
PMA / Mock_PH	GOBP_POSTSYNAPTIC_SIGNAL_TRANSDUCTION	GOBP_POSTSYNAPTIC_SIGNAL_TRANSDUCTION	2/1349	39/17959	0.0512821	0.682709	-0.56529	0.802039	1	0.818497	ITPR1/RNF10	2
PMA / Mock_PH	GOBP_REGULATION_OF_POLYSACCHARIDE_BIOSYNTHETIC_PROCESS	GOBP_REGULATION_OF_POLYSACCHARIDE_BIOSYNTHETIC_PROCESS	2/1349	39/17959	0.0512821	0.682709	-0.56529	0.802039	1	0.818497	NFKB1/GSK3B	2
PMA / Mock_PH	GOBP_DEFENSE_RESPONSE_TO_FUNGUS	GOBP_DEFENSE_RESPONSE_TO_FUNGUS	3/1349	56/17959	0.0535714	0.713187	-0.612604	0.802307	1	0.818497	USP15/IL17RA/GAPDH	3
PMA / Mock_PH	GOBP_ENDOCRINE_HORMONE_SECRETION	GOBP_ENDOCRINE_HORMONE_SECRETION	3/1349	56/17959	0.0535714	0.713187	-0.612604	0.802307	1	0.818497	GATA3/RAB11FIP5/TMF1	3
PMA / Mock_PH	GOBP_RELEASE_OF_CYTOCHROME_C_FROM_MITOCHONDRIA	GOBP_RELEASE_OF_CYTOCHROME_C_FROM_MITOCHONDRIA	3/1349	56/17959	0.0535714	0.713187	-0.612604	0.802307	1	0.818497	BAD/BCL2L11/MFF	3
PMA / Mock_PH	GOBP_B_CELL_PROLIFERATION	GOBP_B_CELL_PROLIFERATION	6/1349	104/17959	0.0576923	0.768048	-0.676061	0.802434	1	0.818497	PTPRC/PLCL2/TNFRSF4/LEF1/SASH3/NFATC2	6
PMA / Mock_PH	GOBP_GLYCEROPHOSPHOLIPID_BIOSYNTHETIC_PROCESS	GOBP_GLYCEROPHOSPHOLIPID_BIOSYNTHETIC_PROCESS	13/1349	210/17959	0.0619048	0.824127	-0.730586	0.803337	1	0.818497	PIK3C2A/ITPKC/PIKFYVE/PI4KB/PIK3C2B/DGKZ/MTMR4/MTMR6/PI4K2A/INPP5F/MTM1/MTMR3/CLN3	13
PMA / Mock_PH	GOBP_AXONAL_FASCICULATION	GOBP_AXONAL_FASCICULATION	1/1349	21/17959	0.047619	0.633944	-0.478322	0.806169	1	0.818497	RTN4	1
PMA / Mock_PH	GOBP_BRANCHED_CHAIN_AMINO_ACID_CATABOLIC_PROCESS	GOBP_BRANCHED_CHAIN_AMINO_ACID_CATABOLIC_PROCESS	1/1349	21/17959	0.047619	0.633944	-0.478322	0.806169	1	0.818497	BCKDHA	1
PMA / Mock_PH	GOBP_BRANCHING_INVOLVED_IN_MAMMARY_GLAND_DUCT_MORPHOGENESIS	GOBP_BRANCHING_INVOLVED_IN_MAMMARY_GLAND_DUCT_MORPHOGENESIS	1/1349	21/17959	0.047619	0.633944	-0.478322	0.806169	1	0.818497	MED1	1
PMA / Mock_PH	GOBP_CALCIUM_ION_REGULATED_EXOCYTOSIS_OF_NEUROTRANSMITTER	GOBP_CALCIUM_ION_REGULATED_EXOCYTOSIS_OF_NEUROTRANSMITTER	1/1349	21/17959	0.047619	0.633944	-0.478322	0.806169	1	0.818497	UNC13B	1
PMA / Mock_PH	GOBP_CELLULAR_GLUCURONIDATION	GOBP_CELLULAR_GLUCURONIDATION	1/1349	21/17959	0.047619	0.633944	-0.478322	0.806169	1	0.818497	ABHD10	1
PMA / Mock_PH	GOBP_CELLULAR_RESPONSE_TO_PROSTAGLANDIN_STIMULUS	GOBP_CELLULAR_RESPONSE_TO_PROSTAGLANDIN_STIMULUS	1/1349	21/17959	0.047619	0.633944	-0.478322	0.806169	1	0.818497	PTGER4	1
PMA / Mock_PH	GOBP_CIRCADIAN_SLEEP_WAKE_CYCLE	GOBP_CIRCADIAN_SLEEP_WAKE_CYCLE	1/1349	21/17959	0.047619	0.633944	-0.478322	0.806169	1	0.818497	FXR1	1
PMA / Mock_PH	GOBP_ENAMEL_MINERALIZATION	GOBP_ENAMEL_MINERALIZATION	1/1349	21/17959	0.047619	0.633944	-0.478322	0.806169	1	0.818497	STIM1	1
PMA / Mock_PH	GOBP_G_PROTEIN_COUPLED_ACETYLCHOLINE_RECEPTOR_SIGNALING_PATHWAY	GOBP_G_PROTEIN_COUPLED_ACETYLCHOLINE_RECEPTOR_SIGNALING_PATHWAY	1/1349	21/17959	0.047619	0.633944	-0.478322	0.806169	1	0.818497	ITPR1	1
PMA / Mock_PH	GOBP_GLYCOSIDE_METABOLIC_PROCESS	GOBP_GLYCOSIDE_METABOLIC_PROCESS	1/1349	21/17959	0.047619	0.633944	-0.478322	0.806169	1	0.818497	ABHD10	1
PMA / Mock_PH	GOBP_LINOLEIC_ACID_METABOLIC_PROCESS	GOBP_LINOLEIC_ACID_METABOLIC_PROCESS	1/1349	21/17959	0.047619	0.633944	-0.478322	0.806169	1	0.818497	ELOVL5	1
PMA / Mock_PH	GOBP_MONOCYTE_CHEMOTACTIC_PROTEIN_1_PRODUCTION	GOBP_MONOCYTE_CHEMOTACTIC_PROTEIN_1_PRODUCTION	1/1349	21/17959	0.047619	0.633944	-0.478322	0.806169	1	0.818497	ERBIN	1
PMA / Mock_PH	GOBP_NEGATIVE_REGULATION_OF_NATURAL_KILLER_CELL_MEDIATED_IMMUNITY	GOBP_NEGATIVE_REGULATION_OF_NATURAL_KILLER_CELL_MEDIATED_IMMUNITY	1/1349	21/17959	0.047619	0.633944	-0.478322	0.806169	1	0.818497	HLA-A	1
PMA / Mock_PH	GOBP_NEGATIVE_REGULATION_OF_TISSUE_REMODELING	GOBP_NEGATIVE_REGULATION_OF_TISSUE_REMODELING	1/1349	21/17959	0.047619	0.633944	-0.478322	0.806169	1	0.818497	BCR	1
PMA / Mock_PH	GOBP_NEUTROPHIL_ACTIVATION_INVOLVED_IN_IMMUNE_RESPONSE	GOBP_NEUTROPHIL_ACTIVATION_INVOLVED_IN_IMMUNE_RESPONSE	1/1349	21/17959	0.047619	0.633944	-0.478322	0.806169	1	0.818497	BCR	1
PMA / Mock_PH	GOBP_NEUTROPHIL_HOMEOSTASIS	GOBP_NEUTROPHIL_HOMEOSTASIS	1/1349	21/17959	0.047619	0.633944	-0.478322	0.806169	1	0.818497	SLC7A11	1
PMA / Mock_PH	GOBP_OPTIC_NERVE_DEVELOPMENT	GOBP_OPTIC_NERVE_DEVELOPMENT	1/1349	21/17959	0.047619	0.633944	-0.478322	0.806169	1	0.818497	GLI3	1
PMA / Mock_PH	GOBP_POLYSACCHARIDE_CATABOLIC_PROCESS	GOBP_POLYSACCHARIDE_CATABOLIC_PROCESS	1/1349	21/17959	0.047619	0.633944	-0.478322	0.806169	1	0.818497	RB1CC1	1
PMA / Mock_PH	GOBP_POSITIVE_REGULATION_OF_CALCINEURIN_MEDIATED_SIGNALING	GOBP_POSITIVE_REGULATION_OF_CALCINEURIN_MEDIATED_SIGNALING	1/1349	21/17959	0.047619	0.633944	-0.478322	0.806169	1	0.818497	SLC9A1	1
PMA / Mock_PH	GOBP_POSITIVE_REGULATION_OF_MAST_CELL_ACTIVATION	GOBP_POSITIVE_REGULATION_OF_MAST_CELL_ACTIVATION	1/1349	21/17959	0.047619	0.633944	-0.478322	0.806169	1	0.818497	SNX4	1
PMA / Mock_PH	GOBP_POSITIVE_REGULATION_OF_PROTEIN_LOCALIZATION_TO_CELL_SURFACE	GOBP_POSITIVE_REGULATION_OF_PROTEIN_LOCALIZATION_TO_CELL_SURFACE	1/1349	21/17959	0.047619	0.633944	-0.478322	0.806169	1	0.818497	MAP1A	1
PMA / Mock_PH	GOBP_POSITIVE_REGULATION_OF_SMOOTH_MUSCLE_CELL_DIFFERENTIATION	GOBP_POSITIVE_REGULATION_OF_SMOOTH_MUSCLE_CELL_DIFFERENTIATION	1/1349	21/17959	0.047619	0.633944	-0.478322	0.806169	1	0.818497	SIRT1	1
PMA / Mock_PH	GOBP_POSTSYNAPTIC_DENSITY_ASSEMBLY	GOBP_POSTSYNAPTIC_DENSITY_ASSEMBLY	1/1349	21/17959	0.047619	0.633944	-0.478322	0.806169	1	0.818497	PTK2B	1
PMA / Mock_PH	GOBP_PURINE_RIBONUCLEOSIDE_METABOLIC_PROCESS	GOBP_PURINE_RIBONUCLEOSIDE_METABOLIC_PROCESS	1/1349	21/17959	0.047619	0.633944	-0.478322	0.806169	1	0.818497	APRT	1
PMA / Mock_PH	GOBP_REGULATION_OF_B_CELL_APOPTOTIC_PROCESS	GOBP_REGULATION_OF_B_CELL_APOPTOTIC_PROCESS	1/1349	21/17959	0.047619	0.633944	-0.478322	0.806169	1	0.818497	NOC2L	1
PMA / Mock_PH	GOBP_REGULATION_OF_CELL_MATURATION	GOBP_REGULATION_OF_CELL_MATURATION	1/1349	21/17959	0.047619	0.633944	-0.478322	0.806169	1	0.818497	BCL11A	1
PMA / Mock_PH	GOBP_REGULATION_OF_COLLATERAL_SPROUTING	GOBP_REGULATION_OF_COLLATERAL_SPROUTING	1/1349	21/17959	0.047619	0.633944	-0.478322	0.806169	1	0.818497	SEMA4D	1
PMA / Mock_PH	GOBP_REGULATION_OF_INTEGRIN_MEDIATED_SIGNALING_PATHWAY	GOBP_REGULATION_OF_INTEGRIN_MEDIATED_SIGNALING_PATHWAY	1/1349	21/17959	0.047619	0.633944	-0.478322	0.806169	1	0.818497	FLNA	1
PMA / Mock_PH	GOBP_REGULATION_OF_URINE_VOLUME	GOBP_REGULATION_OF_URINE_VOLUME	1/1349	21/17959	0.047619	0.633944	-0.478322	0.806169	1	0.818497	MLLT6	1
PMA / Mock_PH	GOBP_RRNA_CATABOLIC_PROCESS	GOBP_RRNA_CATABOLIC_PROCESS	1/1349	21/17959	0.047619	0.633944	-0.478322	0.806169	1	0.818497	EXOSC9	1
PMA / Mock_PH	GOBP_SERINE_FAMILY_AMINO_ACID_BIOSYNTHETIC_PROCESS	GOBP_SERINE_FAMILY_AMINO_ACID_BIOSYNTHETIC_PROCESS	1/1349	21/17959	0.047619	0.633944	-0.478322	0.806169	1	0.818497	PHGDH	1
PMA / Mock_PH	GOBP_SPINAL_CORD_PATTERNING	GOBP_SPINAL_CORD_PATTERNING	1/1349	21/17959	0.047619	0.633944	-0.478322	0.806169	1	0.818497	GLI3	1
PMA / Mock_PH	GOBP_VITAMIN_TRANSMEMBRANE_TRANSPORT	GOBP_VITAMIN_TRANSMEMBRANE_TRANSPORT	1/1349	21/17959	0.047619	0.633944	-0.478322	0.806169	1	0.818497	SLC19A1	1
PMA / Mock_PH	GOBP_INTRACELLULAR_IRON_ION_HOMEOSTASIS	GOBP_INTRACELLULAR_IRON_ION_HOMEOSTASIS	4/1349	73/17959	0.0547945	0.72947	-0.660041	0.807959	1	0.818497	EGLN1/BOLA1/ISCU/MYC	4
PMA / Mock_PH	GOBP_CHEMOKINE_PRODUCTION	GOBP_CHEMOKINE_PRODUCTION	6/1349	105/17959	0.0571429	0.760733	-0.700745	0.809695	1	0.818497	ERBIN/TRIM32/MAVS/IL17RA/DDX3X/MBP	6
PMA / Mock_PH	GOBP_DEVELOPMENT_OF_PRIMARY_FEMALE_SEXUAL_CHARACTERISTICS	GOBP_DEVELOPMENT_OF_PRIMARY_FEMALE_SEXUAL_CHARACTERISTICS	6/1349	105/17959	0.0571429	0.760733	-0.700745	0.809695	1	0.818497	ARID5B/SIRT1/PLEKHA1/STAT5B/CASP2/NUP107	6
PMA / Mock_PH	GOBP_INNER_EAR_MORPHOGENESIS	GOBP_INNER_EAR_MORPHOGENESIS	6/1349	105/17959	0.0571429	0.760733	-0.700745	0.809695	1	0.818497	GATA3/SCRIB/NHERF1/BCR/FZD6/ZEB1	6
PMA / Mock_PH	GOBP_MESODERM_DEVELOPMENT	GOBP_MESODERM_DEVELOPMENT	8/1349	136/17959	0.0588235	0.783107	-0.723559	0.810129	1	0.818497	SETD2/SMAD2/NUP133/AHDC1/EPB41L5/LEF1/EOMES/TAL1	8
PMA / Mock_PH	GOBP_CELL_DIFFERENTIATION_INVOLVED_IN_KIDNEY_DEVELOPMENT	GOBP_CELL_DIFFERENTIATION_INVOLVED_IN_KIDNEY_DEVELOPMENT	3/1349	57/17959	0.0526316	0.700675	-0.64503	0.811938	1	0.818497	GATA3/STAT1/GLI3	3
PMA / Mock_PH	GOBP_ANTIGEN_PROCESSING_AND_PRESENTATION_OF_EXOGENOUS_PEPTIDE_ANTIGEN	GOBP_ANTIGEN_PROCESSING_AND_PRESENTATION_OF_EXOGENOUS_PEPTIDE_ANTIGEN	2/1349	40/17959	0.05	0.665641	-0.603304	0.813364	1	0.818497	PIKFYVE/HLA-A	2
PMA / Mock_PH	GOBP_POSITIVE_REGULATION_OF_BLOOD_CIRCULATION	GOBP_POSITIVE_REGULATION_OF_BLOOD_CIRCULATION	2/1349	40/17959	0.05	0.665641	-0.603304	0.813364	1	0.818497	HSP90AA1/ATP1A1	2
PMA / Mock_PH	GOBP_SERINE_FAMILY_AMINO_ACID_METABOLIC_PROCESS	GOBP_SERINE_FAMILY_AMINO_ACID_METABOLIC_PROCESS	2/1349	40/17959	0.05	0.665641	-0.603304	0.813364	1	0.818497	SLC7A11/PHGDH	2
PMA / Mock_PH	GOBP_VASCULAR_ASSOCIATED_SMOOTH_MUSCLE_CELL_DIFFERENTIATION	GOBP_VASCULAR_ASSOCIATED_SMOOTH_MUSCLE_CELL_DIFFERENTIATION	2/1349	40/17959	0.05	0.665641	-0.603304	0.813364	1	0.818497	DNMT1/NFATC2	2
PMA / Mock_PH	GOBP_EMBRYONIC_PATTERN_SPECIFICATION	GOBP_EMBRYONIC_PATTERN_SPECIFICATION	4/1349	74/17959	0.0540541	0.719612	-0.68878	0.816335	1	0.818497	TDRKH/SMAD2/EPB41L5/TASOR	4
PMA / Mock_PH	GOBP_RESPONSE_TO_DOPAMINE	GOBP_RESPONSE_TO_DOPAMINE	4/1349	74/17959	0.0540541	0.719612	-0.68878	0.816335	1	0.818497	FLNA/PALM/NHERF1/GSK3B	4
PMA / Mock_PH	GOBP_POSITIVE_REGULATION_OF_PEPTIDYL_TYROSINE_PHOSPHORYLATION	GOBP_POSITIVE_REGULATION_OF_PEPTIDYL_TYROSINE_PHOSPHORYLATION	10/1349	168/17959	0.0595238	0.79243	-0.770316	0.81919	1	0.818497	PECAM1/PTPRC/PTK2B/ARHGEF2/ABI1/SEMA4D/HCLS1/ADNP/PTPN1/EHD4	10
PMA / Mock_PH	GOBP_ALDITOL_METABOLIC_PROCESS	GOBP_ALDITOL_METABOLIC_PROCESS	1/1349	22/17959	0.0454545	0.605128	-0.528132	0.820745	1	0.818497	TPI1	1
PMA / Mock_PH	GOBP_CALCIUM_MEDIATED_SIGNALING_USING_INTRACELLULAR_CALCIUM_SOURCE	GOBP_CALCIUM_MEDIATED_SIGNALING_USING_INTRACELLULAR_CALCIUM_SOURCE	1/1349	22/17959	0.0454545	0.605128	-0.528132	0.820745	1	0.818497	PTPRC	1
PMA / Mock_PH	GOBP_CATECHOL_CONTAINING_COMPOUND_BIOSYNTHETIC_PROCESS	GOBP_CATECHOL_CONTAINING_COMPOUND_BIOSYNTHETIC_PROCESS	1/1349	22/17959	0.0454545	0.605128	-0.528132	0.820745	1	0.818497	GATA3	1
PMA / Mock_PH	GOBP_ECTODERM_DEVELOPMENT	GOBP_ECTODERM_DEVELOPMENT	1/1349	22/17959	0.0454545	0.605128	-0.528132	0.820745	1	0.818497	EPB41L5	1
PMA / Mock_PH	GOBP_INTESTINAL_LIPID_ABSORPTION	GOBP_INTESTINAL_LIPID_ABSORPTION	1/1349	22/17959	0.0454545	0.605128	-0.528132	0.820745	1	0.818497	LIMA1	1
PMA / Mock_PH	GOBP_LABYRINTHINE_LAYER_MORPHOGENESIS	GOBP_LABYRINTHINE_LAYER_MORPHOGENESIS	1/1349	22/17959	0.0454545	0.605128	-0.528132	0.820745	1	0.818497	LEF1	1
PMA / Mock_PH	GOBP_LIPID_DIGESTION	GOBP_LIPID_DIGESTION	1/1349	22/17959	0.0454545	0.605128	-0.528132	0.820745	1	0.818497	LIMA1	1
PMA / Mock_PH	GOBP_LYSOSOMAL_LUMEN_ACIDIFICATION	GOBP_LYSOSOMAL_LUMEN_ACIDIFICATION	1/1349	22/17959	0.0454545	0.605128	-0.528132	0.820745	1	0.818497	CLN3	1
PMA / Mock_PH	GOBP_NEGATIVE_ADAPTATION_OF_SIGNALING_PATHWAY	GOBP_NEGATIVE_ADAPTATION_OF_SIGNALING_PATHWAY	1/1349	22/17959	0.0454545	0.605128	-0.528132	0.820745	1	0.818497	ARRB1	1
PMA / Mock_PH	GOBP_NOREPINEPHRINE_TRANSPORT	GOBP_NOREPINEPHRINE_TRANSPORT	1/1349	22/17959	0.0454545	0.605128	-0.528132	0.820745	1	0.818497	ACTB	1
PMA / Mock_PH	GOBP_POSITIVE_REGULATION_OF_CELL_ADHESION_MEDIATED_BY_INTEGRIN	GOBP_POSITIVE_REGULATION_OF_CELL_ADHESION_MEDIATED_BY_INTEGRIN	1/1349	22/17959	0.0454545	0.605128	-0.528132	0.820745	1	0.818497	SKAP1	1
PMA / Mock_PH	GOBP_POSITIVE_REGULATION_OF_GLYCOLYTIC_PROCESS	GOBP_POSITIVE_REGULATION_OF_GLYCOLYTIC_PROCESS	1/1349	22/17959	0.0454545	0.605128	-0.528132	0.820745	1	0.818497	SLC4A4	1
PMA / Mock_PH	GOBP_POSITIVE_REGULATION_OF_MYELOID_LEUKOCYTE_MEDIATED_IMMUNITY	GOBP_POSITIVE_REGULATION_OF_MYELOID_LEUKOCYTE_MEDIATED_IMMUNITY	1/1349	22/17959	0.0454545	0.605128	-0.528132	0.820745	1	0.818497	MAVS	1
PMA / Mock_PH	GOBP_REGULATION_OF_LOW_DENSITY_LIPOPROTEIN_PARTICLE_CLEARANCE	GOBP_REGULATION_OF_LOW_DENSITY_LIPOPROTEIN_PARTICLE_CLEARANCE	1/1349	22/17959	0.0454545	0.605128	-0.528132	0.820745	1	0.818497	HNRNPK	1
PMA / Mock_PH	GOBP_REGULATION_OF_RENAL_SYSTEM_PROCESS	GOBP_REGULATION_OF_RENAL_SYSTEM_PROCESS	1/1349	22/17959	0.0454545	0.605128	-0.528132	0.820745	1	0.818497	NHERF1	1
PMA / Mock_PH	GOBP_REGULATION_OF_TRIGLYCERIDE_BIOSYNTHETIC_PROCESS	GOBP_REGULATION_OF_TRIGLYCERIDE_BIOSYNTHETIC_PROCESS	1/1349	22/17959	0.0454545	0.605128	-0.528132	0.820745	1	0.818497	SIRT1	1
PMA / Mock_PH	GOBP_SIGNAL_TRANSDUCTION_INVOLVED_IN_REGULATION_OF_GENE_EXPRESSION	GOBP_SIGNAL_TRANSDUCTION_INVOLVED_IN_REGULATION_OF_GENE_EXPRESSION	1/1349	22/17959	0.0454545	0.605128	-0.528132	0.820745	1	0.818497	SMAD2	1
PMA / Mock_PH	GOBP_SLEEP	GOBP_SLEEP	1/1349	22/17959	0.0454545	0.605128	-0.528132	0.820745	1	0.818497	FXR1	1
PMA / Mock_PH	GOBP_ADIPOSE_TISSUE_DEVELOPMENT	GOBP_ADIPOSE_TISSUE_DEVELOPMENT	3/1349	58/17959	0.0517241	0.688594	-0.676943	0.821168	1	0.818497	ARID5B/SIRT1/PAXIP1	3
PMA / Mock_PH	GOBP_NEGATIVE_REGULATION_OF_LYMPHOCYTE_MEDIATED_IMMUNITY	GOBP_NEGATIVE_REGULATION_OF_LYMPHOCYTE_MEDIATED_IMMUNITY	3/1349	58/17959	0.0517241	0.688594	-0.676943	0.821168	1	0.818497	SPN/PTPRC/HLA-A	3
PMA / Mock_PH	GOBP_STRIATED_MUSCLE_CELL_APOPTOTIC_PROCESS	GOBP_STRIATED_MUSCLE_CELL_APOPTOTIC_PROCESS	3/1349	58/17959	0.0517241	0.688594	-0.676943	0.821168	1	0.818497	PPP1R10/BAG3/HSP90AA1	3
PMA / Mock_PH	GOBP_VENTRICULAR_CARDIAC_MUSCLE_TISSUE_DEVELOPMENT	GOBP_VENTRICULAR_CARDIAC_MUSCLE_TISSUE_DEVELOPMENT	3/1349	58/17959	0.0517241	0.688594	-0.676943	0.821168	1	0.818497	DSG2/MED1/PPP1R13L	3
PMA / Mock_PH	GOBP_BONE_DEVELOPMENT	GOBP_BONE_DEVELOPMENT	13/1349	214/17959	0.0607477	0.808723	-0.802198	0.823612	1	0.818497	NAB2/PTPRC/NAB1/SEMA4D/PTGER4/NSD2/AKAP13/HOXB4/MAPK14/GLI3/FOXN3/ATG9A/MCPH1	13
PMA / Mock_PH	GOBP_CARBOHYDRATE_BIOSYNTHETIC_PROCESS	GOBP_CARBOHYDRATE_BIOSYNTHETIC_PROCESS	13/1349	214/17959	0.0607477	0.808723	-0.802198	0.823612	1	0.818497	PTPN2/TPI1/PTK2B/NFKB1/SIRT1/RANBP2/PER2/GYS1/ENO1/ARPP19/EP300/PTGES3/GSK3B	13
PMA / Mock_PH	GOBP_CELLULAR_RESPONSE_TO_INORGANIC_SUBSTANCE	GOBP_CELLULAR_RESPONSE_TO_INORGANIC_SUBSTANCE	14/1349	229/17959	0.0611354	0.813884	-0.807786	0.823994	1	0.818497	JUND/ADD1/ITPKC/EEF2K/ATRX/MAPK3/JUNB/SLC12A2/HSP90B1/MAPK1/HNRNPD/DAXX/BRAF/NFATC2	14
PMA / Mock_PH	GOBP_CELL_REDOX_HOMEOSTASIS	GOBP_CELL_REDOX_HOMEOSTASIS	2/1349	41/17959	0.0487805	0.649406	-0.640474	0.824105	1	0.818497	GIT1/BOLA1	2
PMA / Mock_PH	GOBP_CYCLIC_NUCLEOTIDE_METABOLIC_PROCESS	GOBP_CYCLIC_NUCLEOTIDE_METABOLIC_PROCESS	2/1349	41/17959	0.0487805	0.649406	-0.640474	0.824105	1	0.818497	AMPD2/CNP	2
PMA / Mock_PH	GOBP_FORELIMB_MORPHOGENESIS	GOBP_FORELIMB_MORPHOGENESIS	2/1349	41/17959	0.0487805	0.649406	-0.640474	0.824105	1	0.818497	ATRX/NIPBL	2
PMA / Mock_PH	GOBP_REGULATION_OF_ACTIN_FILAMENT_BASED_MOVEMENT	GOBP_REGULATION_OF_ACTIN_FILAMENT_BASED_MOVEMENT	2/1349	41/17959	0.0487805	0.649406	-0.640474	0.824105	1	0.818497	DSG2/DLG1	2
PMA / Mock_PH	GOBP_CELLULAR_RESPONSE_TO_VASCULAR_ENDOTHELIAL_GROWTH_FACTOR_STIMULUS	GOBP_CELLULAR_RESPONSE_TO_VASCULAR_ENDOTHELIAL_GROWTH_FACTOR_STIMULUS	4/1349	75/17959	0.0533333	0.710017	-0.717167	0.824409	1	0.818497	PRKD2/DAB2IP/ATP2B4/MAPK14	4
PMA / Mock_PH	GOBP_NEGATIVE_REGULATION_OF_WOUND_HEALING	GOBP_NEGATIVE_REGULATION_OF_WOUND_HEALING	4/1349	75/17959	0.0533333	0.710017	-0.717167	0.824409	1	0.818497	SLC12A2/CLASP2/PHLDB2/CLASP1	4
PMA / Mock_PH	GOBP_REGULATION_OF_GENERATION_OF_PRECURSOR_METABOLITES_AND_ENERGY	GOBP_REGULATION_OF_GENERATION_OF_PRECURSOR_METABOLITES_AND_ENERGY	8/1349	139/17959	0.057554	0.766206	-0.788565	0.828396	1	0.818497	SLC4A4/GIT1/STAT3/NCOR1/ISCU/EP300/HDAC4/GSK3B	8
PMA / Mock_PH	GOBP_ANATOMICAL_STRUCTURE_MATURATION	GOBP_ANATOMICAL_STRUCTURE_MATURATION	16/1349	260/17959	0.0615385	0.819251	-0.836641	0.829834	1	0.818497	GATA3/NF1/TDRKH/ANKS1A/PTK2B/CDC25B/ANKRD17/RB1/SEMA4D/NSUN2/BCL11A/RERE/KDM1A/TAL1/NOM1/BAP1	16
PMA / Mock_PH	GOBP_CARDIAC_MUSCLE_CELL_PROLIFERATION	GOBP_CARDIAC_MUSCLE_CELL_PROLIFERATION	3/1349	59/17959	0.0508475	0.676923	-0.708362	0.830009	1	0.818497	JARID2/VGLL4/MAPK14	3
PMA / Mock_PH	GOBP_RESPONSE_TO_CADMIUM_ION	GOBP_RESPONSE_TO_CADMIUM_ION	3/1349	59/17959	0.0508475	0.676923	-0.708362	0.830009	1	0.818497	MAPK3/MAPK1/DAXX	3
PMA / Mock_PH	GOBP_MULTICELLULAR_ORGANISMAL_RESPONSE_TO_STRESS	GOBP_MULTICELLULAR_ORGANISMAL_RESPONSE_TO_STRESS	5/1349	92/17959	0.0543478	0.723523	-0.757665	0.830052	1	0.818497	EIF4G1/PRKAR1B/ATAT1/FBXL20/VDAC1	5
PMA / Mock_PH	GOBP_EPITHELIAL_TUBE_MORPHOGENESIS	GOBP_EPITHELIAL_TUBE_MORPHOGENESIS	21/1349	334/17959	0.0628743	0.837034	-0.856754	0.831565	1	0.818497	PRKD2/GATA3/SETD2/SCRIB/HECTD1/STK4/MED1/LEF1/LUZP1/KIF20B/FZD6/CCM2/KDM2B/STK3/RBM15/GLI3/PAK1/DLG1/TSC1/GLMN/MYC	21
PMA / Mock_PH	GOBP_GRANULOCYTE_MIGRATION	GOBP_GRANULOCYTE_MIGRATION	9/1349	155/17959	0.0580645	0.773003	-0.808868	0.831678	1	0.818497	GBF1/PECAM1/BSG/PIKFYVE/IL17RA/RIPOR2/MAPK3/PTGER4/MAPK1	9
PMA / Mock_PH	GOBP_STEROL_METABOLIC_PROCESS	GOBP_STEROL_METABOLIC_PROCESS	9/1349	155/17959	0.0580645	0.773003	-0.808868	0.831678	1	0.818497	SNX17/PIP4P1/LIMA1/LBR/ACLY/MVD/LIPE/SCAP/HMGCS1	9
PMA / Mock_PH	GOBP_CARDIAC_MUSCLE_CELL_ACTION_POTENTIAL	GOBP_CARDIAC_MUSCLE_CELL_ACTION_POTENTIAL	4/1349	76/17959	0.0526316	0.700675	-0.745212	0.832186	1	0.818497	FLNA/DSG2/DLG1/ATP1A1	4
PMA / Mock_PH	GOBP_POSITIVE_REGULATION_OF_CELL_KILLING	GOBP_POSITIVE_REGULATION_OF_CELL_KILLING	4/1349	76/17959	0.0526316	0.700675	-0.745212	0.832186	1	0.818497	PTPRC/STAT5B/HLA-A/STX7	4
PMA / Mock_PH	GOBP_NEGATIVE_REGULATION_OF_NEURON_PROJECTION_DEVELOPMENT	GOBP_NEGATIVE_REGULATION_OF_NEURON_PROJECTION_DEVELOPMENT	8/1349	140/17959	0.0571429	0.760733	-0.809945	0.834172	1	0.818497	CBFA2T2/FLNA/GFI1/SEMA4D/INPP5F/BCL11A/PRAG1/RTN4	8
PMA / Mock_PH	GOBP_ANTIFUNGAL_INNATE_IMMUNE_RESPONSE	GOBP_ANTIFUNGAL_INNATE_IMMUNE_RESPONSE	1/1349	23/17959	0.0434783	0.578818	-0.575998	0.834227	1	0.818497	USP15	1
PMA / Mock_PH	GOBP_ATRIAL_SEPTUM_DEVELOPMENT	GOBP_ATRIAL_SEPTUM_DEVELOPMENT	1/1349	23/17959	0.0434783	0.578818	-0.575998	0.834227	1	0.818497	NSD2	1
PMA / Mock_PH	GOBP_CELL_AGGREGATION	GOBP_CELL_AGGREGATION	1/1349	23/17959	0.0434783	0.578818	-0.575998	0.834227	1	0.818497	MAPK14	1
PMA / Mock_PH	GOBP_CELL_DIFFERENTIATION_INVOLVED_IN_METANEPHROS_DEVELOPMENT	GOBP_CELL_DIFFERENTIATION_INVOLVED_IN_METANEPHROS_DEVELOPMENT	1/1349	23/17959	0.0434783	0.578818	-0.575998	0.834227	1	0.818497	STAT1	1
PMA / Mock_PH	GOBP_ESTABLISHMENT_OF_PIGMENT_GRANULE_LOCALIZATION	GOBP_ESTABLISHMENT_OF_PIGMENT_GRANULE_LOCALIZATION	1/1349	23/17959	0.0434783	0.578818	-0.575998	0.834227	1	0.818497	MYO5A	1
PMA / Mock_PH	GOBP_MOTOR_BEHAVIOR	GOBP_MOTOR_BEHAVIOR	1/1349	23/17959	0.0434783	0.578818	-0.575998	0.834227	1	0.818497	ADARB1	1
PMA / Mock_PH	GOBP_NADPH_REGENERATION	GOBP_NADPH_REGENERATION	1/1349	23/17959	0.0434783	0.578818	-0.575998	0.834227	1	0.818497	TALDO1	1
PMA / Mock_PH	GOBP_NEGATIVE_REGULATION_OF_VIRAL_ENTRY_INTO_HOST_CELL	GOBP_NEGATIVE_REGULATION_OF_VIRAL_ENTRY_INTO_HOST_CELL	1/1349	23/17959	0.0434783	0.578818	-0.575998	0.834227	1	0.818497	TRIM25	1
PMA / Mock_PH	GOBP_PEPTIDYL_L_CYSTEINE_S_PALMITOYLATION	GOBP_PEPTIDYL_L_CYSTEINE_S_PALMITOYLATION	1/1349	23/17959	0.0434783	0.578818	-0.575998	0.834227	1	0.818497	ZDHHC18	1
PMA / Mock_PH	GOBP_PHOSPHATIDYLSERINE_METABOLIC_PROCESS	GOBP_PHOSPHATIDYLSERINE_METABOLIC_PROCESS	1/1349	23/17959	0.0434783	0.578818	-0.575998	0.834227	1	0.818497	OSBPL8	1
PMA / Mock_PH	GOBP_POSITIVE_REGULATION_OF_REGULATORY_T_CELL_DIFFERENTIATION	GOBP_POSITIVE_REGULATION_OF_REGULATORY_T_CELL_DIFFERENTIATION	1/1349	23/17959	0.0434783	0.578818	-0.575998	0.834227	1	0.818497	FOXO3	1
PMA / Mock_PH	GOBP_POSITIVE_REGULATION_OF_TRANSFORMING_GROWTH_FACTOR_BETA_PRODUCTION	GOBP_POSITIVE_REGULATION_OF_TRANSFORMING_GROWTH_FACTOR_BETA_PRODUCTION	1/1349	23/17959	0.0434783	0.578818	-0.575998	0.834227	1	0.818497	MYB	1
PMA / Mock_PH	GOBP_PULMONARY_VALVE_DEVELOPMENT	GOBP_PULMONARY_VALVE_DEVELOPMENT	1/1349	23/17959	0.0434783	0.578818	-0.575998	0.834227	1	0.818497	SMAD2	1
PMA / Mock_PH	GOBP_REGULATION_OF_RESPONSE_TO_TUMOR_CELL	GOBP_REGULATION_OF_RESPONSE_TO_TUMOR_CELL	1/1349	23/17959	0.0434783	0.578818	-0.575998	0.834227	1	0.818497	FBXO38	1
PMA / Mock_PH	GOBP_RETINAL_GANGLION_CELL_AXON_GUIDANCE	GOBP_RETINAL_GANGLION_CELL_AXON_GUIDANCE	1/1349	23/17959	0.0434783	0.578818	-0.575998	0.834227	1	0.818497	ISL2	1
PMA / Mock_PH	GOBP_SNARE_COMPLEX_ASSEMBLY	GOBP_SNARE_COMPLEX_ASSEMBLY	1/1349	23/17959	0.0434783	0.578818	-0.575998	0.834227	1	0.818497	VAMP3	1
PMA / Mock_PH	GOBP_SNRNA_3_END_PROCESSING	GOBP_SNRNA_3_END_PROCESSING	1/1349	23/17959	0.0434783	0.578818	-0.575998	0.834227	1	0.818497	EXOSC9	1
PMA / Mock_PH	GOBP_VASCULAR_WOUND_HEALING	GOBP_VASCULAR_WOUND_HEALING	1/1349	23/17959	0.0434783	0.578818	-0.575998	0.834227	1	0.818497	SLC12A2	1
PMA / Mock_PH	GOBP_AMYLOID_FIBRIL_FORMATION	GOBP_AMYLOID_FIBRIL_FORMATION	2/1349	42/17959	0.047619	0.633944	-0.676846	0.834287	1	0.818497	RIPK3/USP8	2
PMA / Mock_PH	GOBP_POSITIVE_REGULATION_OF_CALCIUM_MEDIATED_SIGNALING	GOBP_POSITIVE_REGULATION_OF_CALCIUM_MEDIATED_SIGNALING	2/1349	42/17959	0.047619	0.633944	-0.676846	0.834287	1	0.818497	ZAP70/SLC9A1	2
PMA / Mock_PH	GOBP_POSITIVE_REGULATION_OF_INTERLEUKIN_10_PRODUCTION	GOBP_POSITIVE_REGULATION_OF_INTERLEUKIN_10_PRODUCTION	2/1349	42/17959	0.047619	0.633944	-0.676846	0.834287	1	0.818497	STAT3/SASH3	2
PMA / Mock_PH	GOBP_RESPONSE_TO_PH	GOBP_RESPONSE_TO_PH	2/1349	42/17959	0.047619	0.633944	-0.676846	0.834287	1	0.818497	RAB11FIP5/SLC9A1	2
PMA / Mock_PH	GOBP_APOPTOTIC_MITOCHONDRIAL_CHANGES	GOBP_APOPTOTIC_MITOCHONDRIAL_CHANGES	6/1349	109/17959	0.0550459	0.732816	-0.79736	0.836666	1	0.818497	BAD/BCL2L11/VDAC2/MFF/CCAR2/GSK3B	6
PMA / Mock_PH	GOBP_LYTIC_VACUOLE_ORGANIZATION	GOBP_LYTIC_VACUOLE_ORGANIZATION	6/1349	109/17959	0.0550459	0.732816	-0.79736	0.836666	1	0.818497	PIKFYVE/PI4KB/VIPAS39/FHIP1B/CHMP4B/CLN3	6
PMA / Mock_PH	GOBP_SMOOTH_MUSCLE_CONTRACTION	GOBP_SMOOTH_MUSCLE_CONTRACTION	6/1349	109/17959	0.0550459	0.732816	-0.79736	0.836666	1	0.818497	PIK3C2A/CTTN/ATP2B4/ROCK2/ROCK1/DLG1	6
PMA / Mock_PH	GOBP_STRIATED_MUSCLE_CELL_DIFFERENTIATION	GOBP_STRIATED_MUSCLE_CELL_DIFFERENTIATION	19/1349	306/17959	0.0620915	0.826613	-0.871801	0.836774	1	0.818497	SYNE1/DOCK2/TRIM32/RIPOR2/MTPN/PLEC/RB1/YY1/SLC9A1/AKAP13/SORT1/SMYD3/EZH2/SPAG9/MAPK14/TSC1/HDAC4/NFATC2/HDAC1	19
PMA / Mock_PH	GOBP_POSITIVE_REGULATION_OF_TRANSMEMBRANE_TRANSPORT	GOBP_POSITIVE_REGULATION_OF_TRANSMEMBRANE_TRANSPORT	13/1349	217/17959	0.0599078	0.797542	-0.855092	0.837766	1	0.818497	FLNA/HTT/TMSB4X/STIM1/NHERF1/CRACR2A/SLC7A5/OSBPL8/SLC9A1/BRAF/SLC38A1/ARPP19/MAPK14	13
PMA / Mock_PH	GOBP_CELL_COMMUNICATION_INVOLVED_IN_CARDIAC_CONDUCTION	GOBP_CELL_COMMUNICATION_INVOLVED_IN_CARDIAC_CONDUCTION	3/1349	60/17959	0.05	0.665641	-0.739306	0.838472	1	0.818497	FLNA/DSG2/ATP1A1	3
PMA / Mock_PH	GOBP_MESENCHYME_MORPHOGENESIS	GOBP_MESENCHYME_MORPHOGENESIS	3/1349	60/17959	0.05	0.665641	-0.739306	0.838472	1	0.818497	SMAD2/LEF1/MYC	3
PMA / Mock_PH	GOBP_POSITIVE_REGULATION_OF_LIPASE_ACTIVITY	GOBP_POSITIVE_REGULATION_OF_LIPASE_ACTIVITY	3/1349	60/17959	0.05	0.665641	-0.739306	0.838472	1	0.818497	ITK/ABL2/PLAA	3
PMA / Mock_PH	GOBP_REGULATION_OF_CYTOSOLIC_CALCIUM_ION_CONCENTRATION	GOBP_REGULATION_OF_CYTOSOLIC_CALCIUM_ION_CONCENTRATION	3/1349	60/17959	0.05	0.665641	-0.739306	0.838472	1	0.818497	ITPR1/ATP2B4/CLN3	3
PMA / Mock_PH	GOBP_REGULATION_OF_GLUCOSE_IMPORT	GOBP_REGULATION_OF_GLUCOSE_IMPORT	3/1349	60/17959	0.05	0.665641	-0.739306	0.838472	1	0.818497	OSBPL8/ARPP19/MAPK14	3
PMA / Mock_PH	GOBP_REGULATION_OF_MYELOID_LEUKOCYTE_MEDIATED_IMMUNITY	GOBP_REGULATION_OF_MYELOID_LEUKOCYTE_MEDIATED_IMMUNITY	3/1349	60/17959	0.05	0.665641	-0.739306	0.838472	1	0.818497	MAVS/SNX4/BCR	3
PMA / Mock_PH	GOBP_ZYMOGEN_ACTIVATION	GOBP_ZYMOGEN_ACTIVATION	3/1349	60/17959	0.05	0.665641	-0.739306	0.838472	1	0.818497	TBC1D10A/BAD/ENO1	3
PMA / Mock_PH	GOBP_NEGATIVE_REGULATION_OF_ENDOCYTOSIS	GOBP_NEGATIVE_REGULATION_OF_ENDOCYTOSIS	4/1349	77/17959	0.0519481	0.691575	-0.772924	0.839674	1	0.818497	ATXN2/CD47/PIP4P2/PACSIN3	4
PMA / Mock_PH	GOBP_POSITIVE_REGULATION_OF_RESPONSE_TO_WOUNDING	GOBP_POSITIVE_REGULATION_OF_RESPONSE_TO_WOUNDING	4/1349	77/17959	0.0519481	0.691575	-0.772924	0.839674	1	0.818497	FLNA/FERMT2/RREB1/BRAF	4
PMA / Mock_PH	GOBP_POSITIVE_REGULATION_OF_HORMONE_SECRETION	GOBP_POSITIVE_REGULATION_OF_HORMONE_SECRETION	8/1349	141/17959	0.0567376	0.755338	-0.831185	0.839794	1	0.818497	C2CD2L/TMF1/SNX4/ITPR1/NADK/BAD/MYB/LRRC8A	8
PMA / Mock_PH	GOBP_SODIUM_ION_TRANSPORT	GOBP_SODIUM_ION_TRANSPORT	15/1349	248/17959	0.0604839	0.805211	-0.880275	0.84216	1	0.818497	SLC4A4/SLC20A2/SLC4A7/NHERF1/WNK1/SLC6A6/ATP2B4/SLC12A2/SLC9A1/SLC38A1/PER1/SLC20A1/DLG1/ATP1A1/MLLT6	15
PMA / Mock_PH	GOBP_NEPHRON_DEVELOPMENT	GOBP_NEPHRON_DEVELOPMENT	9/1349	157/17959	0.0573248	0.763156	-0.849432	0.842381	1	0.818497	PECAM1/GATA3/NUP133/STAT1/NOTCH3/GLI3/DLG1/MYC/NUP107	9
PMA / Mock_PH	GOBP_MORPHOGENESIS_OF_A_BRANCHING_STRUCTURE	GOBP_MORPHOGENESIS_OF_A_BRANCHING_STRUCTURE	12/1349	203/17959	0.0591133	0.786965	-0.869915	0.84284	1	0.818497	SETD2/STK4/MED1/LEF1/BCL11A/RBM15/RERE/GLI3/PAK1/DLG1/MYC/RTN4	12
PMA / Mock_PH	GOBP_VITAMIN_METABOLIC_PROCESS	GOBP_VITAMIN_METABOLIC_PROCESS	6/1349	110/17959	0.0545455	0.726154	-0.821005	0.842905	1	0.818497	GFI1/SLC19A1/PNPO/NFKB1/MMACHC/FLAD1	6
PMA / Mock_PH	GOBP_POSITIVE_REGULATION_OF_TRANSPORTER_ACTIVITY	GOBP_POSITIVE_REGULATION_OF_TRANSPORTER_ACTIVITY	5/1349	94/17959	0.0531915	0.708129	-0.808544	0.843679	1	0.818497	HTT/TMSB4X/STIM1/CRACR2A/SLC9A1	5
PMA / Mock_PH	GOBP_TRNA_MODIFICATION	GOBP_TRNA_MODIFICATION	5/1349	94/17959	0.0531915	0.708129	-0.808544	0.843679	1	0.818497	MOCS3/FTSJ1/TRMT44/NSUN2/KTI12	5
PMA / Mock_PH	GOBP_ACID_SECRETION	GOBP_ACID_SECRETION	2/1349	43/17959	0.0465116	0.619201	-0.712458	0.843934	1	0.818497	NF1/NHERF1	2
PMA / Mock_PH	GOBP_ACYLGLYCEROL_HOMEOSTASIS	GOBP_ACYLGLYCEROL_HOMEOSTASIS	2/1349	43/17959	0.0465116	0.619201	-0.712458	0.843934	1	0.818497	SIRT1/MED13	2
PMA / Mock_PH	GOBP_NEGATIVE_REGULATION_OF_EPITHELIAL_TO_MESENCHYMAL_TRANSITION	GOBP_NEGATIVE_REGULATION_OF_EPITHELIAL_TO_MESENCHYMAL_TRANSITION	2/1349	43/17959	0.0465116	0.619201	-0.712458	0.843934	1	0.818497	GATA3/DAB2IP	2
PMA / Mock_PH	GOBP_RESPONSE_TO_TUMOR_CELL	GOBP_RESPONSE_TO_TUMOR_CELL	2/1349	43/17959	0.0465116	0.619201	-0.712458	0.843934	1	0.818497	FBXO38/HLA-A	2
PMA / Mock_PH	GOBP_CHONDROITIN_SULFATE_PROTEOGLYCAN_BIOSYNTHETIC_PROCESS	GOBP_CHONDROITIN_SULFATE_PROTEOGLYCAN_BIOSYNTHETIC_PROCESS	1/1349	24/17959	0.0416667	0.554701	-0.622095	0.846695	1	0.818497	SLC35B2	1
PMA / Mock_PH	GOBP_COCHLEA_MORPHOGENESIS	GOBP_COCHLEA_MORPHOGENESIS	1/1349	24/17959	0.0416667	0.554701	-0.622095	0.846695	1	0.818497	ZEB1	1
PMA / Mock_PH	GOBP_DORSAL_VENTRAL_NEURAL_TUBE_PATTERNING	GOBP_DORSAL_VENTRAL_NEURAL_TUBE_PATTERNING	1/1349	24/17959	0.0416667	0.554701	-0.622095	0.846695	1	0.818497	GLI3	1
PMA / Mock_PH	GOBP_GTP_METABOLIC_PROCESS	GOBP_GTP_METABOLIC_PROCESS	1/1349	24/17959	0.0416667	0.554701	-0.622095	0.846695	1	0.818497	GTPBP1	1
PMA / Mock_PH	GOBP_MAINTENANCE_OF_GASTROINTESTINAL_EPITHELIUM	GOBP_MAINTENANCE_OF_GASTROINTESTINAL_EPITHELIUM	1/1349	24/17959	0.0416667	0.554701	-0.622095	0.846695	1	0.818497	STRAP	1
PMA / Mock_PH	GOBP_METANEPHRIC_NEPHRON_MORPHOGENESIS	GOBP_METANEPHRIC_NEPHRON_MORPHOGENESIS	1/1349	24/17959	0.0416667	0.554701	-0.622095	0.846695	1	0.818497	STAT1	1
PMA / Mock_PH	GOBP_MORPHOGENESIS_OF_AN_EPITHELIAL_FOLD	GOBP_MORPHOGENESIS_OF_AN_EPITHELIAL_FOLD	1/1349	24/17959	0.0416667	0.554701	-0.622095	0.846695	1	0.818497	LUZP1	1
PMA / Mock_PH	GOBP_MYELIN_ASSEMBLY	GOBP_MYELIN_ASSEMBLY	1/1349	24/17959	0.0416667	0.554701	-0.622095	0.846695	1	0.818497	PIKFYVE	1
PMA / Mock_PH	GOBP_NEGATIVE_REGULATION_OF_CHONDROCYTE_DIFFERENTIATION	GOBP_NEGATIVE_REGULATION_OF_CHONDROCYTE_DIFFERENTIATION	1/1349	24/17959	0.0416667	0.554701	-0.622095	0.846695	1	0.818497	GLI3	1
PMA / Mock_PH	GOBP_NEGATIVE_REGULATION_OF_FIBROBLAST_GROWTH_FACTOR_RECEPTOR_SIGNALING_PATHWAY	GOBP_NEGATIVE_REGULATION_OF_FIBROBLAST_GROWTH_FACTOR_RECEPTOR_SIGNALING_PATHWAY	1/1349	24/17959	0.0416667	0.554701	-0.622095	0.846695	1	0.818497	GATA3	1
PMA / Mock_PH	GOBP_OUTER_DYNEIN_ARM_ASSEMBLY	GOBP_OUTER_DYNEIN_ARM_ASSEMBLY	1/1349	24/17959	0.0416667	0.554701	-0.622095	0.846695	1	0.818497	DNAAF5	1
PMA / Mock_PH	GOBP_PHASIC_SMOOTH_MUSCLE_CONTRACTION	GOBP_PHASIC_SMOOTH_MUSCLE_CONTRACTION	1/1349	24/17959	0.0416667	0.554701	-0.622095	0.846695	1	0.818497	DLG1	1
PMA / Mock_PH	GOBP_PIRNA_PROCESSING	GOBP_PIRNA_PROCESSING	1/1349	24/17959	0.0416667	0.554701	-0.622095	0.846695	1	0.818497	TDRKH	1
PMA / Mock_PH	GOBP_POSITIVE_REGULATION_OF_FATTY_ACID_BIOSYNTHETIC_PROCESS	GOBP_POSITIVE_REGULATION_OF_FATTY_ACID_BIOSYNTHETIC_PROCESS	1/1349	24/17959	0.0416667	0.554701	-0.622095	0.846695	1	0.818497	ELOVL5	1
PMA / Mock_PH	GOBP_POSITIVE_REGULATION_OF_HUMORAL_IMMUNE_RESPONSE	GOBP_POSITIVE_REGULATION_OF_HUMORAL_IMMUNE_RESPONSE	1/1349	24/17959	0.0416667	0.554701	-0.622095	0.846695	1	0.818497	PTPRC	1
PMA / Mock_PH	GOBP_POSITIVE_REGULATION_OF_MACROPHAGE_CYTOKINE_PRODUCTION	GOBP_POSITIVE_REGULATION_OF_MACROPHAGE_CYTOKINE_PRODUCTION	1/1349	24/17959	0.0416667	0.554701	-0.622095	0.846695	1	0.818497	SIRT1	1
PMA / Mock_PH	GOBP_REGULATION_OF_RESPIRATORY_GASEOUS_EXCHANGE	GOBP_REGULATION_OF_RESPIRATORY_GASEOUS_EXCHANGE	1/1349	24/17959	0.0416667	0.554701	-0.622095	0.846695	1	0.818497	TSHZ3	1
PMA / Mock_PH	GOBP_REGULATION_OF_VESICLE_FUSION	GOBP_REGULATION_OF_VESICLE_FUSION	1/1349	24/17959	0.0416667	0.554701	-0.622095	0.846695	1	0.818497	TBC1D4	1
PMA / Mock_PH	GOBP_RESPONSE_TO_IMMOBILIZATION_STRESS	GOBP_RESPONSE_TO_IMMOBILIZATION_STRESS	1/1349	24/17959	0.0416667	0.554701	-0.622095	0.846695	1	0.818497	PTK2B	1
PMA / Mock_PH	GOBP_RESPONSE_TO_PROSTAGLANDIN_E	GOBP_RESPONSE_TO_PROSTAGLANDIN_E	1/1349	24/17959	0.0416667	0.554701	-0.622095	0.846695	1	0.818497	PTGER4	1
PMA / Mock_PH	GOBP_SERINE_PHOSPHORYLATION_OF_STAT_PROTEIN	GOBP_SERINE_PHOSPHORYLATION_OF_STAT_PROTEIN	1/1349	24/17959	0.0416667	0.554701	-0.622095	0.846695	1	0.818497	PWP1	1
PMA / Mock_PH	GOBP_VESICLE_FUSION_TO_PLASMA_MEMBRANE	GOBP_VESICLE_FUSION_TO_PLASMA_MEMBRANE	1/1349	24/17959	0.0416667	0.554701	-0.622095	0.846695	1	0.818497	SNAP23	1
PMA / Mock_PH	GOBP_REGULATION_OF_CARDIAC_MUSCLE_CONTRACTION	GOBP_REGULATION_OF_CARDIAC_MUSCLE_CONTRACTION	4/1349	78/17959	0.0512821	0.682709	-0.800312	0.84688	1	0.818497	DSG2/SLC9A1/HSP90AA1/DLG1	4
PMA / Mock_PH	GOBP_REGULATION_OF_GLUCOSE_TRANSMEMBRANE_TRANSPORT	GOBP_REGULATION_OF_GLUCOSE_TRANSMEMBRANE_TRANSPORT	4/1349	78/17959	0.0512821	0.682709	-0.800312	0.84688	1	0.818497	OSBPL8/BRAF/ARPP19/MAPK14	4
PMA / Mock_PH	GOBP_ARTERY_DEVELOPMENT	GOBP_ARTERY_DEVELOPMENT	6/1349	111/17959	0.0540541	0.719612	-0.844454	0.848949	1	0.818497	SNX17/NF1/HECTD1/LUZP1/NOTCH3/GLI3	6
PMA / Mock_PH	GOBP_POSITIVE_REGULATION_OF_LIPID_LOCALIZATION	GOBP_POSITIVE_REGULATION_OF_LIPID_LOCALIZATION	6/1349	111/17959	0.0540541	0.719612	-0.844454	0.848949	1	0.818497	EEPD1/OSBPL11/TMF1/NFKB1/SIRT1/MYB	6
PMA / Mock_PH	GOBP_NEGATIVE_REGULATION_OF_CELLULAR_RESPONSE_TO_GROWTH_FACTOR_STIMULUS	GOBP_NEGATIVE_REGULATION_OF_CELLULAR_RESPONSE_TO_GROWTH_FACTOR_STIMULUS	7/1349	127/17959	0.0551181	0.733778	-0.858018	0.849277	1	0.818497	GATA3/DAB2IP/ATP2B4/HGS/TRIM33/PTPN1/LEMD3	7
PMA / Mock_PH	GOBP_LUNG_EPITHELIUM_DEVELOPMENT	GOBP_LUNG_EPITHELIUM_DEVELOPMENT	2/1349	44/17959	0.0454545	0.605128	-0.74735	0.853068	1	0.818497	SRSF6/MAP2K2	2
PMA / Mock_PH	GOBP_POSITIVE_REGULATION_OF_CD4_POSITIVE_ALPHA_BETA_T_CELL_ACTIVATION	GOBP_POSITIVE_REGULATION_OF_CD4_POSITIVE_ALPHA_BETA_T_CELL_ACTIVATION	2/1349	44/17959	0.0454545	0.605128	-0.74735	0.853068	1	0.818497	PRKCQ/SASH3	2
PMA / Mock_PH	GOBP_POSITIVE_REGULATION_OF_POTASSIUM_ION_TRANSPORT	GOBP_POSITIVE_REGULATION_OF_POTASSIUM_ION_TRANSPORT	2/1349	44/17959	0.0454545	0.605128	-0.74735	0.853068	1	0.818497	FLNA/DLG1	2
PMA / Mock_PH	GOBP_RESPONSE_TO_COLD	GOBP_RESPONSE_TO_COLD	2/1349	44/17959	0.0454545	0.605128	-0.74735	0.853068	1	0.818497	SLC9A1/HSP90AA1	2
PMA / Mock_PH	GOBP_SEMAPHORIN_PLEXIN_SIGNALING_PATHWAY	GOBP_SEMAPHORIN_PLEXIN_SIGNALING_PATHWAY	2/1349	44/17959	0.0454545	0.605128	-0.74735	0.853068	1	0.818497	FLNA/SEMA4D	2
PMA / Mock_PH	GOBP_STEROID_HORMONE_BIOSYNTHETIC_PROCESS	GOBP_STEROID_HORMONE_BIOSYNTHETIC_PROCESS	2/1349	44/17959	0.0454545	0.605128	-0.74735	0.853068	1	0.818497	MED1/ATP1A1	2
PMA / Mock_PH	GOBP_PANCREAS_DEVELOPMENT	GOBP_PANCREAS_DEVELOPMENT	4/1349	79/17959	0.0506329	0.674067	-0.827386	0.85381	1	0.818497	SMAD2/BAD/ILDR2/GSK3B	4
PMA / Mock_PH	GOBP_REGULATION_OF_LEUKOCYTE_MEDIATED_CYTOTOXICITY	GOBP_REGULATION_OF_LEUKOCYTE_MEDIATED_CYTOTOXICITY	5/1349	96/17959	0.0520833	0.693376	-0.858449	0.856392	1	0.818497	PTPRC/STAT5B/HLA-A/RIPK3/STX7	5
PMA / Mock_PH	GOBP_ADAPTATION_OF_SIGNALING_PATHWAY	GOBP_ADAPTATION_OF_SIGNALING_PATHWAY	1/1349	25/17959	0.04	0.532513	-0.666578	0.858226	1	0.818497	ARRB1	1
PMA / Mock_PH	GOBP_ANTIGEN_PROCESSING_AND_PRESENTATION_OF_ENDOGENOUS_PEPTIDE_ANTIGEN	GOBP_ANTIGEN_PROCESSING_AND_PRESENTATION_OF_ENDOGENOUS_PEPTIDE_ANTIGEN	1/1349	25/17959	0.04	0.532513	-0.666578	0.858226	1	0.818497	HLA-A	1
PMA / Mock_PH	GOBP_CHONDROCYTE_PROLIFERATION	GOBP_CHONDROCYTE_PROLIFERATION	1/1349	25/17959	0.04	0.532513	-0.666578	0.858226	1	0.818497	LEF1	1
PMA / Mock_PH	GOBP_GLOMERULAR_EPITHELIUM_DEVELOPMENT	GOBP_GLOMERULAR_EPITHELIUM_DEVELOPMENT	1/1349	25/17959	0.04	0.532513	-0.666578	0.858226	1	0.818497	PECAM1	1
PMA / Mock_PH	GOBP_LONG_CHAIN_FATTY_ACYL_COA_METABOLIC_PROCESS	GOBP_LONG_CHAIN_FATTY_ACYL_COA_METABOLIC_PROCESS	1/1349	25/17959	0.04	0.532513	-0.666578	0.858226	1	0.818497	ELOVL5	1
PMA / Mock_PH	GOBP_METANEPHRIC_NEPHRON_EPITHELIUM_DEVELOPMENT	GOBP_METANEPHRIC_NEPHRON_EPITHELIUM_DEVELOPMENT	1/1349	25/17959	0.04	0.532513	-0.666578	0.858226	1	0.818497	STAT1	1
PMA / Mock_PH	GOBP_NEGATIVE_REGULATION_OF_BLOOD_CIRCULATION	GOBP_NEGATIVE_REGULATION_OF_BLOOD_CIRCULATION	1/1349	25/17959	0.04	0.532513	-0.666578	0.858226	1	0.818497	ATP1A1	1
PMA / Mock_PH	GOBP_NEGATIVE_REGULATION_OF_MONONUCLEAR_CELL_MIGRATION	GOBP_NEGATIVE_REGULATION_OF_MONONUCLEAR_CELL_MIGRATION	1/1349	25/17959	0.04	0.532513	-0.666578	0.858226	1	0.818497	RIPOR2	1
PMA / Mock_PH	GOBP_PIGMENT_GRANULE_LOCALIZATION	GOBP_PIGMENT_GRANULE_LOCALIZATION	1/1349	25/17959	0.04	0.532513	-0.666578	0.858226	1	0.818497	MYO5A	1
PMA / Mock_PH	GOBP_PLASMA_MEMBRANE_PHOSPHOLIPID_SCRAMBLING	GOBP_PLASMA_MEMBRANE_PHOSPHOLIPID_SCRAMBLING	1/1349	25/17959	0.04	0.532513	-0.666578	0.858226	1	0.818497	ATG9A	1
PMA / Mock_PH	GOBP_POSITIVE_REGULATION_OF_AMYLOID_PRECURSOR_PROTEIN_CATABOLIC_PROCESS	GOBP_POSITIVE_REGULATION_OF_AMYLOID_PRECURSOR_PROTEIN_CATABOLIC_PROCESS	1/1349	25/17959	0.04	0.532513	-0.666578	0.858226	1	0.818497	ROCK2	1
PMA / Mock_PH	GOBP_POSITIVE_REGULATION_OF_LEUKOCYTE_DEGRANULATION	GOBP_POSITIVE_REGULATION_OF_LEUKOCYTE_DEGRANULATION	1/1349	25/17959	0.04	0.532513	-0.666578	0.858226	1	0.818497	SNX4	1
PMA / Mock_PH	GOBP_REGULATION_OF_MYOBLAST_PROLIFERATION	GOBP_REGULATION_OF_MYOBLAST_PROLIFERATION	1/1349	25/17959	0.04	0.532513	-0.666578	0.858226	1	0.818497	ZNF609	1
PMA / Mock_PH	GOBP_STEROID_CATABOLIC_PROCESS	GOBP_STEROID_CATABOLIC_PROCESS	1/1349	25/17959	0.04	0.532513	-0.666578	0.858226	1	0.818497	SNX17	1
PMA / Mock_PH	GOBP_GRANULOCYTE_CHEMOTAXIS	GOBP_GRANULOCYTE_CHEMOTAXIS	7/1349	129/17959	0.0542636	0.722401	-0.901751	0.860107	1	0.818497	GBF1/BSG/PIKFYVE/IL17RA/RIPOR2/MAPK3/MAPK1	7
PMA / Mock_PH	GOBP_ADULT_BEHAVIOR	GOBP_ADULT_BEHAVIOR	8/1349	145/17959	0.0551724	0.734501	-0.91478	0.860789	1	0.818497	GIGYF2/SPTBN2/EHMT2/SLC7A11/INPP5F/PUM1/CNP/TSC1	8
PMA / Mock_PH	GOBP_POSITIVE_REGULATION_OF_CHEMOTAXIS	GOBP_POSITIVE_REGULATION_OF_CHEMOTAXIS	8/1349	145/17959	0.0551724	0.734501	-0.91478	0.860789	1	0.818497	PRKD2/TMSB4X/RIPOR2/PTK2B/WNK1/MAPK3/ADAM10/MAPK1	8
PMA / Mock_PH	GOBP_POLYOL_BIOSYNTHETIC_PROCESS	GOBP_POLYOL_BIOSYNTHETIC_PROCESS	3/1349	63/17959	0.047619	0.633944	-0.829449	0.861709	1	0.818497	ITPKC/PTK2B/PPIP5K2	3
PMA / Mock_PH	GOBP_POSITIVE_REGULATION_OF_INTERLEUKIN_8_PRODUCTION	GOBP_POSITIVE_REGULATION_OF_INTERLEUKIN_8_PRODUCTION	3/1349	63/17959	0.047619	0.633944	-0.829449	0.861709	1	0.818497	PRKD2/MAVS/STAT3	3
PMA / Mock_PH	GOBP_FAT_SOLUBLE_VITAMIN_METABOLIC_PROCESS	GOBP_FAT_SOLUBLE_VITAMIN_METABOLIC_PROCESS	2/1349	45/17959	0.0444444	0.591681	-0.781555	0.861711	1	0.818497	GFI1/NFKB1	2
PMA / Mock_PH	GOBP_NEURON_RECOGNITION	GOBP_NEURON_RECOGNITION	2/1349	45/17959	0.0444444	0.591681	-0.781555	0.861711	1	0.818497	PALLD/RTN4	2
PMA / Mock_PH	GOBP_NEUROTRANSMITTER_UPTAKE	GOBP_NEUROTRANSMITTER_UPTAKE	2/1349	45/17959	0.0444444	0.591681	-0.781555	0.861711	1	0.818497	PER2/SLC38A1	2
PMA / Mock_PH	GOBP_REGULATION_OF_OLIGODENDROCYTE_DIFFERENTIATION	GOBP_REGULATION_OF_OLIGODENDROCYTE_DIFFERENTIATION	2/1349	45/17959	0.0444444	0.591681	-0.781555	0.861711	1	0.818497	NF1/HDAC1	2
PMA / Mock_PH	GOBP_SARCOMERE_ORGANIZATION	GOBP_SARCOMERE_ORGANIZATION	2/1349	45/17959	0.0444444	0.591681	-0.781555	0.861711	1	0.818497	PLEC/AKAP13	2
PMA / Mock_PH	GOBP_TRANSFORMING_GROWTH_FACTOR_BETA_PRODUCTION	GOBP_TRANSFORMING_GROWTH_FACTOR_BETA_PRODUCTION	2/1349	45/17959	0.0444444	0.591681	-0.781555	0.861711	1	0.818497	MYB/CD2AP	2
PMA / Mock_PH	GOBP_GLYCEROPHOSPHOLIPID_METABOLIC_PROCESS	GOBP_GLYCEROPHOSPHOLIPID_METABOLIC_PROCESS	18/1349	298/17959	0.0604027	0.80413	-0.971668	0.862098	1	0.818497	PIK3C2A/PLCB3/PIP4P1/ITPKC/PIKFYVE/PI4KB/PIK3C2B/DGKZ/MTMR4/MTMR6/PI4K2A/OSBPL8/INPP5F/MTM1/PIP4P2/MTMR3/CLN3/SMPD4	18
PMA / Mock_PH	GOBP_MIRNA_MEDIATED_GENE_SILENCING_BY_INHIBITION_OF_TRANSLATION	GOBP_MIRNA_MEDIATED_GENE_SILENCING_BY_INHIBITION_OF_TRANSLATION	5/1349	97/17959	0.0515464	0.686228	-0.88305	0.862417	1	0.818497	EIF4G1/LIMD1/EIF4ENIF1/TNRC6C/TNRC6B	5
PMA / Mock_PH	GOBP_PHOSPHOLIPID_BIOSYNTHETIC_PROCESS	GOBP_PHOSPHOLIPID_BIOSYNTHETIC_PROCESS	15/1349	254/17959	0.0590551	0.78619	-0.978017	0.865925	1	0.818497	PIK3C2A/ITPKC/PIKFYVE/PI4KB/PIK3C2B/DGKZ/MTMR4/MTMR6/PI4K2A/MVD/INPP5F/MTM1/MTMR3/CLN3/HMGCS1	15
PMA / Mock_PH	GOBP_LIPID_MODIFICATION	GOBP_LIPID_MODIFICATION	11/1349	193/17959	0.0569948	0.758762	-0.96024	0.866254	1	0.818497	PIP4P1/DGKZ/MTMR4/SAMD1/MTMR6/INPP5F/MTM1/PIP4P2/MTMR3/PEX5/MAPK14	11
PMA / Mock_PH	GOBP_CARDIAC_CONDUCTION	GOBP_CARDIAC_CONDUCTION	5/1349	98/17959	0.0510204	0.679226	-0.907423	0.86823	1	0.818497	FLNA/DSG2/ATP2B4/SLC9A1/ATP1A1	5
PMA / Mock_PH	GOBP_RESPONSE_TO_CHEMOKINE	GOBP_RESPONSE_TO_CHEMOKINE	5/1349	98/17959	0.0510204	0.679226	-0.907423	0.86823	1	0.818497	RIPOR2/PTK2B/WNK1/SLC12A2/RBM15	5
PMA / Mock_PH	GOBP_INTERLEUKIN_12_PRODUCTION	GOBP_INTERLEUKIN_12_PRODUCTION	3/1349	64/17959	0.046875	0.624039	-0.858653	0.868774	1	0.818497	CD47/NFKB1/MAPK14	3
PMA / Mock_PH	GOBP_PHOTORECEPTOR_CELL_DIFFERENTIATION	GOBP_PHOTORECEPTOR_CELL_DIFFERENTIATION	3/1349	64/17959	0.046875	0.624039	-0.858653	0.868774	1	0.818497	STAT3/IFT140/ARL3	3
PMA / Mock_PH	GOBP_ACTIVATION_OF_PROTEIN_KINASE_B_ACTIVITY	GOBP_ACTIVATION_OF_PROTEIN_KINASE_B_ACTIVITY	1/1349	26/17959	0.0384615	0.512032	-0.709581	0.86889	1	0.818497	OSBPL8	1
PMA / Mock_PH	GOBP_ACUTE_INFLAMMATORY_RESPONSE_TO_ANTIGENIC_STIMULUS	GOBP_ACUTE_INFLAMMATORY_RESPONSE_TO_ANTIGENIC_STIMULUS	1/1349	26/17959	0.0384615	0.512032	-0.709581	0.86889	1	0.818497	SPN	1
PMA / Mock_PH	GOBP_AMELOGENESIS	GOBP_AMELOGENESIS	1/1349	26/17959	0.0384615	0.512032	-0.709581	0.86889	1	0.818497	STIM1	1
PMA / Mock_PH	GOBP_CELLULAR_RESPONSE_TO_COPPER_ION	GOBP_CELLULAR_RESPONSE_TO_COPPER_ION	1/1349	26/17959	0.0384615	0.512032	-0.709581	0.86889	1	0.818497	DAXX	1
PMA / Mock_PH	GOBP_CORPUS_CALLOSUM_DEVELOPMENT	GOBP_CORPUS_CALLOSUM_DEVELOPMENT	1/1349	26/17959	0.0384615	0.512032	-0.709581	0.86889	1	0.818497	HERC1	1
PMA / Mock_PH	GOBP_DETECTION_OF_EXTERNAL_BIOTIC_STIMULUS	GOBP_DETECTION_OF_EXTERNAL_BIOTIC_STIMULUS	1/1349	26/17959	0.0384615	0.512032	-0.709581	0.86889	1	0.818497	HLA-A	1
PMA / Mock_PH	GOBP_ENDOPLASMIC_RETICULUM_CALCIUM_ION_HOMEOSTASIS	GOBP_ENDOPLASMIC_RETICULUM_CALCIUM_ION_HOMEOSTASIS	1/1349	26/17959	0.0384615	0.512032	-0.709581	0.86889	1	0.818497	ITPR1	1
PMA / Mock_PH	GOBP_NEGATIVE_REGULATION_OF_VASCULAR_ASSOCIATED_SMOOTH_MUSCLE_CELL_MIGRATION	GOBP_NEGATIVE_REGULATION_OF_VASCULAR_ASSOCIATED_SMOOTH_MUSCLE_CELL_MIGRATION	1/1349	26/17959	0.0384615	0.512032	-0.709581	0.86889	1	0.818497	NF1	1
PMA / Mock_PH	GOBP_ORGANISM_EMERGENCE_FROM_PROTECTIVE_STRUCTURE	GOBP_ORGANISM_EMERGENCE_FROM_PROTECTIVE_STRUCTURE	1/1349	26/17959	0.0384615	0.512032	-0.709581	0.86889	1	0.818497	ASF1B	1
PMA / Mock_PH	GOBP_POSITIVE_REGULATION_OF_GLYCOPROTEIN_METABOLIC_PROCESS	GOBP_POSITIVE_REGULATION_OF_GLYCOPROTEIN_METABOLIC_PROCESS	1/1349	26/17959	0.0384615	0.512032	-0.709581	0.86889	1	0.818497	RAB1B	1
PMA / Mock_PH	GOBP_POSITIVE_REGULATION_OF_LEUKOCYTE_ADHESION_TO_VASCULAR_ENDOTHELIAL_CELL	GOBP_POSITIVE_REGULATION_OF_LEUKOCYTE_ADHESION_TO_VASCULAR_ENDOTHELIAL_CELL	1/1349	26/17959	0.0384615	0.512032	-0.709581	0.86889	1	0.818497	ETS1	1
PMA / Mock_PH	GOBP_POSITIVE_REGULATION_OF_LIPID_KINASE_ACTIVITY	GOBP_POSITIVE_REGULATION_OF_LIPID_KINASE_ACTIVITY	1/1349	26/17959	0.0384615	0.512032	-0.709581	0.86889	1	0.818497	DGKZ	1
PMA / Mock_PH	GOBP_PURINE_NUCLEOSIDE_METABOLIC_PROCESS	GOBP_PURINE_NUCLEOSIDE_METABOLIC_PROCESS	1/1349	26/17959	0.0384615	0.512032	-0.709581	0.86889	1	0.818497	APRT	1
PMA / Mock_PH	GOBP_REGULATION_OF_CARDIAC_MUSCLE_CONTRACTION_BY_CALCIUM_ION_SIGNALING	GOBP_REGULATION_OF_CARDIAC_MUSCLE_CONTRACTION_BY_CALCIUM_ION_SIGNALING	1/1349	26/17959	0.0384615	0.512032	-0.709581	0.86889	1	0.818497	SLC9A1	1
PMA / Mock_PH	GOBP_REGULATION_OF_CHOLESTEROL_BIOSYNTHETIC_PROCESS	GOBP_REGULATION_OF_CHOLESTEROL_BIOSYNTHETIC_PROCESS	1/1349	26/17959	0.0384615	0.512032	-0.709581	0.86889	1	0.818497	SCAP	1
PMA / Mock_PH	GOBP_REGULATION_OF_MITOCHONDRIAL_OUTER_MEMBRANE_PERMEABILIZATION_INVOLVED_IN_APOPTOTIC_SIGNALING_PATHWAY	GOBP_REGULATION_OF_MITOCHONDRIAL_OUTER_MEMBRANE_PERMEABILIZATION_INVOLVED_IN_APOPTOTIC_SIGNALING_PATHWAY	1/1349	26/17959	0.0384615	0.512032	-0.709581	0.86889	1	0.818497	GSK3B	1
PMA / Mock_PH	GOBP_REGULATION_OF_NON_CANONICAL_WNT_SIGNALING_PATHWAY	GOBP_REGULATION_OF_NON_CANONICAL_WNT_SIGNALING_PATHWAY	1/1349	26/17959	0.0384615	0.512032	-0.709581	0.86889	1	0.818497	MLLT3	1
PMA / Mock_PH	GOBP_REGULATION_OF_PROTEIN_EXIT_FROM_ENDOPLASMIC_RETICULUM	GOBP_REGULATION_OF_PROTEIN_EXIT_FROM_ENDOPLASMIC_RETICULUM	1/1349	26/17959	0.0384615	0.512032	-0.709581	0.86889	1	0.818497	UBE2J1	1
PMA / Mock_PH	GOBP_REGULATION_OF_RYANODINE_SENSITIVE_CALCIUM_RELEASE_CHANNEL_ACTIVITY	GOBP_REGULATION_OF_RYANODINE_SENSITIVE_CALCIUM_RELEASE_CHANNEL_ACTIVITY	1/1349	26/17959	0.0384615	0.512032	-0.709581	0.86889	1	0.818497	JPH1	1
PMA / Mock_PH	GOBP_SPLICEOSOMAL_TRI_SNRNP_COMPLEX_ASSEMBLY	GOBP_SPLICEOSOMAL_TRI_SNRNP_COMPLEX_ASSEMBLY	1/1349	26/17959	0.0384615	0.512032	-0.709581	0.86889	1	0.818497	DDX20	1
PMA / Mock_PH	GOBP_TRABECULA_FORMATION	GOBP_TRABECULA_FORMATION	1/1349	26/17959	0.0384615	0.512032	-0.709581	0.86889	1	0.818497	EGLN1	1
PMA / Mock_PH	GOBP_URONIC_ACID_METABOLIC_PROCESS	GOBP_URONIC_ACID_METABOLIC_PROCESS	1/1349	26/17959	0.0384615	0.512032	-0.709581	0.86889	1	0.818497	ABHD10	1
PMA / Mock_PH	GOBP_VASCULAR_ASSOCIATED_SMOOTH_MUSCLE_CONTRACTION	GOBP_VASCULAR_ASSOCIATED_SMOOTH_MUSCLE_CONTRACTION	1/1349	26/17959	0.0384615	0.512032	-0.709581	0.86889	1	0.818497	PIK3C2A	1
PMA / Mock_PH	GOBP_ENDOCRINE_PANCREAS_DEVELOPMENT	GOBP_ENDOCRINE_PANCREAS_DEVELOPMENT	2/1349	46/17959	0.0434783	0.578818	-0.815106	0.869886	1	0.818497	BAD/GSK3B	2
PMA / Mock_PH	GOBP_EXTRACELLULAR_TRANSPORT	GOBP_EXTRACELLULAR_TRANSPORT	2/1349	46/17959	0.0434783	0.578818	-0.815106	0.869886	1	0.818497	NHERF1/WWP2	2
PMA / Mock_PH	GOBP_NEGATIVE_REGULATION_OF_AXON_EXTENSION	GOBP_NEGATIVE_REGULATION_OF_AXON_EXTENSION	2/1349	46/17959	0.0434783	0.578818	-0.815106	0.869886	1	0.818497	SEMA4D/RTN4	2
PMA / Mock_PH	GOBP_REGULATION_OF_EXTRINSIC_APOPTOTIC_SIGNALING_PATHWAY_IN_ABSENCE_OF_LIGAND	GOBP_REGULATION_OF_EXTRINSIC_APOPTOTIC_SIGNALING_PATHWAY_IN_ABSENCE_OF_LIGAND	2/1349	46/17959	0.0434783	0.578818	-0.815106	0.869886	1	0.818497	NF1/ZC3HC1	2
PMA / Mock_PH	GOBP_REGULATION_OF_POLYSACCHARIDE_METABOLIC_PROCESS	GOBP_REGULATION_OF_POLYSACCHARIDE_METABOLIC_PROCESS	2/1349	46/17959	0.0434783	0.578818	-0.815106	0.869886	1	0.818497	NFKB1/GSK3B	2
PMA / Mock_PH	GOBP_SKELETAL_MUSCLE_CONTRACTION	GOBP_SKELETAL_MUSCLE_CONTRACTION	2/1349	46/17959	0.0434783	0.578818	-0.815106	0.869886	1	0.818497	RCSD1/HSP90AA1	2
PMA / Mock_PH	GOBP_POSITIVE_REGULATION_OF_SMALL_MOLECULE_METABOLIC_PROCESS	GOBP_POSITIVE_REGULATION_OF_SMALL_MOLECULE_METABOLIC_PROCESS	8/1349	147/17959	0.0544218	0.724507	-0.95579	0.870422	1	0.818497	SLC4A4/TMSB4X/PTPN2/SIRT1/ELOVL5/ENO1/SCAP/ARPP19	8
PMA / Mock_PH	GOBP_REGULATION_OF_REACTIVE_OXYGEN_SPECIES_METABOLIC_PROCESS	GOBP_REGULATION_OF_REACTIVE_OXYGEN_SPECIES_METABOLIC_PROCESS	8/1349	147/17959	0.0544218	0.724507	-0.95579	0.870422	1	0.818497	PIKFYVE/PTK2B/BCR/RIPK3/STK17A/VDAC1/MAPK14/BRCA1	8
PMA / Mock_PH	GOBP_NEGATIVE_REGULATION_OF_NEURON_APOPTOTIC_PROCESS	GOBP_NEGATIVE_REGULATION_OF_NEURON_APOPTOTIC_PROCESS	9/1349	163/17959	0.0552147	0.735064	-0.968331	0.8713	1	0.818497	PTK2B/NONO/SIRT1/ROCK1/BRAF/KDM2B/ADNP/CLN3/NMNAT1	9
PMA / Mock_PH	GOBP_EXPORT_ACROSS_PLASMA_MEMBRANE	GOBP_EXPORT_ACROSS_PLASMA_MEMBRANE	4/1349	82/17959	0.0487805	0.649406	-0.906806	0.87302	1	0.818497	SLC4A4/SLC9A1/DLG1/ATP1A1	4
PMA / Mock_PH	GOBP_GLYCOSYL_COMPOUND_METABOLIC_PROCESS	GOBP_GLYCOSYL_COMPOUND_METABOLIC_PROCESS	4/1349	82/17959	0.0487805	0.649406	-0.906806	0.87302	1	0.818497	TK1/DPYD/ABHD10/APRT	4
PMA / Mock_PH	GOBP_MUSCLE_ORGAN_MORPHOGENESIS	GOBP_MUSCLE_ORGAN_MORPHOGENESIS	4/1349	82/17959	0.0487805	0.649406	-0.906806	0.87302	1	0.818497	ARID5B/ADARB1/EGLN1/MED1	4
PMA / Mock_PH	GOBP_KIDNEY_MORPHOGENESIS	GOBP_KIDNEY_MORPHOGENESIS	5/1349	99/17959	0.0505051	0.672365	-0.931574	0.873833	1	0.818497	GATA3/STAT1/GLI3/DLG1/MYC	5
PMA / Mock_PH	GOBP_REGULATION_OF_STRIATED_MUSCLE_CONTRACTION	GOBP_REGULATION_OF_STRIATED_MUSCLE_CONTRACTION	5/1349	99/17959	0.0505051	0.672365	-0.931574	0.873833	1	0.818497	DSG2/SLC9A1/HSP90AA1/DLG1/ATP1A1	5
PMA / Mock_PH	GOBP_ODONTOGENESIS	GOBP_ODONTOGENESIS	7/1349	132/17959	0.0530303	0.705983	-0.966207	0.875152	1	0.818497	BSG/BCL11B/STIM1/LEF1/BCL2L11/GLI3/HDAC1	7
PMA / Mock_PH	GOBP_AMYLOID_BETA_METABOLIC_PROCESS	GOBP_AMYLOID_BETA_METABOLIC_PROCESS	3/1349	65/17959	0.0461538	0.614438	-0.887457	0.87552	1	0.818497	ROCK2/ROCK1/RTN4	3
PMA / Mock_PH	GOBP_BONE_RESORPTION	GOBP_BONE_RESORPTION	3/1349	65/17959	0.0461538	0.614438	-0.887457	0.87552	1	0.818497	NF1/PTK2B/PRKCA	3
PMA / Mock_PH	GOBP_COLLAGEN_FIBRIL_ORGANIZATION	GOBP_COLLAGEN_FIBRIL_ORGANIZATION	3/1349	65/17959	0.0461538	0.614438	-0.887457	0.87552	1	0.818497	NF1/VIPAS39/RB1	3
PMA / Mock_PH	GOBP_GLYCEROLIPID_CATABOLIC_PROCESS	GOBP_GLYCEROLIPID_CATABOLIC_PROCESS	3/1349	65/17959	0.0461538	0.614438	-0.887457	0.87552	1	0.818497	INPP5F/LIPE/SMPD4	3
PMA / Mock_PH	GOBP_INTERLEUKIN_10_PRODUCTION	GOBP_INTERLEUKIN_10_PRODUCTION	3/1349	65/17959	0.0461538	0.614438	-0.887457	0.87552	1	0.818497	CD47/STAT3/SASH3	3
PMA / Mock_PH	GOBP_NEGATIVE_REGULATION_OF_OSTEOBLAST_DIFFERENTIATION	GOBP_NEGATIVE_REGULATION_OF_OSTEOBLAST_DIFFERENTIATION	3/1349	65/17959	0.0461538	0.614438	-0.887457	0.87552	1	0.818497	HDAC7/LIMD1/SEMA4D	3
PMA / Mock_PH	GOBP_MYELOID_LEUKOCYTE_MIGRATION	GOBP_MYELOID_LEUKOCYTE_MIGRATION	14/1349	242/17959	0.0578512	0.770163	-1.02585	0.877563	1	0.818497	GBF1/PECAM1/NF1/BSG/PIKFYVE/CD47/IL17RA/RIPOR2/PTK2B/BCR/MAPK3/PTGER4/MAPK1/STAT5B	14
PMA / Mock_PH	GOBP_EPITHELIAL_CELL_DIFFERENTIATION_INVOLVED_IN_KIDNEY_DEVELOPMENT	GOBP_EPITHELIAL_CELL_DIFFERENTIATION_INVOLVED_IN_KIDNEY_DEVELOPMENT	2/1349	47/17959	0.0425532	0.566503	-0.848033	0.877614	1	0.818497	GATA3/STAT1	2
PMA / Mock_PH	GOBP_LIPID_EXPORT_FROM_CELL	GOBP_LIPID_EXPORT_FROM_CELL	2/1349	47/17959	0.0425532	0.566503	-0.848033	0.877614	1	0.818497	TMF1/MYB	2
PMA / Mock_PH	GOBP_REGULATION_OF_LEUKOCYTE_DEGRANULATION	GOBP_REGULATION_OF_LEUKOCYTE_DEGRANULATION	2/1349	47/17959	0.0425532	0.566503	-0.848033	0.877614	1	0.818497	SNX4/BCR	2
PMA / Mock_PH	GOBP_RESPONSE_TO_AMINE	GOBP_RESPONSE_TO_AMINE	2/1349	47/17959	0.0425532	0.566503	-0.848033	0.877614	1	0.818497	CAD/RANBP2	2
PMA / Mock_PH	GOBP_THIOESTER_BIOSYNTHETIC_PROCESS	GOBP_THIOESTER_BIOSYNTHETIC_PROCESS	2/1349	47/17959	0.0425532	0.566503	-0.848033	0.877614	1	0.818497	ACLY/ELOVL5	2
PMA / Mock_PH	GOBP_B_CELL_APOPTOTIC_PROCESS	GOBP_B_CELL_APOPTOTIC_PROCESS	1/1349	27/17959	0.037037	0.493068	-0.751221	0.878753	1	0.818497	NOC2L	1
PMA / Mock_PH	GOBP_BRANCHED_CHAIN_AMINO_ACID_METABOLIC_PROCESS	GOBP_BRANCHED_CHAIN_AMINO_ACID_METABOLIC_PROCESS	1/1349	27/17959	0.037037	0.493068	-0.751221	0.878753	1	0.818497	BCKDHA	1
PMA / Mock_PH	GOBP_CELL_COMMUNICATION_BY_ELECTRICAL_COUPLING_INVOLVED_IN_CARDIAC_CONDUCTION	GOBP_CELL_COMMUNICATION_BY_ELECTRICAL_COUPLING_INVOLVED_IN_CARDIAC_CONDUCTION	1/1349	27/17959	0.037037	0.493068	-0.751221	0.878753	1	0.818497	ATP1A1	1
PMA / Mock_PH	GOBP_CELLULAR_RESPONSE_TO_INTERFERON_BETA	GOBP_CELLULAR_RESPONSE_TO_INTERFERON_BETA	1/1349	27/17959	0.037037	0.493068	-0.751221	0.878753	1	0.818497	STAT1	1
PMA / Mock_PH	GOBP_CHONDROITIN_SULFATE_METABOLIC_PROCESS	GOBP_CHONDROITIN_SULFATE_METABOLIC_PROCESS	1/1349	27/17959	0.037037	0.493068	-0.751221	0.878753	1	0.818497	SLC35B2	1
PMA / Mock_PH	GOBP_FATTY_ACYL_COA_BIOSYNTHETIC_PROCESS	GOBP_FATTY_ACYL_COA_BIOSYNTHETIC_PROCESS	1/1349	27/17959	0.037037	0.493068	-0.751221	0.878753	1	0.818497	ELOVL5	1
PMA / Mock_PH	GOBP_FOLIC_ACID_CONTAINING_COMPOUND_METABOLIC_PROCESS	GOBP_FOLIC_ACID_CONTAINING_COMPOUND_METABOLIC_PROCESS	1/1349	27/17959	0.037037	0.493068	-0.751221	0.878753	1	0.818497	SLC19A1	1
PMA / Mock_PH	GOBP_GLUTAMINE_FAMILY_AMINO_ACID_CATABOLIC_PROCESS	GOBP_GLUTAMINE_FAMILY_AMINO_ACID_CATABOLIC_PROCESS	1/1349	27/17959	0.037037	0.493068	-0.751221	0.878753	1	0.818497	ATP2B4	1
PMA / Mock_PH	GOBP_INNERVATION	GOBP_INNERVATION	1/1349	27/17959	0.037037	0.493068	-0.751221	0.878753	1	0.818497	ADARB1	1
PMA / Mock_PH	GOBP_NEUROTRANSMITTER_METABOLIC_PROCESS	GOBP_NEUROTRANSMITTER_METABOLIC_PROCESS	1/1349	27/17959	0.037037	0.493068	-0.751221	0.878753	1	0.818497	CLN3	1
PMA / Mock_PH	GOBP_PLASMINOGEN_ACTIVATION	GOBP_PLASMINOGEN_ACTIVATION	1/1349	27/17959	0.037037	0.493068	-0.751221	0.878753	1	0.818497	ENO1	1
PMA / Mock_PH	GOBP_POSITIVE_REGULATION_OF_ALCOHOL_BIOSYNTHETIC_PROCESS	GOBP_POSITIVE_REGULATION_OF_ALCOHOL_BIOSYNTHETIC_PROCESS	1/1349	27/17959	0.037037	0.493068	-0.751221	0.878753	1	0.818497	SCAP	1
PMA / Mock_PH	GOBP_POSITIVE_REGULATION_OF_COLLAGEN_METABOLIC_PROCESS	GOBP_POSITIVE_REGULATION_OF_COLLAGEN_METABOLIC_PROCESS	1/1349	27/17959	0.037037	0.493068	-0.751221	0.878753	1	0.818497	MYB	1
PMA / Mock_PH	GOBP_POSITIVE_REGULATION_OF_G_PROTEIN_COUPLED_RECEPTOR_SIGNALING_PATHWAY	GOBP_POSITIVE_REGULATION_OF_G_PROTEIN_COUPLED_RECEPTOR_SIGNALING_PATHWAY	1/1349	27/17959	0.037037	0.493068	-0.751221	0.878753	1	0.818497	PRKCA	1
PMA / Mock_PH	GOBP_POSITIVE_REGULATION_OF_OLIGODENDROCYTE_DIFFERENTIATION	GOBP_POSITIVE_REGULATION_OF_OLIGODENDROCYTE_DIFFERENTIATION	1/1349	27/17959	0.037037	0.493068	-0.751221	0.878753	1	0.818497	HDAC1	1
PMA / Mock_PH	GOBP_POSITIVE_REGULATION_OF_STEROID_METABOLIC_PROCESS	GOBP_POSITIVE_REGULATION_OF_STEROID_METABOLIC_PROCESS	1/1349	27/17959	0.037037	0.493068	-0.751221	0.878753	1	0.818497	SCAP	1
PMA / Mock_PH	GOBP_POSITIVE_REGULATION_OF_VASCULAR_ENDOTHELIAL_CELL_PROLIFERATION	GOBP_POSITIVE_REGULATION_OF_VASCULAR_ENDOTHELIAL_CELL_PROLIFERATION	1/1349	27/17959	0.037037	0.493068	-0.751221	0.878753	1	0.818497	STAT3	1
PMA / Mock_PH	GOBP_PROTEIN_REFOLDING	GOBP_PROTEIN_REFOLDING	1/1349	27/17959	0.037037	0.493068	-0.751221	0.878753	1	0.818497	HSP90AA1	1
PMA / Mock_PH	GOBP_REGULATION_OF_FEEDING_BEHAVIOR	GOBP_REGULATION_OF_FEEDING_BEHAVIOR	1/1349	27/17959	0.037037	0.493068	-0.751221	0.878753	1	0.818497	STAT3	1
PMA / Mock_PH	GOBP_RESPONSE_TO_INCREASED_OXYGEN_LEVELS	GOBP_RESPONSE_TO_INCREASED_OXYGEN_LEVELS	1/1349	27/17959	0.037037	0.493068	-0.751221	0.878753	1	0.818497	SLC7A5	1
PMA / Mock_PH	GOBP_RRNA_METHYLATION	GOBP_RRNA_METHYLATION	1/1349	27/17959	0.037037	0.493068	-0.751221	0.878753	1	0.818497	NOP2	1
PMA / Mock_PH	GOBP_SYNAPTIC_MEMBRANE_ADHESION	GOBP_SYNAPTIC_MEMBRANE_ADHESION	1/1349	27/17959	0.037037	0.493068	-0.751221	0.878753	1	0.818497	MAPK14	1
PMA / Mock_PH	GOBP_SYNAPTIC_VESICLE_MATURATION	GOBP_SYNAPTIC_VESICLE_MATURATION	1/1349	27/17959	0.037037	0.493068	-0.751221	0.878753	1	0.818497	UNC13B	1
PMA / Mock_PH	GOBP_VESICLE_TARGETING_ROUGH_ER_TO_CIS_GOLGI	GOBP_VESICLE_TARGETING_ROUGH_ER_TO_CIS_GOLGI	1/1349	27/17959	0.037037	0.493068	-0.751221	0.878753	1	0.818497	CUL3	1
PMA / Mock_PH	GOBP_CYCLIC_NUCLEOTIDE_MEDIATED_SIGNALING	GOBP_CYCLIC_NUCLEOTIDE_MEDIATED_SIGNALING	4/1349	83/17959	0.0481928	0.641582	-0.932704	0.87892	1	0.818497	PEX5L/PDE3B/CAP1/ADNP	4
PMA / Mock_PH	GOBP_BONE_MORPHOGENESIS	GOBP_BONE_MORPHOGENESIS	5/1349	100/17959	0.05	0.665641	-0.955508	0.879233	1	0.818497	NAB2/NAB1/GLI3/FOXN3/ATG9A	5
PMA / Mock_PH	GOBP_REGULATION_OF_WOUND_HEALING	GOBP_REGULATION_OF_WOUND_HEALING	7/1349	133/17959	0.0526316	0.700675	-0.987398	0.87986	1	0.818497	FERMT2/SLC12A2/SRSF6/RREB1/CLASP2/PHLDB2/CLASP1	7
PMA / Mock_PH	GOBP_ANTIGEN_PROCESSING_AND_PRESENTATION	GOBP_ANTIGEN_PROCESSING_AND_PRESENTATION	6/1349	117/17959	0.0512821	0.682709	-0.981249	0.881332	1	0.818497	PIKFYVE/RAB6A/RFTN1/YTHDF1/HLA-A/AP3D1	6
PMA / Mock_PH	GOBP_CALCIUM_ION_REGULATED_EXOCYTOSIS	GOBP_CALCIUM_ION_REGULATED_EXOCYTOSIS	3/1349	66/17959	0.0454545	0.605128	-0.915876	0.881955	1	0.818497	UNC13B/VAMP3/ARHGAP17	3
PMA / Mock_PH	GOBP_NEGATIVE_REGULATION_OF_LIPID_LOCALIZATION	GOBP_NEGATIVE_REGULATION_OF_LIPID_LOCALIZATION	3/1349	66/17959	0.0454545	0.605128	-0.915876	0.881955	1	0.818497	PTPN2/NFKB1/OSBPL8	3
PMA / Mock_PH	GOBP_KIDNEY_EPITHELIUM_DEVELOPMENT	GOBP_KIDNEY_EPITHELIUM_DEVELOPMENT	8/1349	150/17959	0.0533333	0.710017	-1.01636	0.883843	1	0.818497	KANK2/PECAM1/GATA3/SMAD2/STAT1/GLI3/DLG1/MYC	8
PMA / Mock_PH	GOBP_CARDIOCYTE_DIFFERENTIATION	GOBP_CARDIOCYTE_DIFFERENTIATION	9/1349	166/17959	0.0542169	0.72178	-1.02629	0.884059	1	0.818497	SYNE1/PLEC/MAPK3/YY1/MAPK1/SLC9A1/AKAP13/EOMES/TSC1	9
PMA / Mock_PH	GOBP_REGULATION_OF_BIOMINERAL_TISSUE_DEVELOPMENT	GOBP_REGULATION_OF_BIOMINERAL_TISSUE_DEVELOPMENT	5/1349	101/17959	0.049505	0.659051	-0.979229	0.884434	1	0.818497	PTK2B/SLC20A2/ROCK2/ROCK1/BMP2K	5
PMA / Mock_PH	GOBP_POSITIVE_REGULATION_OF_CALCIUM_ION_TRANSMEMBRANE_TRANSPORT	GOBP_POSITIVE_REGULATION_OF_CALCIUM_ION_TRANSMEMBRANE_TRANSPORT	4/1349	84/17959	0.047619	0.633944	-0.958328	0.884581	1	0.818497	HTT/STIM1/CRACR2A/SLC9A1	4
PMA / Mock_PH	GOBP_REGULATION_OF_NEUROTRANSMITTER_RECEPTOR_ACTIVITY	GOBP_REGULATION_OF_NEUROTRANSMITTER_RECEPTOR_ACTIVITY	2/1349	48/17959	0.0416667	0.554701	-0.880365	0.884917	1	0.818497	PTK2B/DLGAP4	2
PMA / Mock_PH	GOBP_T_HELPER_1_TYPE_IMMUNE_RESPONSE	GOBP_T_HELPER_1_TYPE_IMMUNE_RESPONSE	2/1349	48/17959	0.0416667	0.554701	-0.880365	0.884917	1	0.818497	SPN/LEF1	2
PMA / Mock_PH	GOBP_ACTIVATION_OF_PHOSPHOLIPASE_C_ACTIVITY	GOBP_ACTIVATION_OF_PHOSPHOLIPASE_C_ACTIVITY	1/1349	28/17959	0.0357143	0.475458	-0.791603	0.887874	1	0.818497	ITK	1
PMA / Mock_PH	GOBP_BONE_MATURATION	GOBP_BONE_MATURATION	1/1349	28/17959	0.0357143	0.475458	-0.791603	0.887874	1	0.818497	SEMA4D	1
PMA / Mock_PH	GOBP_CALCIUM_ION_TRANSPORT_INTO_CYTOSOL	GOBP_CALCIUM_ION_TRANSPORT_INTO_CYTOSOL	1/1349	28/17959	0.0357143	0.475458	-0.791603	0.887874	1	0.818497	JPH1	1
PMA / Mock_PH	GOBP_COLLATERAL_SPROUTING	GOBP_COLLATERAL_SPROUTING	1/1349	28/17959	0.0357143	0.475458	-0.791603	0.887874	1	0.818497	SEMA4D	1
PMA / Mock_PH	GOBP_INTESTINAL_EPITHELIAL_CELL_DIFFERENTIATION	GOBP_INTESTINAL_EPITHELIAL_CELL_DIFFERENTIATION	1/1349	28/17959	0.0357143	0.475458	-0.791603	0.887874	1	0.818497	CBFA2T2	1
PMA / Mock_PH	GOBP_KILLING_BY_HOST_OF_SYMBIONT_CELLS	GOBP_KILLING_BY_HOST_OF_SYMBIONT_CELLS	1/1349	28/17959	0.0357143	0.475458	-0.791603	0.887874	1	0.818497	GAPDH	1
PMA / Mock_PH	GOBP_NEGATIVE_REGULATION_OF_AXON_EXTENSION_INVOLVED_IN_AXON_GUIDANCE	GOBP_NEGATIVE_REGULATION_OF_AXON_EXTENSION_INVOLVED_IN_AXON_GUIDANCE	1/1349	28/17959	0.0357143	0.475458	-0.791603	0.887874	1	0.818497	SEMA4D	1
PMA / Mock_PH	GOBP_NEGATIVE_REGULATION_OF_GLIAL_CELL_DIFFERENTIATION	GOBP_NEGATIVE_REGULATION_OF_GLIAL_CELL_DIFFERENTIATION	1/1349	28/17959	0.0357143	0.475458	-0.791603	0.887874	1	0.818497	NF1	1
PMA / Mock_PH	GOBP_NEGATIVE_REGULATION_OF_SPROUTING_ANGIOGENESIS	GOBP_NEGATIVE_REGULATION_OF_SPROUTING_ANGIOGENESIS	1/1349	28/17959	0.0357143	0.475458	-0.791603	0.887874	1	0.818497	EPN1	1
PMA / Mock_PH	GOBP_NEGATIVE_REGULATION_OF_VIRAL_LIFE_CYCLE	GOBP_NEGATIVE_REGULATION_OF_VIRAL_LIFE_CYCLE	1/1349	28/17959	0.0357143	0.475458	-0.791603	0.887874	1	0.818497	TRIM25	1
PMA / Mock_PH	GOBP_POSITIVE_REGULATION_OF_GRANULOCYTE_CHEMOTAXIS	GOBP_POSITIVE_REGULATION_OF_GRANULOCYTE_CHEMOTAXIS	1/1349	28/17959	0.0357143	0.475458	-0.791603	0.887874	1	0.818497	RIPOR2	1
PMA / Mock_PH	GOBP_POSITIVE_REGULATION_OF_SPROUTING_ANGIOGENESIS	GOBP_POSITIVE_REGULATION_OF_SPROUTING_ANGIOGENESIS	1/1349	28/17959	0.0357143	0.475458	-0.791603	0.887874	1	0.818497	PKM	1
PMA / Mock_PH	GOBP_PROSTAGLANDIN_TRANSPORT	GOBP_PROSTAGLANDIN_TRANSPORT	1/1349	28/17959	0.0357143	0.475458	-0.791603	0.887874	1	0.818497	SLCO4A1	1
PMA / Mock_PH	GOBP_PROTEIN_AUTOPROCESSING	GOBP_PROTEIN_AUTOPROCESSING	1/1349	28/17959	0.0357143	0.475458	-0.791603	0.887874	1	0.818497	SPRTN	1
PMA / Mock_PH	GOBP_PROTEIN_NEDDYLATION	GOBP_PROTEIN_NEDDYLATION	1/1349	28/17959	0.0357143	0.475458	-0.791603	0.887874	1	0.818497	GPS1	1
PMA / Mock_PH	GOBP_REGULATION_OF_CARDIAC_CONDUCTION	GOBP_REGULATION_OF_CARDIAC_CONDUCTION	1/1349	28/17959	0.0357143	0.475458	-0.791603	0.887874	1	0.818497	ATP2B4	1
PMA / Mock_PH	GOBP_REGULATION_OF_CARDIAC_MUSCLE_CELL_MEMBRANE_REPOLARIZATION	GOBP_REGULATION_OF_CARDIAC_MUSCLE_CELL_MEMBRANE_REPOLARIZATION	1/1349	28/17959	0.0357143	0.475458	-0.791603	0.887874	1	0.818497	FLNA	1
PMA / Mock_PH	GOBP_RESPONSE_TO_MUSCLE_ACTIVITY	GOBP_RESPONSE_TO_MUSCLE_ACTIVITY	1/1349	28/17959	0.0357143	0.475458	-0.791603	0.887874	1	0.818497	SLC7A5	1
PMA / Mock_PH	GOBP_TRIGLYCERIDE_CATABOLIC_PROCESS	GOBP_TRIGLYCERIDE_CATABOLIC_PROCESS	1/1349	28/17959	0.0357143	0.475458	-0.791603	0.887874	1	0.818497	LIPE	1
PMA / Mock_PH	GOBP_RESPONSE_TO_FUNGUS	GOBP_RESPONSE_TO_FUNGUS	3/1349	67/17959	0.0447761	0.596097	-0.943921	0.888093	1	0.818497	USP15/IL17RA/GAPDH	3
PMA / Mock_PH	GOBP_REGULATION_OF_LEUKOCYTE_MIGRATION	GOBP_REGULATION_OF_LEUKOCYTE_MIGRATION	13/1349	230/17959	0.0565217	0.752464	-1.07674	0.889267	1	0.818497	NF1/SPN/CD47/RIPOR2/ABL2/PTK2B/BCR/WNK1/MAPK3/PTGER4/ADAM10/MAPK1/RIPK3	13
PMA / Mock_PH	GOBP_REGULATION_OF_POTASSIUM_ION_TRANSPORT	GOBP_REGULATION_OF_POTASSIUM_ION_TRANSPORT	5/1349	102/17959	0.0490196	0.652589	-1.00274	0.889443	1	0.818497	FLNA/PTK2B/WWP2/KCNAB2/DLG1	5
PMA / Mock_PH	GOBP_INSULIN_SECRETION	GOBP_INSULIN_SECRETION	11/1349	199/17959	0.0552764	0.735885	-1.0677	0.8897	1	0.818497	SLC16A1/RAB11FIP5/SMAD2/C2CD2L/ITPR1/NADK/BAD/PER2/RAF1/ILDR2/LRRC8A	11
PMA / Mock_PH	GOBP_HORMONE_TRANSPORT	GOBP_HORMONE_TRANSPORT	19/1349	322/17959	0.0590062	0.785539	-1.10666	0.890715	1	0.818497	SLC16A1/GATA3/RAB11FIP5/SMAD2/SNAP23/C2CD2L/TMF1/SNX4/SLCO4A1/ITPR1/NADK/BAD/SLC7A5/MYB/PER2/RAF1/VAMP3/ILDR2/LRRC8A	19
PMA / Mock_PH	GOBP_PHOTORECEPTOR_CELL_DEVELOPMENT	GOBP_PHOTORECEPTOR_CELL_DEVELOPMENT	2/1349	49/17959	0.0408163	0.543381	-0.912126	0.891814	1	0.818497	IFT140/ARL3	2
PMA / Mock_PH	GOBP_REGULATION_OF_BONE_REMODELING	GOBP_REGULATION_OF_BONE_REMODELING	2/1349	49/17959	0.0408163	0.543381	-0.912126	0.891814	1	0.818497	NF1/PRKCA	2
PMA / Mock_PH	GOBP_REGULATION_OF_NUCLEOTIDE_METABOLIC_PROCESS	GOBP_REGULATION_OF_NUCLEOTIDE_METABOLIC_PROCESS	2/1349	49/17959	0.0408163	0.543381	-0.912126	0.891814	1	0.818497	TMSB4X/ENO1	2
PMA / Mock_PH	GOBP_NUCLEOSIDE_TRIPHOSPHATE_METABOLIC_PROCESS	GOBP_NUCLEOSIDE_TRIPHOSPHATE_METABOLIC_PROCESS	10/1349	184/17959	0.0543478	0.723523	-1.07427	0.8924	1	0.818497	TMSB4X/CAD/NADK/BAD/ALDOA/GTPBP1/ENO1/DUT/PARG/NMNAT1	10
PMA / Mock_PH	GOBP_SYNAPSE_ASSEMBLY	GOBP_SYNAPSE_ASSEMBLY	11/1349	200/17959	0.055	0.732205	-1.08532	0.893261	1	0.818497	ADD2/EIF4G1/STAU2/PTK2B/EEF2K/SPTBN2/SEMA4D/ADNP/DBNL/CHD4/SRGAP2	11
PMA / Mock_PH	GOBP_NEGATIVE_REGULATION_OF_CYTOKINE_PRODUCTION	GOBP_NEGATIVE_REGULATION_OF_CYTOKINE_PRODUCTION	23/1349	383/17959	0.0600522	0.799465	-1.13053	0.893412	1	0.818497	GATA3/GIT1/TMSB4X/OTUD5/ERBIN/PTPRC/CUL3/UFD1/HDAC7/ARRB1/LEF1/N4BP1/NFKB1/PTGER4/PTPN22/YY1/CD2AP/TRAIP/TRAF3IP1/EZH2/FXR1/RNF216/CACTIN	23
PMA / Mock_PH	GOBP_MECHANORECEPTOR_DIFFERENTIATION	GOBP_MECHANORECEPTOR_DIFFERENTIATION	3/1349	68/17959	0.0441176	0.58733	-0.971605	0.893944	1	0.818497	SCRIB/SLC4A7/NHERF1	3
PMA / Mock_PH	GOBP_POSITIVE_REGULATION_OF_REACTIVE_OXYGEN_SPECIES_METABOLIC_PROCESS	GOBP_POSITIVE_REGULATION_OF_REACTIVE_OXYGEN_SPECIES_METABOLIC_PROCESS	3/1349	68/17959	0.0441176	0.58733	-0.971605	0.893944	1	0.818497	PTK2B/RIPK3/MAPK14	3
PMA / Mock_PH	GOBP_MESONEPHROS_DEVELOPMENT	GOBP_MESONEPHROS_DEVELOPMENT	5/1349	103/17959	0.0485437	0.646254	-1.02605	0.894264	1	0.818497	GATA3/SMAD2/GLI3/DLG1/MYC	5
PMA / Mock_PH	GOBP_REGULATION_OF_INFLAMMATORY_RESPONSE	GOBP_REGULATION_OF_INFLAMMATORY_RESPONSE	26/1349	428/17959	0.0607477	0.808723	-1.14138	0.894323	1	0.818497	GATA3/SPN/MKRN2/GIT1/TMSB4X/PTPRC/PTPN2/CD47/IL17RA/STAT3/TNIP1/SNX4/BCR/RB1/NFKB1/AKNA/PTGER4/ETS1/STAT5B/VAMP3/UFL1/FXR1/MAPK14/BAP1/BRD4/MCPH1	26
PMA / Mock_PH	GOBP_MUSCLE_CELL_PROLIFERATION	GOBP_MUSCLE_CELL_PROLIFERATION	14/1349	247/17959	0.0566802	0.754573	-1.10685	0.89435	1	0.818497	JARID2/NF1/MAP3K7/STAT1/SUGT1/PRKDC/DNMT1/MYB/XRCC6/DSN1/VGLL4/NOTCH3/MAPK14/HDAC1	14
PMA / Mock_PH	GOBP_FEMALE_SEX_DIFFERENTIATION	GOBP_FEMALE_SEX_DIFFERENTIATION	6/1349	120/17959	0.05	0.665641	-1.04729	0.895198	1	0.818497	ARID5B/SIRT1/PLEKHA1/STAT5B/CASP2/NUP107	6
PMA / Mock_PH	GOBP_NEPHRON_EPITHELIUM_DEVELOPMENT	GOBP_NEPHRON_EPITHELIUM_DEVELOPMENT	6/1349	120/17959	0.05	0.665641	-1.04729	0.895198	1	0.818497	PECAM1/GATA3/STAT1/GLI3/DLG1/MYC	6
PMA / Mock_PH	GOBP_POSITIVE_REGULATION_OF_LIPID_TRANSPORT	GOBP_POSITIVE_REGULATION_OF_LIPID_TRANSPORT	4/1349	86/17959	0.0465116	0.619201	-1.00878	0.895214	1	0.818497	EEPD1/TMF1/SIRT1/MYB	4
PMA / Mock_PH	GOBP_REGULATION_OF_POTASSIUM_ION_TRANSMEMBRANE_TRANSPORT	GOBP_REGULATION_OF_POTASSIUM_ION_TRANSMEMBRANE_TRANSPORT	4/1349	86/17959	0.0465116	0.619201	-1.00878	0.895214	1	0.818497	FLNA/WWP2/KCNAB2/DLG1	4
PMA / Mock_PH	GOBP_RESPONSE_TO_VITAMIN	GOBP_RESPONSE_TO_VITAMIN	4/1349	86/17959	0.0465116	0.619201	-1.00878	0.895214	1	0.818497	KANK2/MED1/BRIP1/TRIM25	4
PMA / Mock_PH	GOBP_LEUKOCYTE_MEDIATED_IMMUNITY	GOBP_LEUKOCYTE_MEDIATED_IMMUNITY	28/1349	458/17959	0.0611354	0.813884	-1.14983	0.895261	1	0.818497	GATA3/SPN/UNG/SNAP23/MYO1G/PTPRC/LAT/MAVS/GNL1/MAP3K7/RIF1/SNX4/RFTN1/MSH6/BCR/SASH3/ZBTB1/NSD2/FBXO38/STAT5B/EXO1/VAMP3/CBL/HLA-A/RIPK3/STX7/TP53BP1/PAXIP1	28
PMA / Mock_PH	GOBP_RESPONSE_TO_MOLECULE_OF_BACTERIAL_ORIGIN	GOBP_RESPONSE_TO_MOLECULE_OF_BACTERIAL_ORIGIN	22/1349	369/17959	0.0596206	0.793719	-1.14101	0.895895	1	0.818497	GIT1/OTUD5/ERBIN/GFI1/DAB2IP/AKIRIN2/PRKCA/TNIP1/MTDH/BCR/MAPK3/SLC7A5/RPS6KA3/NFKB1/PTGER4/PLAA/PTPN22/MAPK1/HNRNPA0/CNP/MAPK14/CACTIN	22
PMA / Mock_PH	GOBP_AXIS_ELONGATION	GOBP_AXIS_ELONGATION	1/1349	29/17959	0.0344828	0.459063	-0.830818	0.89631	1	0.818497	MED1	1
PMA / Mock_PH	GOBP_CARDIAC_ATRIUM_MORPHOGENESIS	GOBP_CARDIAC_ATRIUM_MORPHOGENESIS	1/1349	29/17959	0.0344828	0.459063	-0.830818	0.89631	1	0.818497	NSD2	1
PMA / Mock_PH	GOBP_CENTRAL_NERVOUS_SYSTEM_PROJECTION_NEURON_AXONOGENESIS	GOBP_CENTRAL_NERVOUS_SYSTEM_PROJECTION_NEURON_AXONOGENESIS	1/1349	29/17959	0.0344828	0.459063	-0.830818	0.89631	1	0.818497	ADARB1	1
PMA / Mock_PH	GOBP_GLUCOSE_6_PHOSPHATE_METABOLIC_PROCESS	GOBP_GLUCOSE_6_PHOSPHATE_METABOLIC_PROCESS	1/1349	29/17959	0.0344828	0.459063	-0.830818	0.89631	1	0.818497	TALDO1	1
PMA / Mock_PH	GOBP_METANEPHRIC_EPITHELIUM_DEVELOPMENT	GOBP_METANEPHRIC_EPITHELIUM_DEVELOPMENT	1/1349	29/17959	0.0344828	0.459063	-0.830818	0.89631	1	0.818497	STAT1	1
PMA / Mock_PH	GOBP_MYELOID_DENDRITIC_CELL_ACTIVATION	GOBP_MYELOID_DENDRITIC_CELL_ACTIVATION	1/1349	29/17959	0.0344828	0.459063	-0.830818	0.89631	1	0.818497	DOCK2	1
PMA / Mock_PH	GOBP_ATP_METABOLIC_PROCESS	GOBP_ATP_METABOLIC_PROCESS	7/1349	137/17959	0.0510949	0.680217	-1.07075	0.897234	1	0.818497	TMSB4X/NADK/BAD/ALDOA/ENO1/PARG/NMNAT1	7
PMA / Mock_PH	GOBP_INORGANIC_ION_IMPORT_ACROSS_PLASMA_MEMBRANE	GOBP_INORGANIC_ION_IMPORT_ACROSS_PLASMA_MEMBRANE	7/1349	137/17959	0.0510949	0.680217	-1.07075	0.897234	1	0.818497	SLC12A7/ATP2B4/ISCU/SLC12A2/SLC9A1/DLG1/ATP1A1	7
PMA / Mock_PH	GOBP_BILE_ACID_METABOLIC_PROCESS	GOBP_BILE_ACID_METABOLIC_PROCESS	2/1349	50/17959	0.04	0.532513	-0.943342	0.898325	1	0.818497	OSBPL3/SIRT1	2
PMA / Mock_PH	GOBP_GLUTAMATE_RECEPTOR_SIGNALING_PATHWAY	GOBP_GLUTAMATE_RECEPTOR_SIGNALING_PATHWAY	2/1349	50/17959	0.04	0.532513	-0.943342	0.898325	1	0.818497	PTK2B/CLN3	2
PMA / Mock_PH	GOBP_POSITIVE_REGULATION_OF_TRANSMEMBRANE_RECEPTOR_PROTEIN_SERINE_THREONINE_KINASE_SIGNALING_PATHWAY	GOBP_POSITIVE_REGULATION_OF_TRANSMEMBRANE_RECEPTOR_PROTEIN_SERINE_THREONINE_KINASE_SIGNALING_PATHWAY	5/1349	104/17959	0.0480769	0.64004	-1.04916	0.898901	1	0.818497	SMAD2/NUMA1/GIPC1/UBE2O/EP300	5
PMA / Mock_PH	GOBP_RENAL_TUBULE_DEVELOPMENT	GOBP_RENAL_TUBULE_DEVELOPMENT	5/1349	104/17959	0.0480769	0.64004	-1.04916	0.898901	1	0.818497	GATA3/STAT1/GLI3/DLG1/MYC	5
PMA / Mock_PH	GOBP_POSITIVE_REGULATION_OF_SECRETION	GOBP_POSITIVE_REGULATION_OF_SECRETION	18/1349	310/17959	0.0580645	0.773003	-1.14892	0.899523	1	0.818497	C2CD2L/TMF1/SNX4/ITPR1/NADK/BAD/VPS4B/MYH10/SLC12A2/MYB/UNC13B/HGS/CD2AP/CLASP2/STXBP5/CLASP1/PTPN23/LRRC8A	18
PMA / Mock_PH	GOBP_ORGANOPHOSPHATE_ESTER_TRANSPORT	GOBP_ORGANOPHOSPHATE_ESTER_TRANSPORT	8/1349	154/17959	0.0519481	0.691575	-1.09544	0.899924	1	0.818497	C2CD2L/ESYT1/CD47/SLC35B2/SLC19A1/OSBPL8/ATG9A/LRRC8A	8
PMA / Mock_PH	GOBP_LOCOMOTORY_BEHAVIOR	GOBP_LOCOMOTORY_BEHAVIOR	11/1349	202/17959	0.0544554	0.724956	-1.12032	0.900099	1	0.818497	GIT1/GIGYF2/MTA1/ZNF385A/NCOR1/INPP5F/APBA2/PUM1/CNP/TAL1/TSC1	11
PMA / Mock_PH	GOBP_POSITIVE_REGULATION_OF_EPITHELIAL_CELL_PROLIFERATION	GOBP_POSITIVE_REGULATION_OF_EPITHELIAL_CELL_PROLIFERATION	12/1349	218/17959	0.0550459	0.732816	-1.1311	0.900994	1	0.818497	PRKD2/NF1/MED1/PRKCA/STAT3/BAD/SIRT1/MTA3/SRSF6/RREB1/MYC/RTN4	12
PMA / Mock_PH	GOBP_REGULATION_OF_EPITHELIAL_CELL_PROLIFERATION	GOBP_REGULATION_OF_EPITHELIAL_CELL_PROLIFERATION	25/1349	416/17959	0.0600962	0.80005	-1.17589	0.901223	1	0.818497	PRKD2/GATA3/NF1/RUNX3/STK4/BCL11B/DAB2IP/MED1/PRKCA/STAT3/STAT1/BAD/RB1/PRKDC/SIRT1/MTA3/UHRF1/SRSF6/RREB1/RAP1GAP/STK3/DLG1/MYC/RTN4/ZEB1	25
PMA / Mock_PH	GOBP_GLYCEROLIPID_BIOSYNTHETIC_PROCESS	GOBP_GLYCEROLIPID_BIOSYNTHETIC_PROCESS	14/1349	250/17959	0.056	0.745518	-1.15473	0.903491	1	0.818497	PIK3C2A/ITPKC/PIKFYVE/PI4KB/PIK3C2B/DGKZ/MTMR4/MTMR6/PI4K2A/SIRT1/INPP5F/MTM1/MTMR3/CLN3	14
PMA / Mock_PH	GOBP_CAMERA_TYPE_EYE_PHOTORECEPTOR_CELL_DIFFERENTIATION	GOBP_CAMERA_TYPE_EYE_PHOTORECEPTOR_CELL_DIFFERENTIATION	1/1349	30/17959	0.0333333	0.443761	-0.868949	0.904111	1	0.818497	STAT3	1
PMA / Mock_PH	GOBP_NEGATIVE_REGULATION_OF_PROTEIN_MATURATION	GOBP_NEGATIVE_REGULATION_OF_PROTEIN_MATURATION	1/1349	30/17959	0.0333333	0.443761	-0.868949	0.904111	1	0.818497	BCL2L12	1
PMA / Mock_PH	GOBP_NITRIC_OXIDE_MEDIATED_SIGNAL_TRANSDUCTION	GOBP_NITRIC_OXIDE_MEDIATED_SIGNAL_TRANSDUCTION	1/1349	30/17959	0.0333333	0.443761	-0.868949	0.904111	1	0.818497	ATP2B4	1
PMA / Mock_PH	GOBP_NUCLEOBASE_CONTAINING_SMALL_MOLECULE_CATABOLIC_PROCESS	GOBP_NUCLEOBASE_CONTAINING_SMALL_MOLECULE_CATABOLIC_PROCESS	1/1349	30/17959	0.0333333	0.443761	-0.868949	0.904111	1	0.818497	DPYD	1
PMA / Mock_PH	GOBP_PHARYNGEAL_SYSTEM_DEVELOPMENT	GOBP_PHARYNGEAL_SYSTEM_DEVELOPMENT	1/1349	30/17959	0.0333333	0.443761	-0.868949	0.904111	1	0.818497	GATA3	1
PMA / Mock_PH	GOBP_PHYSIOLOGICAL_CARDIAC_MUSCLE_HYPERTROPHY	GOBP_PHYSIOLOGICAL_CARDIAC_MUSCLE_HYPERTROPHY	1/1349	30/17959	0.0333333	0.443761	-0.868949	0.904111	1	0.818497	YY1	1
PMA / Mock_PH	GOBP_POSITIVE_REGULATION_OF_CARDIAC_MUSCLE_CELL_PROLIFERATION	GOBP_POSITIVE_REGULATION_OF_CARDIAC_MUSCLE_CELL_PROLIFERATION	1/1349	30/17959	0.0333333	0.443761	-0.868949	0.904111	1	0.818497	MAPK14	1
PMA / Mock_PH	GOBP_POSITIVE_REGULATION_OF_SMOOTH_MUSCLE_CONTRACTION	GOBP_POSITIVE_REGULATION_OF_SMOOTH_MUSCLE_CONTRACTION	1/1349	30/17959	0.0333333	0.443761	-0.868949	0.904111	1	0.818497	CTTN	1
PMA / Mock_PH	GOBP_POSITIVE_REGULATION_OF_VASCULAR_ENDOTHELIAL_GROWTH_FACTOR_PRODUCTION	GOBP_POSITIVE_REGULATION_OF_VASCULAR_ENDOTHELIAL_GROWTH_FACTOR_PRODUCTION	1/1349	30/17959	0.0333333	0.443761	-0.868949	0.904111	1	0.818497	BRCA1	1
PMA / Mock_PH	GOBP_PROTEIN_LIPID_COMPLEX_ASSEMBLY	GOBP_PROTEIN_LIPID_COMPLEX_ASSEMBLY	1/1349	30/17959	0.0333333	0.443761	-0.868949	0.904111	1	0.818497	PLAGL2	1
PMA / Mock_PH	GOBP_REGULATION_OF_LYSOSOMAL_LUMEN_PH	GOBP_REGULATION_OF_LYSOSOMAL_LUMEN_PH	1/1349	30/17959	0.0333333	0.443761	-0.868949	0.904111	1	0.818497	CLN3	1
PMA / Mock_PH	GOBP_TOLERANCE_INDUCTION	GOBP_TOLERANCE_INDUCTION	1/1349	30/17959	0.0333333	0.443761	-0.868949	0.904111	1	0.818497	CBLB	1
PMA / Mock_PH	GOBP_WATER_TRANSPORT	GOBP_WATER_TRANSPORT	1/1349	30/17959	0.0333333	0.443761	-0.868949	0.904111	1	0.818497	MLLT6	1
PMA / Mock_PH	GOBP_STEROID_METABOLIC_PROCESS	GOBP_STEROID_METABOLIC_PROCESS	19/1349	327/17959	0.058104	0.773528	-1.17784	0.904307	1	0.818497	SNX17/PIP4P1/LIMA1/GFI1/MED1/OSBPL3/LBR/ACLY/NFKB1/MVD/SIRT1/PLEKHA1/DDX20/STAT5B/STUB1/LIPE/SCAP/ATP1A1/HMGCS1	19
PMA / Mock_PH	GOBP_BLOOD_VESSEL_REMODELING	GOBP_BLOOD_VESSEL_REMODELING	2/1349	51/17959	0.0392157	0.522072	-0.974035	0.90447	1	0.818497	FLNA/BCR	2
PMA / Mock_PH	GOBP_VASCULAR_ENDOTHELIAL_GROWTH_FACTOR_SIGNALING_PATHWAY	GOBP_VASCULAR_ENDOTHELIAL_GROWTH_FACTOR_SIGNALING_PATHWAY	2/1349	51/17959	0.0392157	0.522072	-0.974035	0.90447	1	0.818497	PRKD2/DAB2IP	2
PMA / Mock_PH	GOBP_CELLULAR_ALDEHYDE_METABOLIC_PROCESS	GOBP_CELLULAR_ALDEHYDE_METABOLIC_PROCESS	3/1349	70/17959	0.0428571	0.57055	-1.02593	0.904827	1	0.818497	TPI1/PNPO/TALDO1	3
PMA / Mock_PH	GOBP_PROTEIN_N_LINKED_GLYCOSYLATION	GOBP_PROTEIN_N_LINKED_GLYCOSYLATION	3/1349	70/17959	0.0428571	0.57055	-1.02593	0.904827	1	0.818497	UBE2J1/GFPT1/STT3B	3
PMA / Mock_PH	GOBP_CELL_ADHESION_MEDIATED_BY_INTEGRIN	GOBP_CELL_ADHESION_MEDIATED_BY_INTEGRIN	4/1349	88/17959	0.0454545	0.605128	-1.05821	0.904976	1	0.818497	LPXN/WNK1/SKAP1/PDE3B	4
PMA / Mock_PH	GOBP_NUCLEOSIDE_PHOSPHATE_CATABOLIC_PROCESS	GOBP_NUCLEOSIDE_PHOSPHATE_CATABOLIC_PROCESS	4/1349	88/17959	0.0454545	0.605128	-1.05821	0.904976	1	0.818497	UNG/DPYD/CNP/DUT	4
PMA / Mock_PH	GOBP_REGULATION_OF_PROTEIN_SECRETION	GOBP_REGULATION_OF_PROTEIN_SECRETION	15/1349	266/17959	0.056391	0.750723	-1.16727	0.904983	1	0.818497	SLC16A1/RAB11FIP5/ARFIP1/C2CD2L/ITPR1/NADK/BAD/MYH10/SLC12A2/UNC13B/CD2AP/PER2/STXBP5/PTPN23/LRRC8A	15
PMA / Mock_PH	GOBP_CARDIAC_MUSCLE_CONTRACTION	GOBP_CARDIAC_MUSCLE_CONTRACTION	7/1349	139/17959	0.0503597	0.67043	-1.11161	0.905092	1	0.818497	FLNA/DSG2/SLC9A1/PPP1R13L/HSP90AA1/DLG1/ATP1A1	7
PMA / Mock_PH	GOBP_LYMPHOCYTE_MEDIATED_IMMUNITY	GOBP_LYMPHOCYTE_MEDIATED_IMMUNITY	21/1349	358/17959	0.0586592	0.78092	-1.19324	0.906067	1	0.818497	GATA3/SPN/UNG/MYO1G/PTPRC/GNL1/MAP3K7/RIF1/RFTN1/MSH6/SASH3/ZBTB1/NSD2/FBXO38/STAT5B/EXO1/HLA-A/RIPK3/STX7/TP53BP1/PAXIP1	21
PMA / Mock_PH	GOBP_INORGANIC_ANION_TRANSPORT	GOBP_INORGANIC_ANION_TRANSPORT	9/1349	172/17959	0.0523256	0.696601	-1.1394	0.906457	1	0.818497	SLC4A4/SLC20A2/SLC4A7/SLC12A7/SLC12A2/CLCC1/SLC20A1/RACGAP1/LRRC8A	9
PMA / Mock_PH	GOBP_BRANCHING_MORPHOGENESIS_OF_AN_EPITHELIAL_TUBE	GOBP_BRANCHING_MORPHOGENESIS_OF_AN_EPITHELIAL_TUBE	8/1349	156/17959	0.0512821	0.682709	-1.13429	0.907235	1	0.818497	STK4/MED1/LEF1/RBM15/GLI3/PAK1/DLG1/MYC	8
PMA / Mock_PH	GOBP_OLIGODENDROCYTE_DIFFERENTIATION	GOBP_OLIGODENDROCYTE_DIFFERENTIATION	5/1349	106/17959	0.0471698	0.627963	-1.0948	0.90765	1	0.818497	NF1/CNP/SRSF1/GLI3/HDAC1	5
PMA / Mock_PH	GOBP_RESPONSE_TO_RETINOIC_ACID	GOBP_RESPONSE_TO_RETINOIC_ACID	5/1349	106/17959	0.0471698	0.627963	-1.0948	0.90765	1	0.818497	ABL2/PTK2B/IGF2R/MYB/GSK3B	5
PMA / Mock_PH	GOBP_GLAND_MORPHOGENESIS	GOBP_GLAND_MORPHOGENESIS	6/1349	123/17959	0.0487805	0.649406	-1.11188	0.907655	1	0.818497	SCRIB/CUL3/MED1/NHERF1/NFKB1/GLI3	6
PMA / Mock_PH	GOBP_REGULATION_OF_CATION_CHANNEL_ACTIVITY	GOBP_REGULATION_OF_CATION_CHANNEL_ACTIVITY	6/1349	123/17959	0.0487805	0.649406	-1.11188	0.907655	1	0.818497	HTT/TMSB4X/STIM1/CRACR2A/JPH1/DLG1	6
PMA / Mock_PH	GOBP_GERM_CELL_DEVELOPMENT	GOBP_GERM_CELL_DEVELOPMENT	21/1349	359/17959	0.0584958	0.778745	-1.2068	0.908476	1	0.818497	TDRKH/STAU2/KMT2D/PTK2B/TMF1/CDC25B/RNF2/BRIP1/AGFG1/KNL1/EHMT2/UBE2J1/DDX20/SRPK1/NSUN2/FXR1/EIF4G3/RPS6/STAU1/MARF1/AFF4	21
PMA / Mock_PH	GOBP_RESPONSE_TO_METAL_ION	GOBP_RESPONSE_TO_METAL_ION	21/1349	359/17959	0.0584958	0.778745	-1.2068	0.908476	1	0.818497	JUND/SETD2/GPHN/ADD1/NDRG1/BSG/ITPKC/STIM1/PTK2B/SEC31A/EEF2K/MAPK3/JUNB/SLC12A2/HSP90B1/KMT2A/MAPK1/HNRNPD/DAXX/BRAF/NFATC2	21
PMA / Mock_PH	GOBP_CENTRAL_NERVOUS_SYSTEM_NEURON_DEVELOPMENT	GOBP_CENTRAL_NERVOUS_SYSTEM_NEURON_DEVELOPMENT	4/1349	89/17959	0.0449438	0.598329	-1.08256	0.909548	1	0.818497	TAOK1/ADARB1/NDEL1/HSP90AA1	4
PMA / Mock_PH	GOBP_LENS_DEVELOPMENT_IN_CAMERA_TYPE_EYE	GOBP_LENS_DEVELOPMENT_IN_CAMERA_TYPE_EYE	4/1349	89/17959	0.0449438	0.598329	-1.08256	0.909548	1	0.818497	GATA3/MED1/SLC7A11/DLG1	4
PMA / Mock_PH	GOBP_MONOATOMIC_ANION_TRANSPORT	GOBP_MONOATOMIC_ANION_TRANSPORT	9/1349	173/17959	0.0520231	0.692575	-1.15791	0.909811	1	0.818497	SLC4A4/SLC4A7/SLC12A7/SLC19A1/SLC12A2/CLCC1/VDAC2/VDAC1/LRRC8A	9
PMA / Mock_PH	GOBP_NEGATIVE_REGULATION_OF_MITOCHONDRION_ORGANIZATION	GOBP_NEGATIVE_REGULATION_OF_MITOCHONDRION_ORGANIZATION	2/1349	52/17959	0.0384615	0.512032	-1.00423	0.910265	1	0.818497	HUWE1/VAT1	2
PMA / Mock_PH	GOBP_NEUROMUSCULAR_JUNCTION_DEVELOPMENT	GOBP_NEUROMUSCULAR_JUNCTION_DEVELOPMENT	2/1349	52/17959	0.0384615	0.512032	-1.00423	0.910265	1	0.818497	GPHN/UNC13B	2
PMA / Mock_PH	GOBP_PRESYNAPSE_ORGANIZATION	GOBP_PRESYNAPSE_ORGANIZATION	2/1349	52/17959	0.0384615	0.512032	-1.00423	0.910265	1	0.818497	EIF4G1/CHD4	2
PMA / Mock_PH	GOBP_REGULATION_OF_MORPHOGENESIS_OF_A_BRANCHING_STRUCTURE	GOBP_REGULATION_OF_MORPHOGENESIS_OF_A_BRANCHING_STRUCTURE	2/1349	52/17959	0.0384615	0.512032	-1.00423	0.910265	1	0.818497	BCL11A/RTN4	2
PMA / Mock_PH	GOBP_ANTIGEN_PROCESSING_AND_PRESENTATION_OF_EXOGENOUS_PEPTIDE_ANTIGEN_VIA_MHC_CLASS_II	GOBP_ANTIGEN_PROCESSING_AND_PRESENTATION_OF_EXOGENOUS_PEPTIDE_ANTIGEN_VIA_MHC_CLASS_II	1/1349	31/17959	0.0322581	0.429446	-0.90607	0.911326	1	0.818497	PIKFYVE	1
PMA / Mock_PH	GOBP_EOSINOPHIL_MIGRATION	GOBP_EOSINOPHIL_MIGRATION	1/1349	31/17959	0.0322581	0.429446	-0.90607	0.911326	1	0.818497	PTGER4	1
PMA / Mock_PH	GOBP_IRON_ION_TRANSMEMBRANE_TRANSPORT	GOBP_IRON_ION_TRANSMEMBRANE_TRANSPORT	1/1349	31/17959	0.0322581	0.429446	-0.90607	0.911326	1	0.818497	ISCU	1
PMA / Mock_PH	GOBP_METANEPHROS_MORPHOGENESIS	GOBP_METANEPHROS_MORPHOGENESIS	1/1349	31/17959	0.0322581	0.429446	-0.90607	0.911326	1	0.818497	STAT1	1
PMA / Mock_PH	GOBP_NEGATIVE_REGULATION_OF_CARTILAGE_DEVELOPMENT	GOBP_NEGATIVE_REGULATION_OF_CARTILAGE_DEVELOPMENT	1/1349	31/17959	0.0322581	0.429446	-0.90607	0.911326	1	0.818497	GLI3	1
PMA / Mock_PH	GOBP_NEGATIVE_REGULATION_OF_CHEMOKINE_PRODUCTION	GOBP_NEGATIVE_REGULATION_OF_CHEMOKINE_PRODUCTION	1/1349	31/17959	0.0322581	0.429446	-0.90607	0.911326	1	0.818497	ERBIN	1
PMA / Mock_PH	GOBP_NEGATIVE_REGULATION_OF_STEROL_TRANSPORT	GOBP_NEGATIVE_REGULATION_OF_STEROL_TRANSPORT	1/1349	31/17959	0.0322581	0.429446	-0.90607	0.911326	1	0.818497	NFKB1	1
PMA / Mock_PH	GOBP_REGULATION_OF_FATTY_ACID_TRANSPORT	GOBP_REGULATION_OF_FATTY_ACID_TRANSPORT	1/1349	31/17959	0.0322581	0.429446	-0.90607	0.911326	1	0.818497	EPRS1	1
PMA / Mock_PH	GOBP_REGULATION_OF_GLYCOGEN_BIOSYNTHETIC_PROCESS	GOBP_REGULATION_OF_GLYCOGEN_BIOSYNTHETIC_PROCESS	1/1349	31/17959	0.0322581	0.429446	-0.90607	0.911326	1	0.818497	GSK3B	1
PMA / Mock_PH	GOBP_RESPONSE_TO_AMPHETAMINE	GOBP_RESPONSE_TO_AMPHETAMINE	1/1349	31/17959	0.0322581	0.429446	-0.90607	0.911326	1	0.818497	RANBP2	1
PMA / Mock_PH	GOBP_TOOTH_MINERALIZATION	GOBP_TOOTH_MINERALIZATION	1/1349	31/17959	0.0322581	0.429446	-0.90607	0.911326	1	0.818497	STIM1	1
PMA / Mock_PH	GOBP_CARTILAGE_DEVELOPMENT	GOBP_CARTILAGE_DEVELOPMENT	11/1349	206/17959	0.0533981	0.710879	-1.1894	0.912687	1	0.818497	GATA3/RUNX3/DDRGK1/MAPK3/RB1/NFIA/MAPK14/GLI3/MEX3C/NFATC2/ZEB1	11
PMA / Mock_PH	GOBP_BIOMINERAL_TISSUE_DEVELOPMENT	GOBP_BIOMINERAL_TISSUE_DEVELOPMENT	9/1349	174/17959	0.0517241	0.688594	-1.17632	0.913063	1	0.818497	STIM1/PTK2B/SLC20A2/ROCK2/ROCK1/BMP2K/TFIP11/SLC20A1/ATG4B	9
PMA / Mock_PH	GOBP_CARDIAC_SEPTUM_MORPHOGENESIS	GOBP_CARDIAC_SEPTUM_MORPHOGENESIS	3/1349	72/17959	0.0416667	0.554701	-1.07895	0.91469	1	0.818497	EGLN1/NSD2/RBM15	3
PMA / Mock_PH	GOBP_CARDIAC_VENTRICLE_MORPHOGENESIS	GOBP_CARDIAC_VENTRICLE_MORPHOGENESIS	3/1349	72/17959	0.0416667	0.554701	-1.07895	0.91469	1	0.818497	GATA3/MED1/PPP1R13L	3
PMA / Mock_PH	GOBP_RESPONSE_TO_ACTIVITY	GOBP_RESPONSE_TO_ACTIVITY	3/1349	72/17959	0.0416667	0.554701	-1.07895	0.91469	1	0.818497	SLC7A5/CBL/ZEB1	3
PMA / Mock_PH	GOBP_NEGATIVE_REGULATION_OF_IMMUNE_EFFECTOR_PROCESS	GOBP_NEGATIVE_REGULATION_OF_IMMUNE_EFFECTOR_PROCESS	6/1349	125/17959	0.048	0.639016	-1.15417	0.915231	1	0.818497	SPN/PTPRC/CD47/BCR/RC3H2/HLA-A	6
PMA / Mock_PH	GOBP_NUCLEOSIDE_BISPHOSPHATE_METABOLIC_PROCESS	GOBP_NUCLEOSIDE_BISPHOSPHATE_METABOLIC_PROCESS	6/1349	125/17959	0.048	0.639016	-1.15417	0.915231	1	0.818497	COASY/ACLY/MVD/PANK1/ELOVL5/HMGCS1	6
PMA / Mock_PH	GOBP_DETECTION_OF_VISIBLE_LIGHT	GOBP_DETECTION_OF_VISIBLE_LIGHT	2/1349	53/17959	0.0377358	0.502371	-1.03394	0.91573	1	0.818497	CEP250/CCDC66	2
PMA / Mock_PH	GOBP_POSITIVE_REGULATION_OF_STRIATED_MUSCLE_CELL_DIFFERENTIATION	GOBP_POSITIVE_REGULATION_OF_STRIATED_MUSCLE_CELL_DIFFERENTIATION	2/1349	53/17959	0.0377358	0.502371	-1.03394	0.91573	1	0.818497	TRIM32/MAPK14	2
PMA / Mock_PH	GOBP_REGULATION_OF_ESTABLISHMENT_OF_PLANAR_POLARITY	GOBP_REGULATION_OF_ESTABLISHMENT_OF_PLANAR_POLARITY	2/1349	53/17959	0.0377358	0.502371	-1.03394	0.91573	1	0.818497	FZD6/MLLT3	2
PMA / Mock_PH	GOBP_REGULATION_OF_NATURAL_KILLER_CELL_MEDIATED_IMMUNITY	GOBP_REGULATION_OF_NATURAL_KILLER_CELL_MEDIATED_IMMUNITY	2/1349	53/17959	0.0377358	0.502371	-1.03394	0.91573	1	0.818497	STAT5B/HLA-A	2
PMA / Mock_PH	GOBP_SMOOTH_MUSCLE_CELL_PROLIFERATION	GOBP_SMOOTH_MUSCLE_CELL_PROLIFERATION	9/1349	175/17959	0.0514286	0.68466	-1.19463	0.916214	1	0.818497	NF1/MAP3K7/STAT1/PRKDC/DNMT1/MYB/XRCC6/NOTCH3/HDAC1	9
PMA / Mock_PH	GOBP_RETINA_DEVELOPMENT_IN_CAMERA_TYPE_EYE	GOBP_RETINA_DEVELOPMENT_IN_CAMERA_TYPE_EYE	8/1349	159/17959	0.0503145	0.669828	-1.19173	0.917348	1	0.818497	MED1/STAT3/ACTL6A/ATP2B4/SMARCA4/NFIA/CASP2/TGIF2	8
PMA / Mock_PH	GOBP_ANGIOGENESIS_INVOLVED_IN_WOUND_HEALING	GOBP_ANGIOGENESIS_INVOLVED_IN_WOUND_HEALING	1/1349	32/17959	0.03125	0.416026	-0.942248	0.917998	1	0.818497	SLC12A2	1
PMA / Mock_PH	GOBP_ANTIGEN_PROCESSING_AND_PRESENTATION_OF_ENDOGENOUS_ANTIGEN	GOBP_ANTIGEN_PROCESSING_AND_PRESENTATION_OF_ENDOGENOUS_ANTIGEN	1/1349	32/17959	0.03125	0.416026	-0.942248	0.917998	1	0.818497	HLA-A	1
PMA / Mock_PH	GOBP_CHONDROCYTE_DEVELOPMENT	GOBP_CHONDROCYTE_DEVELOPMENT	1/1349	32/17959	0.03125	0.416026	-0.942248	0.917998	1	0.818497	MEX3C	1
PMA / Mock_PH	GOBP_CHONDROITIN_SULFATE_PROTEOGLYCAN_METABOLIC_PROCESS	GOBP_CHONDROITIN_SULFATE_PROTEOGLYCAN_METABOLIC_PROCESS	1/1349	32/17959	0.03125	0.416026	-0.942248	0.917998	1	0.818497	SLC35B2	1
PMA / Mock_PH	GOBP_DNA_CATABOLIC_PROCESS	GOBP_DNA_CATABOLIC_PROCESS	1/1349	32/17959	0.03125	0.416026	-0.942248	0.917998	1	0.818497	NMNAT1	1
PMA / Mock_PH	GOBP_POSITIVE_REGULATION_OF_CARTILAGE_DEVELOPMENT	GOBP_POSITIVE_REGULATION_OF_CARTILAGE_DEVELOPMENT	1/1349	32/17959	0.03125	0.416026	-0.942248	0.917998	1	0.818497	GLI3	1
PMA / Mock_PH	GOBP_POSITIVE_REGULATION_OF_VASOCONSTRICTION	GOBP_POSITIVE_REGULATION_OF_VASOCONSTRICTION	1/1349	32/17959	0.03125	0.416026	-0.942248	0.917998	1	0.818497	ADD3	1
PMA / Mock_PH	GOBP_REGULATION_OF_ASTROCYTE_DIFFERENTIATION	GOBP_REGULATION_OF_ASTROCYTE_DIFFERENTIATION	1/1349	32/17959	0.03125	0.416026	-0.942248	0.917998	1	0.818497	NF1	1
PMA / Mock_PH	GOBP_REGULATION_OF_MAST_CELL_ACTIVATION_INVOLVED_IN_IMMUNE_RESPONSE	GOBP_REGULATION_OF_MAST_CELL_ACTIVATION_INVOLVED_IN_IMMUNE_RESPONSE	1/1349	32/17959	0.03125	0.416026	-0.942248	0.917998	1	0.818497	SNX4	1
PMA / Mock_PH	GOBP_RETINOIC_ACID_RECEPTOR_SIGNALING_PATHWAY	GOBP_RETINOIC_ACID_RECEPTOR_SIGNALING_PATHWAY	1/1349	32/17959	0.03125	0.416026	-0.942248	0.917998	1	0.818497	EZH2	1
PMA / Mock_PH	GOBP_REGULATION_OF_LEUKOCYTE_CHEMOTAXIS	GOBP_REGULATION_OF_LEUKOCYTE_CHEMOTAXIS	6/1349	126/17959	0.047619	0.633944	-1.17509	0.918812	1	0.818497	RIPOR2/PTK2B/WNK1/MAPK3/ADAM10/MAPK1	6
PMA / Mock_PH	GOBP_CHOLESTEROL_EFFLUX	GOBP_CHOLESTEROL_EFFLUX	3/1349	73/17959	0.0410959	0.547102	-1.10498	0.919264	1	0.818497	EEPD1/SIRT1/STX12	3
PMA / Mock_PH	GOBP_GLANDULAR_EPITHELIAL_CELL_DIFFERENTIATION	GOBP_GLANDULAR_EPITHELIAL_CELL_DIFFERENTIATION	3/1349	73/17959	0.0410959	0.547102	-1.10498	0.919264	1	0.818497	FASN/BAD/GSK3B	3
PMA / Mock_PH	GOBP_INTERMEDIATE_FILAMENT_ORGANIZATION	GOBP_INTERMEDIATE_FILAMENT_ORGANIZATION	3/1349	73/17959	0.0410959	0.547102	-1.10498	0.919264	1	0.818497	PLEC/AGFG1/MTM1	3
PMA / Mock_PH	GOBP_POSITIVE_REGULATION_OF_OSTEOBLAST_DIFFERENTIATION	GOBP_POSITIVE_REGULATION_OF_OSTEOBLAST_DIFFERENTIATION	3/1349	73/17959	0.0410959	0.547102	-1.10498	0.919264	1	0.818497	JUND/FERMT2/GLI3	3
PMA / Mock_PH	GOBP_MEMBRANE_REPOLARIZATION	GOBP_MEMBRANE_REPOLARIZATION	2/1349	54/17959	0.037037	0.493068	-1.06319	0.920881	1	0.818497	FLNA/ATP1A1	2
PMA / Mock_PH	GOBP_REGULATION_OF_CHOLESTEROL_EFFLUX	GOBP_REGULATION_OF_CHOLESTEROL_EFFLUX	2/1349	54/17959	0.037037	0.493068	-1.06319	0.920881	1	0.818497	EEPD1/SIRT1	2
PMA / Mock_PH	GOBP_SYNAPTIC_VESICLE_LOCALIZATION	GOBP_SYNAPTIC_VESICLE_LOCALIZATION	2/1349	54/17959	0.037037	0.493068	-1.06319	0.920881	1	0.818497	SYN1/AP3D1	2
PMA / Mock_PH	GOBP_INTERLEUKIN_6_PRODUCTION	GOBP_INTERLEUKIN_6_PRODUCTION	9/1349	177/17959	0.0508475	0.676923	-1.23098	0.922226	1	0.818497	CD47/MAVS/IL17RA/AKIRIN2/ARHGEF2/STAT3/ARRB1/MBP/PTPN22	9
PMA / Mock_PH	GOBP_CARDIAC_CHAMBER_MORPHOGENESIS	GOBP_CARDIAC_CHAMBER_MORPHOGENESIS	6/1349	127/17959	0.0472441	0.628952	-1.19586	0.92226	1	0.818497	GATA3/EGLN1/MED1/NSD2/PPP1R13L/RBM15	6
PMA / Mock_PH	GOBP_CELLULAR_PROCESS_INVOLVED_IN_REPRODUCTION_IN_MULTICELLULAR_ORGANISM	GOBP_CELLULAR_PROCESS_INVOLVED_IN_REPRODUCTION_IN_MULTICELLULAR_ORGANISM	28/1349	471/17959	0.059448	0.791421	-1.30726	0.922511	1	0.818497	TDRKH/STAU2/KMT2D/SPIRE1/ETV6/PTK2B/TMF1/CDC25B/SEPTIN1/RNF2/BRIP1/TOP2A/AGFG1/KNL1/KIF18A/EHMT2/TTK/UBE2J1/DDX20/SRPK1/NSUN2/MASTL/FXR1/EIF4G3/RPS6/STAU1/MARF1/AFF4	28
PMA / Mock_PH	GOBP_MUSCLE_CELL_MIGRATION	GOBP_MUSCLE_CELL_MIGRATION	5/1349	110/17959	0.0454545	0.605128	-1.18385	0.923178	1	0.818497	NF1/MAP3K7/DOCK7/SSH1/ROCK1	5
PMA / Mock_PH	GOBP_CALCIUM_MEDIATED_SIGNALING	GOBP_CALCIUM_MEDIATED_SIGNALING	11/1349	210/17959	0.052381	0.697338	-1.25727	0.923915	1	0.818497	ZAP70/HTT/JPT2/PTPRC/LAT/ITPR1/ATP2B4/SLC9A1/CAMKK2/NFATC2/GSK3B	11
PMA / Mock_PH	GOBP_CELLULAR_KETONE_METABOLIC_PROCESS	GOBP_CELLULAR_KETONE_METABOLIC_PROCESS	12/1349	226/17959	0.0530973	0.706876	-1.26376	0.92392	1	0.818497	UBR4/TPI1/NCOR1/NCOR2/ATP2B4/SLC7A11/SIRT1/STAT5B/ELOVL5/SCAP/CLN3/BRCA1	12
PMA / Mock_PH	GOBP_CGMP_MEDIATED_SIGNALING	GOBP_CGMP_MEDIATED_SIGNALING	1/1349	33/17959	0.030303	0.403419	-0.977541	0.924169	1	0.818497	ADNP	1
PMA / Mock_PH	GOBP_EMBRYONIC_FORELIMB_MORPHOGENESIS	GOBP_EMBRYONIC_FORELIMB_MORPHOGENESIS	1/1349	33/17959	0.030303	0.403419	-0.977541	0.924169	1	0.818497	NIPBL	1
PMA / Mock_PH	GOBP_GLUTAMATE_METABOLIC_PROCESS	GOBP_GLUTAMATE_METABOLIC_PROCESS	1/1349	33/17959	0.030303	0.403419	-0.977541	0.924169	1	0.818497	SLC7A11	1
PMA / Mock_PH	GOBP_HEART_FORMATION	GOBP_HEART_FORMATION	1/1349	33/17959	0.030303	0.403419	-0.977541	0.924169	1	0.818497	LEMD2	1
PMA / Mock_PH	GOBP_NEGATIVE_REGULATION_OF_B_CELL_ACTIVATION	GOBP_NEGATIVE_REGULATION_OF_B_CELL_ACTIVATION	1/1349	33/17959	0.030303	0.403419	-0.977541	0.924169	1	0.818497	SAMSN1	1
PMA / Mock_PH	GOBP_NEGATIVE_REGULATION_OF_OSTEOCLAST_DIFFERENTIATION	GOBP_NEGATIVE_REGULATION_OF_OSTEOCLAST_DIFFERENTIATION	1/1349	33/17959	0.030303	0.403419	-0.977541	0.924169	1	0.818497	NF1	1
PMA / Mock_PH	GOBP_PLASMA_MEMBRANE_FUSION	GOBP_PLASMA_MEMBRANE_FUSION	1/1349	33/17959	0.030303	0.403419	-0.977541	0.924169	1	0.818497	NSF	1
PMA / Mock_PH	GOBP_POSITIVE_REGULATION_OF_BLOOD_PRESSURE	GOBP_POSITIVE_REGULATION_OF_BLOOD_PRESSURE	1/1349	33/17959	0.030303	0.403419	-0.977541	0.924169	1	0.818497	WNK1	1
PMA / Mock_PH	GOBP_PTERIDINE_CONTAINING_COMPOUND_METABOLIC_PROCESS	GOBP_PTERIDINE_CONTAINING_COMPOUND_METABOLIC_PROCESS	1/1349	33/17959	0.030303	0.403419	-0.977541	0.924169	1	0.818497	SLC19A1	1
PMA / Mock_PH	GOBP_REGULATION_OF_AEROBIC_RESPIRATION	GOBP_REGULATION_OF_AEROBIC_RESPIRATION	1/1349	33/17959	0.030303	0.403419	-0.977541	0.924169	1	0.818497	ISCU	1
PMA / Mock_PH	GOBP_REGULATION_OF_PRESYNAPSE_ORGANIZATION	GOBP_REGULATION_OF_PRESYNAPSE_ORGANIZATION	1/1349	33/17959	0.030303	0.403419	-0.977541	0.924169	1	0.818497	EIF4G1	1
PMA / Mock_PH	GOBP_SPHINGOLIPID_CATABOLIC_PROCESS	GOBP_SPHINGOLIPID_CATABOLIC_PROCESS	1/1349	33/17959	0.030303	0.403419	-0.977541	0.924169	1	0.818497	SMPD4	1
PMA / Mock_PH	GOBP_TRICARBOXYLIC_ACID_CYCLE	GOBP_TRICARBOXYLIC_ACID_CYCLE	1/1349	33/17959	0.030303	0.403419	-0.977541	0.924169	1	0.818497	ACLY	1
PMA / Mock_PH	GOBP_HUMORAL_IMMUNE_RESPONSE_MEDIATED_BY_CIRCULATING_IMMUNOGLOBULIN	GOBP_HUMORAL_IMMUNE_RESPONSE_MEDIATED_BY_CIRCULATING_IMMUNOGLOBULIN	2/1349	55/17959	0.0363636	0.484103	-1.09199	0.925735	1	0.818497	PTPRC/EXO1	2
PMA / Mock_PH	GOBP_MALE_MEIOTIC_NUCLEAR_DIVISION	GOBP_MALE_MEIOTIC_NUCLEAR_DIVISION	2/1349	55/17959	0.0363636	0.484103	-1.09199	0.925735	1	0.818497	TDRKH/KIF18A	2
PMA / Mock_PH	GOBP_PHOSPHOLIPID_CATABOLIC_PROCESS	GOBP_PHOSPHOLIPID_CATABOLIC_PROCESS	2/1349	55/17959	0.0363636	0.484103	-1.09199	0.925735	1	0.818497	INPP5F/SMPD4	2
PMA / Mock_PH	GOBP_EYE_MORPHOGENESIS	GOBP_EYE_MORPHOGENESIS	8/1349	162/17959	0.0493827	0.657423	-1.24822	0.9265	1	0.818497	NF1/STAU2/STAT3/YY1/KDM2B/GLI3/NIPBL/ZEB1	8
PMA / Mock_PH	GOBP_POSITIVE_REGULATION_OF_ENDOTHELIAL_CELL_PROLIFERATION	GOBP_POSITIVE_REGULATION_OF_ENDOTHELIAL_CELL_PROLIFERATION	5/1349	111/17959	0.045045	0.599677	-1.20567	0.92668	1	0.818497	PRKD2/NF1/PRKCA/STAT3/SIRT1	5
PMA / Mock_PH	GOBP_POSITIVE_REGULATION_OF_PEPTIDE_SECRETION	GOBP_POSITIVE_REGULATION_OF_PEPTIDE_SECRETION	5/1349	111/17959	0.045045	0.599677	-1.20567	0.92668	1	0.818497	C2CD2L/ITPR1/NADK/BAD/LRRC8A	5
PMA / Mock_PH	GOBP_CELL_MATURATION	GOBP_CELL_MATURATION	10/1349	195/17959	0.0512821	0.682709	-1.26956	0.926964	1	0.818497	GATA3/TDRKH/ANKS1A/PTK2B/CDC25B/RB1/BCL11A/KDM1A/TAL1/BAP1	10
PMA / Mock_PH	GOBP_TISSUE_REGENERATION	GOBP_TISSUE_REGENERATION	3/1349	75/17959	0.04	0.532513	-1.15616	0.927747	1	0.818497	MTPN/HDGFL2/EZH2	3
PMA / Mock_PH	GOBP_REGULATION_OF_BODY_FLUID_LEVELS	GOBP_REGULATION_OF_BODY_FLUID_LEVELS	21/1349	368/17959	0.0570652	0.759699	-1.32735	0.927969	1	0.818497	COPA/LCK/FLNA/DGKZ/MED1/PRKCQ/AKAP11/PRKCA/CAD/WNK1/ZNF385A/NCOR2/SLC7A11/TLN1/FZD6/ACTB/STAT5B/VAMP3/MAPK14/FLI1/MLLT6	21
PMA / Mock_PH	GOBP_ACTION_POTENTIAL	GOBP_ACTION_POTENTIAL	7/1349	146/17959	0.0479452	0.638286	-1.25061	0.928672	1	0.818497	FLNA/DSG2/SLC9A1/KCNAB2/CLN3/DLG1/ATP1A1	7
PMA / Mock_PH	GOBP_CELL_CELL_SIGNALING_INVOLVED_IN_CARDIAC_CONDUCTION	GOBP_CELL_CELL_SIGNALING_INVOLVED_IN_CARDIAC_CONDUCTION	1/1349	34/17959	0.0294118	0.391554	-1.012	0.929875	1	0.818497	FLNA	1
PMA / Mock_PH	GOBP_DEVELOPMENTAL_INDUCTION	GOBP_DEVELOPMENTAL_INDUCTION	1/1349	34/17959	0.0294118	0.391554	-1.012	0.929875	1	0.818497	C12orf43	1
PMA / Mock_PH	GOBP_HYALURONAN_METABOLIC_PROCESS	GOBP_HYALURONAN_METABOLIC_PROCESS	1/1349	34/17959	0.0294118	0.391554	-1.012	0.929875	1	0.818497	NFKB1	1
PMA / Mock_PH	GOBP_LOW_DENSITY_LIPOPROTEIN_PARTICLE_CLEARANCE	GOBP_LOW_DENSITY_LIPOPROTEIN_PARTICLE_CLEARANCE	1/1349	34/17959	0.0294118	0.391554	-1.012	0.929875	1	0.818497	HNRNPK	1
PMA / Mock_PH	GOBP_MESODERMAL_CELL_DIFFERENTIATION	GOBP_MESODERMAL_CELL_DIFFERENTIATION	1/1349	34/17959	0.0294118	0.391554	-1.012	0.929875	1	0.818497	TAL1	1
PMA / Mock_PH	GOBP_MYOBLAST_PROLIFERATION	GOBP_MYOBLAST_PROLIFERATION	1/1349	34/17959	0.0294118	0.391554	-1.012	0.929875	1	0.818497	ZNF609	1
PMA / Mock_PH	GOBP_POSITIVE_REGULATION_OF_CD4_POSITIVE_ALPHA_BETA_T_CELL_DIFFERENTIATION	GOBP_POSITIVE_REGULATION_OF_CD4_POSITIVE_ALPHA_BETA_T_CELL_DIFFERENTIATION	1/1349	34/17959	0.0294118	0.391554	-1.012	0.929875	1	0.818497	SASH3	1
PMA / Mock_PH	GOBP_POSITIVE_REGULATION_OF_NATURAL_KILLER_CELL_MEDIATED_IMMUNITY	GOBP_POSITIVE_REGULATION_OF_NATURAL_KILLER_CELL_MEDIATED_IMMUNITY	1/1349	34/17959	0.0294118	0.391554	-1.012	0.929875	1	0.818497	STAT5B	1
PMA / Mock_PH	GOBP_POSITIVE_REGULATION_OF_NEUTROPHIL_MIGRATION	GOBP_POSITIVE_REGULATION_OF_NEUTROPHIL_MIGRATION	1/1349	34/17959	0.0294118	0.391554	-1.012	0.929875	1	0.818497	RIPOR2	1
PMA / Mock_PH	GOBP_PROXIMAL_DISTAL_PATTERN_FORMATION	GOBP_PROXIMAL_DISTAL_PATTERN_FORMATION	1/1349	34/17959	0.0294118	0.391554	-1.012	0.929875	1	0.818497	GLI3	1
PMA / Mock_PH	GOBP_REGULATION_OF_NEUTROPHIL_CHEMOTAXIS	GOBP_REGULATION_OF_NEUTROPHIL_CHEMOTAXIS	1/1349	34/17959	0.0294118	0.391554	-1.012	0.929875	1	0.818497	RIPOR2	1
PMA / Mock_PH	GOBP_REGULATION_OF_TYPE_2_IMMUNE_RESPONSE	GOBP_REGULATION_OF_TYPE_2_IMMUNE_RESPONSE	1/1349	34/17959	0.0294118	0.391554	-1.012	0.929875	1	0.818497	GATA3	1
PMA / Mock_PH	GOBP_RELAXATION_OF_MUSCLE	GOBP_RELAXATION_OF_MUSCLE	1/1349	34/17959	0.0294118	0.391554	-1.012	0.929875	1	0.818497	ATP1A1	1
PMA / Mock_PH	GOBP_RESPONSE_TO_INTERFERON_BETA	GOBP_RESPONSE_TO_INTERFERON_BETA	1/1349	34/17959	0.0294118	0.391554	-1.012	0.929875	1	0.818497	STAT1	1
PMA / Mock_PH	GOBP_RESPONSE_TO_PAIN	GOBP_RESPONSE_TO_PAIN	1/1349	34/17959	0.0294118	0.391554	-1.012	0.929875	1	0.818497	ATAT1	1
PMA / Mock_PH	GOBP_AMINO_ACID_METABOLIC_PROCESS	GOBP_AMINO_ACID_METABOLIC_PROCESS	16/1349	292/17959	0.0547945	0.72947	-1.32824	0.930614	1	0.818497	ASNSD1/DPYD/CARS1/CAD/ATP2B4/SLC7A11/WARS1/PHGDH/GFPT1/MARS1/BCKDHA/SLC38A1/LRRC47/CLN3/EPRS1/APIP	16
PMA / Mock_PH	GOBP_NEGATIVE_REGULATION_OF_REPRODUCTIVE_PROCESS	GOBP_NEGATIVE_REGULATION_OF_REPRODUCTIVE_PROCESS	3/1349	76/17959	0.0394737	0.525506	-1.18132	0.931674	1	0.818497	YBX3/TTK/PKMYT1	3
PMA / Mock_PH	GOBP_SENSORY_SYSTEM_DEVELOPMENT	GOBP_SENSORY_SYSTEM_DEVELOPMENT	23/1349	401/17959	0.0573566	0.763578	-1.36449	0.932548	1	0.818497	GATA3/NF1/STAU2/BCL11B/MED1/STAT3/SALL2/IFT140/ACTL6A/ATP2B4/SLC7A11/SMARCA4/YY1/PPP1R13L/NFIA/KDM2B/CASP2/GLI3/NIPBL/TGIF2/DLG1/HDAC1/ZEB1	23
PMA / Mock_PH	GOBP_SPERMATID_DIFFERENTIATION	GOBP_SPERMATID_DIFFERENTIATION	11/1349	214/17959	0.0514019	0.684304	-1.324	0.93389	1	0.818497	TMF1/BRIP1/AGFG1/KNL1/EHMT2/UBE2J1/SRPK1/NSUN2/FXR1/EIF4G3/AFF4	11
PMA / Mock_PH	GOBP_REGULATION_OF_POSTSYNAPTIC_MEMBRANE_POTENTIAL	GOBP_REGULATION_OF_POSTSYNAPTIC_MEMBRANE_POTENTIAL	7/1349	148/17959	0.0472973	0.629661	-1.28925	0.934392	1	0.818497	SYNE1/PTK2B/PRKAR1B/UNC13B/SSH1/ZMYND8/GSK3B	7
PMA / Mock_PH	GOBP_CATECHOL_CONTAINING_COMPOUND_METABOLIC_PROCESS	GOBP_CATECHOL_CONTAINING_COMPOUND_METABOLIC_PROCESS	2/1349	57/17959	0.0350877	0.467117	-1.14834	0.934611	1	0.818497	GATA3/MTPN	2
PMA / Mock_PH	GOBP_ORGANIC_HYDROXY_COMPOUND_CATABOLIC_PROCESS	GOBP_ORGANIC_HYDROXY_COMPOUND_CATABOLIC_PROCESS	2/1349	57/17959	0.0350877	0.467117	-1.14834	0.934611	1	0.818497	SNX17/TPI1	2
PMA / Mock_PH	GOBP_REGULATION_OF_POTASSIUM_ION_TRANSMEMBRANE_TRANSPORTER_ACTIVITY	GOBP_REGULATION_OF_POTASSIUM_ION_TRANSMEMBRANE_TRANSPORTER_ACTIVITY	2/1349	57/17959	0.0350877	0.467117	-1.14834	0.934611	1	0.818497	WWP2/DLG1	2
PMA / Mock_PH	GOBP_SECONDARY_METABOLIC_PROCESS	GOBP_SECONDARY_METABOLIC_PROCESS	2/1349	57/17959	0.0350877	0.467117	-1.14834	0.934611	1	0.818497	SLC7A11/GIPC1	2
PMA / Mock_PH	GOBP_CARDIAC_MUSCLE_CELL_DIFFERENTIATION	GOBP_CARDIAC_MUSCLE_CELL_DIFFERENTIATION	6/1349	131/17959	0.0458015	0.609748	-1.27756	0.9348	1	0.818497	SYNE1/PLEC/YY1/SLC9A1/AKAP13/TSC1	6
PMA / Mock_PH	GOBP_GLYCOPROTEIN_CATABOLIC_PROCESS	GOBP_GLYCOPROTEIN_CATABOLIC_PROCESS	1/1349	35/17959	0.0285714	0.380366	-1.04569	0.935153	1	0.818497	STT3B	1
PMA / Mock_PH	GOBP_INTRACELLULAR_STEROL_TRANSPORT	GOBP_INTRACELLULAR_STEROL_TRANSPORT	1/1349	35/17959	0.0285714	0.380366	-1.04569	0.935153	1	0.818497	RELCH	1
PMA / Mock_PH	GOBP_NEGATIVE_REGULATION_OF_SIGNAL_TRANSDUCTION_IN_ABSENCE_OF_LIGAND	GOBP_NEGATIVE_REGULATION_OF_SIGNAL_TRANSDUCTION_IN_ABSENCE_OF_LIGAND	1/1349	35/17959	0.0285714	0.380366	-1.04569	0.935153	1	0.818497	ZC3HC1	1
PMA / Mock_PH	GOBP_NEUROTRANSMITTER_REUPTAKE	GOBP_NEUROTRANSMITTER_REUPTAKE	1/1349	35/17959	0.0285714	0.380366	-1.04569	0.935153	1	0.818497	PER2	1
PMA / Mock_PH	GOBP_POSITIVE_REGULATION_OF_ANIMAL_ORGAN_MORPHOGENESIS	GOBP_POSITIVE_REGULATION_OF_ANIMAL_ORGAN_MORPHOGENESIS	1/1349	35/17959	0.0285714	0.380366	-1.04569	0.935153	1	0.818497	GATA3	1
PMA / Mock_PH	GOBP_PROTEIN_KINASE_C_SIGNALING	GOBP_PROTEIN_KINASE_C_SIGNALING	1/1349	35/17959	0.0285714	0.380366	-1.04569	0.935153	1	0.818497	PRKCH	1
PMA / Mock_PH	GOBP_RESPONSE_TO_STEROL	GOBP_RESPONSE_TO_STEROL	1/1349	35/17959	0.0285714	0.380366	-1.04569	0.935153	1	0.818497	SMAD2	1
PMA / Mock_PH	GOBP_RIBONUCLEOSIDE_METABOLIC_PROCESS	GOBP_RIBONUCLEOSIDE_METABOLIC_PROCESS	1/1349	35/17959	0.0285714	0.380366	-1.04569	0.935153	1	0.818497	APRT	1
PMA / Mock_PH	GOBP_PHENOL_CONTAINING_COMPOUND_METABOLIC_PROCESS	GOBP_PHENOL_CONTAINING_COMPOUND_METABOLIC_PROCESS	5/1349	114/17959	0.0438596	0.583896	-1.27012	0.936347	1	0.818497	GATA3/MED1/MTPN/SLC7A11/GIPC1	5
PMA / Mock_PH	GOBP_REGULATION_OF_CELL_KILLING	GOBP_REGULATION_OF_CELL_KILLING	5/1349	114/17959	0.0438596	0.583896	-1.27012	0.936347	1	0.818497	PTPRC/STAT5B/HLA-A/RIPK3/STX7	5
PMA / Mock_PH	GOBP_SMOOTH_MUSCLE_CELL_MIGRATION	GOBP_SMOOTH_MUSCLE_CELL_MIGRATION	4/1349	96/17959	0.0416667	0.554701	-1.2467	0.93642	1	0.818497	NF1/MAP3K7/DOCK7/SSH1	4
PMA / Mock_PH	GOBP_THIOESTER_METABOLIC_PROCESS	GOBP_THIOESTER_METABOLIC_PROCESS	4/1349	96/17959	0.0416667	0.554701	-1.2467	0.93642	1	0.818497	ACLY/MVD/ELOVL5/HMGCS1	4
PMA / Mock_PH	GOBP_REGULATION_OF_OSTEOBLAST_DIFFERENTIATION	GOBP_REGULATION_OF_OSTEOBLAST_DIFFERENTIATION	7/1349	149/17959	0.0469799	0.625435	-1.30839	0.937098	1	0.818497	JUND/HDAC7/LIMD1/SEMA4D/FERMT2/DDX5/GLI3	7
PMA / Mock_PH	GOBP_RESPONSE_TO_CORTICOSTEROID	GOBP_RESPONSE_TO_CORTICOSTEROID	7/1349	149/17959	0.0469799	0.625435	-1.30839	0.937098	1	0.818497	PTPRC/CAD/TFAP4/BCL2L11/SMYD3/ZFP36L2/USP8	7
PMA / Mock_PH	GOBP_HEMOSTASIS	GOBP_HEMOSTASIS	12/1349	232/17959	0.0517241	0.688594	-1.36051	0.93801	1	0.818497	LCK/FLNA/DGKZ/PRKCQ/PRKCA/ZNF385A/SLC7A11/TLN1/FZD6/ACTB/MAPK14/FLI1	12
PMA / Mock_PH	GOBP_REGULATION_OF_LIPID_LOCALIZATION	GOBP_REGULATION_OF_LIPID_LOCALIZATION	9/1349	183/17959	0.0491803	0.654729	-1.33788	0.938089	1	0.818497	PTPN2/EEPD1/OSBPL11/TMF1/NFKB1/OSBPL8/SIRT1/MYB/EPRS1	9
PMA / Mock_PH	GOBP_TEMPERATURE_HOMEOSTASIS	GOBP_TEMPERATURE_HOMEOSTASIS	9/1349	183/17959	0.0491803	0.654729	-1.33788	0.938089	1	0.818497	PLCL2/STAT3/ALMS1/DOCK7/RB1/SMARCA4/PER2/SQSTM1/KDM1A	9
PMA / Mock_PH	GOBP_GLUTATHIONE_METABOLIC_PROCESS	GOBP_GLUTATHIONE_METABOLIC_PROCESS	2/1349	58/17959	0.0344828	0.459063	-1.17591	0.938662	1	0.818497	SLC7A11/MMACHC	2
PMA / Mock_PH	GOBP_PIGMENT_BIOSYNTHETIC_PROCESS	GOBP_PIGMENT_BIOSYNTHETIC_PROCESS	2/1349	58/17959	0.0344828	0.459063	-1.17591	0.938662	1	0.818497	SLC7A11/GIPC1	2
PMA / Mock_PH	GOBP_REACTIVE_OXYGEN_SPECIES_BIOSYNTHETIC_PROCESS	GOBP_REACTIVE_OXYGEN_SPECIES_BIOSYNTHETIC_PROCESS	2/1349	58/17959	0.0344828	0.459063	-1.17591	0.938662	1	0.818497	GBF1/PIKFYVE	2
PMA / Mock_PH	GOBP_HEART_GROWTH	GOBP_HEART_GROWTH	4/1349	97/17959	0.0412371	0.548982	-1.2693	0.939603	1	0.818497	JARID2/YY1/VGLL4/MAPK14	4
PMA / Mock_PH	GOBP_INTRACELLULAR_ZINC_ION_HOMEOSTASIS	GOBP_INTRACELLULAR_ZINC_ION_HOMEOSTASIS	1/1349	36/17959	0.0277778	0.369801	-1.07863	0.940033	1	0.818497	LCK	1
PMA / Mock_PH	GOBP_PHOSPHATIDIC_ACID_METABOLIC_PROCESS	GOBP_PHOSPHATIDIC_ACID_METABOLIC_PROCESS	1/1349	36/17959	0.0277778	0.369801	-1.07863	0.940033	1	0.818497	DGKZ	1
PMA / Mock_PH	GOBP_POSITIVE_REGULATION_OF_MORPHOGENESIS_OF_AN_EPITHELIUM	GOBP_POSITIVE_REGULATION_OF_MORPHOGENESIS_OF_AN_EPITHELIUM	1/1349	36/17959	0.0277778	0.369801	-1.07863	0.940033	1	0.818497	GATA3	1
PMA / Mock_PH	GOBP_REGULATION_OF_LIPOPROTEIN_PARTICLE_CLEARANCE	GOBP_REGULATION_OF_LIPOPROTEIN_PARTICLE_CLEARANCE	1/1349	36/17959	0.0277778	0.369801	-1.07863	0.940033	1	0.818497	HNRNPK	1
PMA / Mock_PH	GOBP_SPECIFICATION_OF_ANIMAL_ORGAN_IDENTITY	GOBP_SPECIFICATION_OF_ANIMAL_ORGAN_IDENTITY	1/1349	36/17959	0.0277778	0.369801	-1.07863	0.940033	1	0.818497	GLI3	1
PMA / Mock_PH	GOBP_CAMERA_TYPE_EYE_MORPHOGENESIS	GOBP_CAMERA_TYPE_EYE_MORPHOGENESIS	6/1349	133/17959	0.0451128	0.600579	-1.31759	0.94037	1	0.818497	NF1/STAT3/YY1/KDM2B/GLI3/ZEB1	6
PMA / Mock_PH	GOBP_INORGANIC_ANION_TRANSMEMBRANE_TRANSPORT	GOBP_INORGANIC_ANION_TRANSMEMBRANE_TRANSPORT	6/1349	133/17959	0.0451128	0.600579	-1.31759	0.94037	1	0.818497	SLC20A2/SLC12A7/SLC12A2/CLCC1/SLC20A1/LRRC8A	6
PMA / Mock_PH	GOBP_NEGATIVE_REGULATION_OF_ESTABLISHMENT_OF_PROTEIN_LOCALIZATION	GOBP_NEGATIVE_REGULATION_OF_ESTABLISHMENT_OF_PROTEIN_LOCALIZATION	6/1349	133/17959	0.0451128	0.600579	-1.31759	0.94037	1	0.818497	NF1/RAB11FIP5/RANGAP1/WWP2/UBE2J1/SP100	6
PMA / Mock_PH	GOBP_CHONDROCYTE_DIFFERENTIATION	GOBP_CHONDROCYTE_DIFFERENTIATION	5/1349	116/17959	0.0431034	0.573829	-1.31229	0.94214	1	0.818497	RUNX3/RB1/MAPK14/GLI3/MEX3C	5
PMA / Mock_PH	GOBP_NEGATIVE_REGULATION_OF_EPITHELIAL_CELL_MIGRATION	GOBP_NEGATIVE_REGULATION_OF_EPITHELIAL_CELL_MIGRATION	5/1349	116/17959	0.0431034	0.573829	-1.31229	0.94214	1	0.818497	EVL/DAB2IP/ATP2B4/SP100/PTPN23	5
PMA / Mock_PH	GOBP_FATTY_ACID_BIOSYNTHETIC_PROCESS	GOBP_FATTY_ACID_BIOSYNTHETIC_PROCESS	8/1349	168/17959	0.047619	0.633944	-1.35848	0.942197	1	0.818497	UBR4/FASN/ACLY/SIRT1/ELOVL5/SCAP/BRCA1/PTGES3	8
PMA / Mock_PH	GOBP_PHOSPHOLIPID_METABOLIC_PROCESS	GOBP_PHOSPHOLIPID_METABOLIC_PROCESS	21/1349	376/17959	0.0558511	0.743535	-1.43227	0.942271	1	0.818497	PIK3C2A/PLCB3/PIP4P1/ITPKC/PIKFYVE/PI4KB/PIK3C2B/DGKZ/MTMR4/MTMR6/PI4K2A/MVD/OSBPL8/PLAA/INPP5F/MTM1/PIP4P2/MTMR3/CLN3/SMPD4/HMGCS1	21
PMA / Mock_PH	GOBP_IRON_ION_TRANSPORT	GOBP_IRON_ION_TRANSPORT	2/1349	59/17959	0.0338983	0.451282	-1.20309	0.942474	1	0.818497	ARHGAP1/ISCU	2
PMA / Mock_PH	GOBP_DIGESTION	GOBP_DIGESTION	6/1349	134/17959	0.0447761	0.596097	-1.33741	0.942993	1	0.818497	COPA/LIMA1/EPB41/TJP2/WNK1/STRAP	6
PMA / Mock_PH	GOBP_RIBOSE_PHOSPHATE_BIOSYNTHETIC_PROCESS	GOBP_RIBOSE_PHOSPHATE_BIOSYNTHETIC_PROCESS	12/1349	235/17959	0.0510638	0.679804	-1.40805	0.944171	1	0.818497	TMSB4X/COASY/CAD/AMPD2/ACLY/PANK1/ALDOA/ELOVL5/APRT/DCK/ENO1/PRPSAP1	12
PMA / Mock_PH	GOBP_ANTIGEN_PROCESSING_AND_PRESENTATION_OF_PEPTIDE_ANTIGEN_VIA_MHC_CLASS_I	GOBP_ANTIGEN_PROCESSING_AND_PRESENTATION_OF_PEPTIDE_ANTIGEN_VIA_MHC_CLASS_I	1/1349	37/17959	0.027027	0.359806	-1.11089	0.944547	1	0.818497	HLA-A	1
PMA / Mock_PH	GOBP_ANTIGEN_PROCESSING_AND_PRESENTATION_OF_PEPTIDE_OR_POLYSACCHARIDE_ANTIGEN_VIA_MHC_CLASS_II	GOBP_ANTIGEN_PROCESSING_AND_PRESENTATION_OF_PEPTIDE_OR_POLYSACCHARIDE_ANTIGEN_VIA_MHC_CLASS_II	1/1349	37/17959	0.027027	0.359806	-1.11089	0.944547	1	0.818497	PIKFYVE	1
PMA / Mock_PH	GOBP_C21_STEROID_HORMONE_METABOLIC_PROCESS	GOBP_C21_STEROID_HORMONE_METABOLIC_PROCESS	1/1349	37/17959	0.027027	0.359806	-1.11089	0.944547	1	0.818497	STAT5B	1
PMA / Mock_PH	GOBP_CARDIAC_ATRIUM_DEVELOPMENT	GOBP_CARDIAC_ATRIUM_DEVELOPMENT	1/1349	37/17959	0.027027	0.359806	-1.11089	0.944547	1	0.818497	NSD2	1
PMA / Mock_PH	GOBP_CARDIAC_CONDUCTION_SYSTEM_DEVELOPMENT	GOBP_CARDIAC_CONDUCTION_SYSTEM_DEVELOPMENT	1/1349	37/17959	0.027027	0.359806	-1.11089	0.944547	1	0.818497	DSG2	1
PMA / Mock_PH	GOBP_LENS_FIBER_CELL_DIFFERENTIATION	GOBP_LENS_FIBER_CELL_DIFFERENTIATION	1/1349	37/17959	0.027027	0.359806	-1.11089	0.944547	1	0.818497	SLC7A11	1
PMA / Mock_PH	GOBP_NEGATIVE_REGULATION_OF_POTASSIUM_ION_TRANSPORT	GOBP_NEGATIVE_REGULATION_OF_POTASSIUM_ION_TRANSPORT	1/1349	37/17959	0.027027	0.359806	-1.11089	0.944547	1	0.818497	PTK2B	1
PMA / Mock_PH	GOBP_NEUTROPHIL_MEDIATED_IMMUNITY	GOBP_NEUTROPHIL_MEDIATED_IMMUNITY	1/1349	37/17959	0.027027	0.359806	-1.11089	0.944547	1	0.818497	BCR	1
PMA / Mock_PH	GOBP_OSTEOBLAST_PROLIFERATION	GOBP_OSTEOBLAST_PROLIFERATION	1/1349	37/17959	0.027027	0.359806	-1.11089	0.944547	1	0.818497	JUNB	1
PMA / Mock_PH	GOBP_POSITIVE_REGULATION_OF_POTASSIUM_ION_TRANSMEMBRANE_TRANSPORT	GOBP_POSITIVE_REGULATION_OF_POTASSIUM_ION_TRANSMEMBRANE_TRANSPORT	1/1349	37/17959	0.027027	0.359806	-1.11089	0.944547	1	0.818497	FLNA	1
PMA / Mock_PH	GOBP_RESPONSE_TO_COPPER_ION	GOBP_RESPONSE_TO_COPPER_ION	1/1349	37/17959	0.027027	0.359806	-1.11089	0.944547	1	0.818497	DAXX	1
PMA / Mock_PH	GOBP_RESPONSE_TO_MINERALOCORTICOID	GOBP_RESPONSE_TO_MINERALOCORTICOID	1/1349	37/17959	0.027027	0.359806	-1.11089	0.944547	1	0.818497	PTPRC	1
PMA / Mock_PH	GOBP_POSITIVE_REGULATION_OF_INFLAMMATORY_RESPONSE	GOBP_POSITIVE_REGULATION_OF_INFLAMMATORY_RESPONSE	7/1349	152/17959	0.0460526	0.613091	-1.36517	0.944634	1	0.818497	CD47/IL17RA/TNIP1/SNX4/PTGER4/ETS1/STAT5B	7
PMA / Mock_PH	GOBP_STRIATED_MUSCLE_CONTRACTION	GOBP_STRIATED_MUSCLE_CONTRACTION	9/1349	186/17959	0.0483871	0.644169	-1.39018	0.944906	1	0.818497	FLNA/RCSD1/DSG2/ALDOA/SLC9A1/PPP1R13L/HSP90AA1/DLG1/ATP1A1	9
PMA / Mock_PH	GOBP_INFLAMMATORY_RESPONSE_TO_ANTIGENIC_STIMULUS	GOBP_INFLAMMATORY_RESPONSE_TO_ANTIGENIC_STIMULUS	3/1349	80/17959	0.0375	0.499231	-1.27927	0.945493	1	0.818497	SPN/MKRN2/MAPK14	3
PMA / Mock_PH	GOBP_NEGATIVE_REGULATION_OF_TUMOR_NECROSIS_FACTOR_SUPERFAMILY_CYTOKINE_PRODUCTION	GOBP_NEGATIVE_REGULATION_OF_TUMOR_NECROSIS_FACTOR_SUPERFAMILY_CYTOKINE_PRODUCTION	3/1349	80/17959	0.0375	0.499231	-1.27927	0.945493	1	0.818497	PTPN22/FXR1/CACTIN	3
PMA / Mock_PH	GOBP_REGULATION_OF_BONE_MINERALIZATION	GOBP_REGULATION_OF_BONE_MINERALIZATION	3/1349	80/17959	0.0375	0.499231	-1.27927	0.945493	1	0.818497	PTK2B/SLC20A2/BMP2K	3
PMA / Mock_PH	GOBP_REGULATION_OF_STEROL_TRANSPORT	GOBP_REGULATION_OF_STEROL_TRANSPORT	3/1349	80/17959	0.0375	0.499231	-1.27927	0.945493	1	0.818497	EEPD1/NFKB1/SIRT1	3
PMA / Mock_PH	GOBP_XENOBIOTIC_TRANSPORT	GOBP_XENOBIOTIC_TRANSPORT	2/1349	60/17959	0.0333333	0.443761	-1.22991	0.946061	1	0.818497	SLC19A1/SLC7A5	2
PMA / Mock_PH	GOBP_RIBOSE_PHOSPHATE_METABOLIC_PROCESS	GOBP_RIBOSE_PHOSPHATE_METABOLIC_PROCESS	22/1349	394/17959	0.0558376	0.743356	-1.46793	0.946254	1	0.818497	TMSB4X/COASY/DPYD/CAD/TJP2/AMPD2/NADK/BAD/ACLY/MVD/PANK1/ALDOA/ELOVL5/APRT/GTPBP1/DCK/ENO1/PRPSAP1/PARG/DLG1/HMGCS1/NMNAT1	22
PMA / Mock_PH	GOBP_CARBOHYDRATE_TRANSMEMBRANE_TRANSPORT	GOBP_CARBOHYDRATE_TRANSMEMBRANE_TRANSPORT	6/1349	136/17959	0.0441176	0.58733	-1.37668	0.947931	1	0.818497	OSBPL8/SORT1/BRAF/ARPP19/MAPK14/TSC1	6
PMA / Mock_PH	GOBP_CARDIAC_EPITHELIAL_TO_MESENCHYMAL_TRANSITION	GOBP_CARDIAC_EPITHELIAL_TO_MESENCHYMAL_TRANSITION	1/1349	38/17959	0.0263158	0.350337	-1.14248	0.948721	1	0.818497	RTN4	1
PMA / Mock_PH	GOBP_NEGATIVE_REGULATION_OF_SMOOTH_MUSCLE_CELL_MIGRATION	GOBP_NEGATIVE_REGULATION_OF_SMOOTH_MUSCLE_CELL_MIGRATION	1/1349	38/17959	0.0263158	0.350337	-1.14248	0.948721	1	0.818497	NF1	1
PMA / Mock_PH	GOBP_NEUROEPITHELIAL_CELL_DIFFERENTIATION	GOBP_NEUROEPITHELIAL_CELL_DIFFERENTIATION	1/1349	38/17959	0.0263158	0.350337	-1.14248	0.948721	1	0.818497	SMAD2	1
PMA / Mock_PH	GOBP_NEURON_PROJECTION_EXTENSION_INVOLVED_IN_NEURON_PROJECTION_GUIDANCE	GOBP_NEURON_PROJECTION_EXTENSION_INVOLVED_IN_NEURON_PROJECTION_GUIDANCE	1/1349	38/17959	0.0263158	0.350337	-1.14248	0.948721	1	0.818497	SEMA4D	1
PMA / Mock_PH	GOBP_NEUTRAL_LIPID_CATABOLIC_PROCESS	GOBP_NEUTRAL_LIPID_CATABOLIC_PROCESS	1/1349	38/17959	0.0263158	0.350337	-1.14248	0.948721	1	0.818497	LIPE	1
PMA / Mock_PH	GOBP_PROTEIN_KINASE_A_SIGNALING	GOBP_PROTEIN_KINASE_A_SIGNALING	1/1349	38/17959	0.0263158	0.350337	-1.14248	0.948721	1	0.818497	LCP1	1
PMA / Mock_PH	GOBP_REGULATION_OF_GLYCOGEN_METABOLIC_PROCESS	GOBP_REGULATION_OF_GLYCOGEN_METABOLIC_PROCESS	1/1349	38/17959	0.0263158	0.350337	-1.14248	0.948721	1	0.818497	GSK3B	1
PMA / Mock_PH	GOBP_REGULATION_OF_HEART_RATE_BY_CARDIAC_CONDUCTION	GOBP_REGULATION_OF_HEART_RATE_BY_CARDIAC_CONDUCTION	1/1349	38/17959	0.0263158	0.350337	-1.14248	0.948721	1	0.818497	DSG2	1
PMA / Mock_PH	GOBP_REGULATION_OF_MEMBRANE_REPOLARIZATION	GOBP_REGULATION_OF_MEMBRANE_REPOLARIZATION	1/1349	38/17959	0.0263158	0.350337	-1.14248	0.948721	1	0.818497	FLNA	1
PMA / Mock_PH	GOBP_NEGATIVE_REGULATION_OF_CELL_DEVELOPMENT	GOBP_NEGATIVE_REGULATION_OF_CELL_DEVELOPMENT	15/1349	286/17959	0.0524476	0.698225	-1.46609	0.949088	1	0.818497	NF1/RUNX3/PTPN2/PCM1/DTX1/RB1/SEMA4D/RC3H2/BCL11A/ZC3H8/RNF10/GLI3/MYC/RTN4/GSK3B	15
PMA / Mock_PH	GOBP_CARDIAC_MUSCLE_TISSUE_MORPHOGENESIS	GOBP_CARDIAC_MUSCLE_TISSUE_MORPHOGENESIS	2/1349	61/17959	0.0327869	0.436486	-1.25637	0.949433	1	0.818497	EGLN1/MED1	2
PMA / Mock_PH	GOBP_ENDOCHONDRAL_BONE_MORPHOGENESIS	GOBP_ENDOCHONDRAL_BONE_MORPHOGENESIS	2/1349	61/17959	0.0327869	0.436486	-1.25637	0.949433	1	0.818497	NAB2/NAB1	2
PMA / Mock_PH	GOBP_ICOSANOID_BIOSYNTHETIC_PROCESS	GOBP_ICOSANOID_BIOSYNTHETIC_PROCESS	2/1349	61/17959	0.0327869	0.436486	-1.25637	0.949433	1	0.818497	SIRT1/PTGES3	2
PMA / Mock_PH	GOBP_REGULATION_OF_LIPID_CATABOLIC_PROCESS	GOBP_REGULATION_OF_LIPID_CATABOLIC_PROCESS	2/1349	61/17959	0.0327869	0.436486	-1.25637	0.949433	1	0.818497	PDE3B/CRTC3	2
PMA / Mock_PH	GOBP_NEGATIVE_REGULATION_OF_PEPTIDASE_ACTIVITY	GOBP_NEGATIVE_REGULATION_OF_PEPTIDASE_ACTIVITY	6/1349	137/17959	0.0437956	0.583043	-1.39612	0.950253	1	0.818497	USP47/DDX3X/BCL2L12/RPS6KA3/RAF1/GAPDH	6
PMA / Mock_PH	GOBP_POSITIVE_REGULATION_OF_COLD_INDUCED_THERMOGENESIS	GOBP_POSITIVE_REGULATION_OF_COLD_INDUCED_THERMOGENESIS	4/1349	101/17959	0.039604	0.527241	-1.3578	0.950934	1	0.818497	ALMS1/SMARCA4/PER2/KDM1A	4
PMA / Mock_PH	GOBP_REGULATION_OF_LIPID_BIOSYNTHETIC_PROCESS	GOBP_REGULATION_OF_LIPID_BIOSYNTHETIC_PROCESS	9/1349	189/17959	0.047619	0.633944	-1.44173	0.951053	1	0.818497	UBR4/GFI1/NFKB1/SIRT1/DDX20/ELOVL5/SCAP/ATP1A1/BRCA1	9
PMA / Mock_PH	GOBP_AMINE_METABOLIC_PROCESS	GOBP_AMINE_METABOLIC_PROCESS	5/1349	120/17959	0.0416667	0.554701	-1.39478	0.952322	1	0.818497	GATA3/MTPN/ATP2B4/SLC7A11/CLN3	5
PMA / Mock_PH	GOBP_MEMBRANE_LIPID_CATABOLIC_PROCESS	GOBP_MEMBRANE_LIPID_CATABOLIC_PROCESS	1/1349	39/17959	0.025641	0.341354	-1.17345	0.952581	1	0.818497	SMPD4	1
PMA / Mock_PH	GOBP_NEGATIVE_REGULATION_OF_OSSIFICATION	GOBP_NEGATIVE_REGULATION_OF_OSSIFICATION	1/1349	39/17959	0.025641	0.341354	-1.17345	0.952581	1	0.818497	PTK2B	1
PMA / Mock_PH	GOBP_NEGATIVE_REGULATION_OF_RECEPTOR_MEDIATED_ENDOCYTOSIS	GOBP_NEGATIVE_REGULATION_OF_RECEPTOR_MEDIATED_ENDOCYTOSIS	1/1349	39/17959	0.025641	0.341354	-1.17345	0.952581	1	0.818497	ATXN2	1
PMA / Mock_PH	GOBP_OLFACTORY_LOBE_DEVELOPMENT	GOBP_OLFACTORY_LOBE_DEVELOPMENT	1/1349	39/17959	0.025641	0.341354	-1.17345	0.952581	1	0.818497	EOMES	1
PMA / Mock_PH	GOBP_RESPIRATORY_SYSTEM_PROCESS	GOBP_RESPIRATORY_SYSTEM_PROCESS	1/1349	39/17959	0.025641	0.341354	-1.17345	0.952581	1	0.818497	TSHZ3	1
PMA / Mock_PH	GOBP_SIGNALING_RECEPTOR_LIGAND_PRECURSOR_PROCESSING	GOBP_SIGNALING_RECEPTOR_LIGAND_PRECURSOR_PROCESSING	1/1349	39/17959	0.025641	0.341354	-1.17345	0.952581	1	0.818497	ADAM10	1
PMA / Mock_PH	GOBP_ONE_CARBON_COMPOUND_TRANSPORT	GOBP_ONE_CARBON_COMPOUND_TRANSPORT	2/1349	62/17959	0.0322581	0.429446	-1.28249	0.952604	1	0.818497	SLC4A4/SLC4A7	2
PMA / Mock_PH	GOBP_POSITIVE_REGULATION_OF_WOUND_HEALING	GOBP_POSITIVE_REGULATION_OF_WOUND_HEALING	2/1349	62/17959	0.0322581	0.429446	-1.28249	0.952604	1	0.818497	FERMT2/RREB1	2
PMA / Mock_PH	GOBP_EPITHELIAL_CELL_PROLIFERATION	GOBP_EPITHELIAL_CELL_PROLIFERATION	28/1349	491/17959	0.0570265	0.759183	-1.5419	0.95289	1	0.818497	PRKD2/GATA3/NF1/RUNX3/STK4/BCL11B/DAB2IP/MED1/PRKCA/STAT3/STAT1/BAD/RB1/PRKDC/SIRT1/MTA3/MAPK1/UHRF1/SRSF6/MAP2K2/RREB1/RAF1/RAP1GAP/STK3/DLG1/MYC/RTN4/ZEB1	28
PMA / Mock_PH	GOBP_LEUKOCYTE_CHEMOTAXIS	GOBP_LEUKOCYTE_CHEMOTAXIS	12/1349	240/17959	0.05	0.665641	-1.4861	0.95326	1	0.818497	GBF1/BSG/PIKFYVE/IL17RA/RIPOR2/PTK2B/PLEC/WNK1/MAPK3/SLC12A2/ADAM10/MAPK1	12
PMA / Mock_PH	GOBP_POSITIVE_REGULATION_OF_MUSCLE_CELL_DIFFERENTIATION	GOBP_POSITIVE_REGULATION_OF_MUSCLE_CELL_DIFFERENTIATION	3/1349	83/17959	0.0361446	0.481186	-1.3501	0.954101	1	0.818497	TRIM32/SIRT1/MAPK14	3
PMA / Mock_PH	GOBP_REGULATION_OF_RELEASE_OF_SEQUESTERED_CALCIUM_ION_INTO_CYTOSOL	GOBP_REGULATION_OF_RELEASE_OF_SEQUESTERED_CALCIUM_ION_INTO_CYTOSOL	3/1349	83/17959	0.0361446	0.481186	-1.3501	0.954101	1	0.818497	HTT/PTK2B/JPH1	3
PMA / Mock_PH	GOBP_TYROSINE_PHOSPHORYLATION_OF_STAT_PROTEIN	GOBP_TYROSINE_PHOSPHORYLATION_OF_STAT_PROTEIN	3/1349	83/17959	0.0361446	0.481186	-1.3501	0.954101	1	0.818497	PTPN2/INPP5F/HCLS1	3
PMA / Mock_PH	GOBP_VASOCONSTRICTION	GOBP_VASOCONSTRICTION	3/1349	83/17959	0.0361446	0.481186	-1.3501	0.954101	1	0.818497	PIK3C2A/ADD3/PER2	3
PMA / Mock_PH	GOBP_REGULATION_OF_BMP_SIGNALING_PATHWAY	GOBP_REGULATION_OF_BMP_SIGNALING_PATHWAY	5/1349	121/17959	0.0413223	0.550117	-1.41504	0.954599	1	0.818497	SMAD2/NUMA1/UBE2O/TRIM33/LEMD3	5
PMA / Mock_PH	GOBP_POTASSIUM_ION_TRANSPORT	GOBP_POTASSIUM_ION_TRANSPORT	12/1349	241/17959	0.0497925	0.662879	-1.50154	0.954913	1	0.818497	FLNA/PTK2B/WWP2/SLC12A7/VPS4B/SLC12A2/NSF/SLC9A1/KCNAB2/DLG1/ATP1A1/TSC1	12
PMA / Mock_PH	GOBP_CRANIAL_NERVE_DEVELOPMENT	GOBP_CRANIAL_NERVE_DEVELOPMENT	2/1349	63/17959	0.031746	0.422629	-1.30827	0.955584	1	0.818497	ADARB1/GLI3	2
PMA / Mock_PH	GOBP_ORGANIC_CATION_TRANSPORT	GOBP_ORGANIC_CATION_TRANSPORT	2/1349	63/17959	0.031746	0.422629	-1.30827	0.955584	1	0.818497	ATP13A3/ACTB	2
PMA / Mock_PH	GOBP_ORGANIC_ACID_BIOSYNTHETIC_PROCESS	GOBP_ORGANIC_ACID_BIOSYNTHETIC_PROCESS	18/1349	338/17959	0.0532544	0.708967	-1.53934	0.95562	1	0.818497	UBR4/ASNSD1/DPYD/FASN/CAD/OSBPL3/ACLY/ATP2B4/SIRT1/PHGDH/PER2/ELOVL5/SLC38A1/SCAP/CLN3/APIP/BRCA1/PTGES3	18
PMA / Mock_PH	GOBP_CELLULAR_RESPONSE_TO_ALCOHOL	GOBP_CELLULAR_RESPONSE_TO_ALCOHOL	4/1349	103/17959	0.038835	0.517003	-1.40095	0.955835	1	0.818497	LARP1/PTGER4/BRCA1/MAP4K1	4
PMA / Mock_PH	GOBP_PHOSPHOLIPID_TRANSPORT	GOBP_PHOSPHOLIPID_TRANSPORT	4/1349	103/17959	0.038835	0.517003	-1.40095	0.955835	1	0.818497	C2CD2L/ESYT1/OSBPL8/ATG9A	4
PMA / Mock_PH	GOBP_ACROSOME_REACTION	GOBP_ACROSOME_REACTION	1/1349	40/17959	0.025	0.332821	-1.20383	0.95615	1	0.818497	UNC13B	1
PMA / Mock_PH	GOBP_AMINE_BIOSYNTHETIC_PROCESS	GOBP_AMINE_BIOSYNTHETIC_PROCESS	1/1349	40/17959	0.025	0.332821	-1.20383	0.95615	1	0.818497	GATA3	1
PMA / Mock_PH	GOBP_AXONEMAL_DYNEIN_COMPLEX_ASSEMBLY	GOBP_AXONEMAL_DYNEIN_COMPLEX_ASSEMBLY	1/1349	40/17959	0.025	0.332821	-1.20383	0.95615	1	0.818497	DNAAF5	1
PMA / Mock_PH	GOBP_ESTROGEN_METABOLIC_PROCESS	GOBP_ESTROGEN_METABOLIC_PROCESS	1/1349	40/17959	0.025	0.332821	-1.20383	0.95615	1	0.818497	PLEKHA1	1
PMA / Mock_PH	GOBP_FATTY_ACYL_COA_METABOLIC_PROCESS	GOBP_FATTY_ACYL_COA_METABOLIC_PROCESS	1/1349	40/17959	0.025	0.332821	-1.20383	0.95615	1	0.818497	ELOVL5	1
PMA / Mock_PH	GOBP_POSITIVE_REGULATION_OF_HEART_GROWTH	GOBP_POSITIVE_REGULATION_OF_HEART_GROWTH	1/1349	40/17959	0.025	0.332821	-1.20383	0.95615	1	0.818497	MAPK14	1
PMA / Mock_PH	GOBP_RESPIRATORY_BURST	GOBP_RESPIRATORY_BURST	1/1349	40/17959	0.025	0.332821	-1.20383	0.95615	1	0.818497	BCR	1
PMA / Mock_PH	GOBP_RESPONSE_TO_PROGESTERONE	GOBP_RESPONSE_TO_PROGESTERONE	1/1349	40/17959	0.025	0.332821	-1.20383	0.95615	1	0.818497	DSG2	1
PMA / Mock_PH	GOBP_SYNAPTIC_VESICLE_TRANSPORT	GOBP_SYNAPTIC_VESICLE_TRANSPORT	1/1349	40/17959	0.025	0.332821	-1.20383	0.95615	1	0.818497	AP3D1	1
PMA / Mock_PH	GOBP_GLIAL_CELL_DEVELOPMENT	GOBP_GLIAL_CELL_DEVELOPMENT	5/1349	122/17959	0.0409836	0.545608	-1.43516	0.956776	1	0.818497	NF1/NDRG1/PARD3/PLEC/PHGDH	5
PMA / Mock_PH	GOBP_REGULATION_OF_REPRODUCTIVE_PROCESS	GOBP_REGULATION_OF_REPRODUCTIVE_PROCESS	10/1349	209/17959	0.0478469	0.636977	-1.50438	0.956828	1	0.818497	CDC16/STK4/ANAPC1/CDC20/YBX3/CDC25B/TTK/STK3/RAD51AP1/PKMYT1	10
PMA / Mock_PH	GOBP_POSITIVE_REGULATION_OF_MONOATOMIC_ION_TRANSMEMBRANE_TRANSPORT	GOBP_POSITIVE_REGULATION_OF_MONOATOMIC_ION_TRANSMEMBRANE_TRANSPORT	7/1349	158/17959	0.0443038	0.589809	-1.47585	0.957338	1	0.818497	FLNA/HTT/TMSB4X/STIM1/NHERF1/CRACR2A/SLC9A1	7
PMA / Mock_PH	GOBP_MYELOID_LEUKOCYTE_ACTIVATION	GOBP_MYELOID_LEUKOCYTE_ACTIVATION	12/1349	243/17959	0.0493827	0.657423	-1.53224	0.958067	1	0.818497	DOCK2/NDRG1/SNAP23/PTPRC/LAT/LCP2/SNX4/BCR/ADAM10/VAMP3/CBL/CRTC3	12
PMA / Mock_PH	GOBP_REGULATION_OF_SPROUTING_ANGIOGENESIS	GOBP_REGULATION_OF_SPROUTING_ANGIOGENESIS	2/1349	64/17959	0.03125	0.416026	-1.33373	0.958385	1	0.818497	EPN1/PKM	2
PMA / Mock_PH	GOBP_REGULATION_OF_VASOCONSTRICTION	GOBP_REGULATION_OF_VASOCONSTRICTION	2/1349	64/17959	0.03125	0.416026	-1.33373	0.958385	1	0.818497	ADD3/PER2	2
PMA / Mock_PH	GOBP_COLUMNAR_CUBOIDAL_EPITHELIAL_CELL_DIFFERENTIATION	GOBP_COLUMNAR_CUBOIDAL_EPITHELIAL_CELL_DIFFERENTIATION	5/1349	123/17959	0.0406504	0.541172	-1.45514	0.958857	1	0.818497	CBFA2T2/SMAD2/FASN/BAD/GSK3B	5
PMA / Mock_PH	GOBP_METANEPHRIC_NEPHRON_DEVELOPMENT	GOBP_METANEPHRIC_NEPHRON_DEVELOPMENT	1/1349	41/17959	0.0243902	0.324703	-1.23365	0.959452	1	0.818497	STAT1	1
PMA / Mock_PH	GOBP_NEGATIVE_REGULATION_OF_CYTOKINE_PRODUCTION_INVOLVED_IN_INFLAMMATORY_RESPONSE	GOBP_NEGATIVE_REGULATION_OF_CYTOKINE_PRODUCTION_INVOLVED_IN_INFLAMMATORY_RESPONSE	1/1349	41/17959	0.0243902	0.324703	-1.23365	0.959452	1	0.818497	EZH2	1
PMA / Mock_PH	GOBP_POSITIVE_REGULATION_OF_FATTY_ACID_METABOLIC_PROCESS	GOBP_POSITIVE_REGULATION_OF_FATTY_ACID_METABOLIC_PROCESS	1/1349	41/17959	0.0243902	0.324703	-1.23365	0.959452	1	0.818497	ELOVL5	1
PMA / Mock_PH	GOBP_POSITIVE_REGULATION_OF_RELEASE_OF_SEQUESTERED_CALCIUM_ION_INTO_CYTOSOL	GOBP_POSITIVE_REGULATION_OF_RELEASE_OF_SEQUESTERED_CALCIUM_ION_INTO_CYTOSOL	1/1349	41/17959	0.0243902	0.324703	-1.23365	0.959452	1	0.818497	HTT	1
PMA / Mock_PH	GOBP_REGULATION_OF_LEUKOCYTE_ADHESION_TO_VASCULAR_ENDOTHELIAL_CELL	GOBP_REGULATION_OF_LEUKOCYTE_ADHESION_TO_VASCULAR_ENDOTHELIAL_CELL	1/1349	41/17959	0.0243902	0.324703	-1.23365	0.959452	1	0.818497	ETS1	1
PMA / Mock_PH	GOBP_REGULATION_OF_NEUROINFLAMMATORY_RESPONSE	GOBP_REGULATION_OF_NEUROINFLAMMATORY_RESPONSE	1/1349	41/17959	0.0243902	0.324703	-1.23365	0.959452	1	0.818497	PTPRC	1
PMA / Mock_PH	GOBP_REGULATORY_T_CELL_DIFFERENTIATION	GOBP_REGULATORY_T_CELL_DIFFERENTIATION	1/1349	41/17959	0.0243902	0.324703	-1.23365	0.959452	1	0.818497	FOXO3	1
PMA / Mock_PH	GOBP_SUPEROXIDE_ANION_GENERATION	GOBP_SUPEROXIDE_ANION_GENERATION	1/1349	41/17959	0.0243902	0.324703	-1.23365	0.959452	1	0.818497	SH3PXD2A	1
PMA / Mock_PH	GOBP_CELL_CHEMOTAXIS	GOBP_CELL_CHEMOTAXIS	17/1349	325/17959	0.0523077	0.696363	-1.57424	0.959493	1	0.818497	PRKD2/GBF1/BIN2/BSG/TMSB4X/PIKFYVE/IL17RA/RIPOR2/PRKCQ/PTK2B/PLEC/WNK1/LEF1/MAPK3/SLC12A2/ADAM10/MAPK1	17
PMA / Mock_PH	GOBP_REGULATION_OF_LIPID_METABOLIC_PROCESS	GOBP_REGULATION_OF_LIPID_METABOLIC_PROCESS	18/1349	342/17959	0.0526316	0.700675	-1.59272	0.960841	1	0.818497	UBR4/BCL11B/GFI1/DGKZ/MTMR4/NCOR1/PDE3B/NFKB1/SIRT1/DDX20/STAT5B/STUB1/ELOVL5/MTMR3/CRTC3/SCAP/ATP1A1/BRCA1	18
PMA / Mock_PH	GOBP_AORTA_DEVELOPMENT	GOBP_AORTA_DEVELOPMENT	2/1349	65/17959	0.0307692	0.409625	-1.35888	0.961015	1	0.818497	SNX17/HECTD1	2
PMA / Mock_PH	GOBP_MUSCLE_SYSTEM_PROCESS	GOBP_MUSCLE_SYSTEM_PROCESS	25/1349	452/17959	0.0553097	0.736329	-1.61799	0.961084	1	0.818497	PIK3C2A/JARID2/EMD/FLNA/RCSD1/DSG2/CTTN/PRKCA/SNTB1/MTPN/ATP2B4/ROCK2/INPP5F/YY1/ALDOA/SLC9A1/PPP1R13L/ROCK1/EZH2/HSP90AA1/ENO1/DLG1/ATP1A1/FOXO3/HDAC4	25
PMA / Mock_PH	GOBP_REGULATION_OF_SMOOTHENED_SIGNALING_PATHWAY	GOBP_REGULATION_OF_SMOOTHENED_SIGNALING_PATHWAY	3/1349	86/17959	0.0348837	0.464401	-1.41886	0.961425	1	0.818497	IFT140/RB1/GLI3	3
PMA / Mock_PH	GOBP_NEUTROPHIL_CHEMOTAXIS	GOBP_NEUTROPHIL_CHEMOTAXIS	4/1349	106/17959	0.0377358	0.502371	-1.46438	0.962345	1	0.818497	GBF1/BSG/PIKFYVE/RIPOR2	4
PMA / Mock_PH	GOBP_OSTEOCLAST_DIFFERENTIATION	GOBP_OSTEOCLAST_DIFFERENTIATION	4/1349	106/17959	0.0377358	0.502371	-1.46438	0.962345	1	0.818497	NF1/JUNB/SH3PXD2A/MAPK14	4
PMA / Mock_PH	GOBP_AMINO_SUGAR_METABOLIC_PROCESS	GOBP_AMINO_SUGAR_METABOLIC_PROCESS	1/1349	42/17959	0.0238095	0.316972	-1.26293	0.962504	1	0.818497	GFPT1	1
PMA / Mock_PH	GOBP_CELL_FATE_DETERMINATION	GOBP_CELL_FATE_DETERMINATION	1/1349	42/17959	0.0238095	0.316972	-1.26293	0.962504	1	0.818497	GATA3	1
PMA / Mock_PH	GOBP_DOPAMINERGIC_NEURON_DIFFERENTIATION	GOBP_DOPAMINERGIC_NEURON_DIFFERENTIATION	1/1349	42/17959	0.0238095	0.316972	-1.26293	0.962504	1	0.818497	GSK3B	1
PMA / Mock_PH	GOBP_REGULATION_OF_CHOLESTEROL_METABOLIC_PROCESS	GOBP_REGULATION_OF_CHOLESTEROL_METABOLIC_PROCESS	1/1349	42/17959	0.0238095	0.316972	-1.26293	0.962504	1	0.818497	SCAP	1
PMA / Mock_PH	GOBP_NEGATIVE_REGULATION_OF_AXONOGENESIS	GOBP_NEGATIVE_REGULATION_OF_AXONOGENESIS	2/1349	66/17959	0.030303	0.403419	-1.38373	0.963486	1	0.818497	SEMA4D/RTN4	2
PMA / Mock_PH	GOBP_SIGNAL_RELEASE	GOBP_SIGNAL_RELEASE	27/1349	486/17959	0.0555556	0.739601	-1.65853	0.964226	1	0.818497	SYN1/SLC16A1/GATA3/SCRIB/NF1/RAB11FIP5/GIT1/PPFIA3/SMAD2/SNAP23/C2CD2L/TMF1/SNX4/FBXL20/ITPR1/NADK/BAD/MYB/UNC13B/PER2/RAF1/VAMP3/STXBP5/ILDR2/BRAF/PTPN23/LRRC8A	27
PMA / Mock_PH	GOBP_RENAL_SYSTEM_PROCESS	GOBP_RENAL_SYSTEM_PROCESS	5/1349	126/17959	0.0396825	0.528287	-1.51426	0.964563	1	0.818497	AKAP11/NHERF1/BCR/CLN3/MLLT6	5
PMA / Mock_PH	GOBP_PROTEIN_LOCALIZATION_TO_EXTRACELLULAR_REGION	GOBP_PROTEIN_LOCALIZATION_TO_EXTRACELLULAR_REGION	20/1349	377/17959	0.0530504	0.706251	-1.64272	0.96462	1	0.818497	SLC16A1/RAB11FIP5/ARFIP1/SMAD2/C2CD2L/ITPR1/NADK/BAD/ARFGAP3/MYH10/SLC12A2/UNC13B/CD2AP/RAB8A/PER2/RAF1/STXBP5/ILDR2/PTPN23/LRRC8A	20
PMA / Mock_PH	GOBP_ASTROCYTE_DEVELOPMENT	GOBP_ASTROCYTE_DEVELOPMENT	1/1349	43/17959	0.0232558	0.309601	-1.29171	0.965327	1	0.818497	NF1	1
PMA / Mock_PH	GOBP_POSITIVE_REGULATION_OF_EPITHELIAL_CELL_APOPTOTIC_PROCESS	GOBP_POSITIVE_REGULATION_OF_EPITHELIAL_CELL_APOPTOTIC_PROCESS	1/1349	43/17959	0.0232558	0.309601	-1.29171	0.965327	1	0.818497	STK4	1
PMA / Mock_PH	GOBP_POSITIVE_REGULATION_OF_INTERLEUKIN_12_PRODUCTION	GOBP_POSITIVE_REGULATION_OF_INTERLEUKIN_12_PRODUCTION	1/1349	43/17959	0.0232558	0.309601	-1.29171	0.965327	1	0.818497	MAPK14	1
PMA / Mock_PH	GOBP_REGULATION_OF_COLLAGEN_METABOLIC_PROCESS	GOBP_REGULATION_OF_COLLAGEN_METABOLIC_PROCESS	1/1349	43/17959	0.0232558	0.309601	-1.29171	0.965327	1	0.818497	MYB	1
PMA / Mock_PH	GOBP_REGULATION_OF_MAST_CELL_ACTIVATION	GOBP_REGULATION_OF_MAST_CELL_ACTIVATION	1/1349	43/17959	0.0232558	0.309601	-1.29171	0.965327	1	0.818497	SNX4	1
PMA / Mock_PH	GOBP_TRIGLYCERIDE_BIOSYNTHETIC_PROCESS	GOBP_TRIGLYCERIDE_BIOSYNTHETIC_PROCESS	1/1349	43/17959	0.0232558	0.309601	-1.29171	0.965327	1	0.818497	SIRT1	1
PMA / Mock_PH	GOBP_UROGENITAL_SYSTEM_DEVELOPMENT	GOBP_UROGENITAL_SYSTEM_DEVELOPMENT	2/1349	67/17959	0.0298507	0.397398	-1.40828	0.965806	1	0.818497	HELLS/SMARCC1	2
PMA / Mock_PH	GOBP_REGULATION_OF_CHEMOTAXIS	GOBP_REGULATION_OF_CHEMOTAXIS	11/1349	232/17959	0.0474138	0.631211	-1.61122	0.96604	1	0.818497	PRKD2/TMSB4X/PTPN2/RIPOR2/PTK2B/WNK1/MAPK3/SEMA4D/YTHDF1/ADAM10/MAPK1	11
PMA / Mock_PH	GOBP_AMINE_TRANSPORT	GOBP_AMINE_TRANSPORT	4/1349	108/17959	0.037037	0.493068	-1.50585	0.966177	1	0.818497	SLC7A5/SLC12A2/PER2/SLC38A1	4
PMA / Mock_PH	GOBP_DIGESTIVE_SYSTEM_DEVELOPMENT	GOBP_DIGESTIVE_SYSTEM_DEVELOPMENT	6/1349	146/17959	0.0410959	0.547102	-1.56588	0.967303	1	0.818497	CBFA2T2/SMAD2/EPB41L5/RB1/GLI3/NIPBL	6
PMA / Mock_PH	GOBP_AXON_GUIDANCE	GOBP_AXON_GUIDANCE	11/1349	233/17959	0.0472103	0.628502	-1.62659	0.967324	1	0.818497	GATA3/ISL2/BCL11B/PRKCQ/PALLD/SEMA4D/YTHDF1/NOTCH3/CYFIP1/GLI3/TRIO	11
PMA / Mock_PH	GOBP_BONE_REMODELING	GOBP_BONE_REMODELING	3/1349	89/17959	0.0337079	0.448747	-1.48571	0.967639	1	0.818497	NF1/PTK2B/PRKCA	3
PMA / Mock_PH	GOBP_ENDOCARDIAL_CUSHION_MORPHOGENESIS	GOBP_ENDOCARDIAL_CUSHION_MORPHOGENESIS	1/1349	44/17959	0.0227273	0.302564	-1.32	0.967938	1	0.818497	SMAD2	1
PMA / Mock_PH	GOBP_FOREBRAIN_NEURON_DIFFERENTIATION	GOBP_FOREBRAIN_NEURON_DIFFERENTIATION	1/1349	44/17959	0.0227273	0.302564	-1.32	0.967938	1	0.818497	BCL11B	1
PMA / Mock_PH	GOBP_NEGATIVE_REGULATION_OF_TYPE_II_INTERFERON_PRODUCTION	GOBP_NEGATIVE_REGULATION_OF_TYPE_II_INTERFERON_PRODUCTION	1/1349	44/17959	0.0227273	0.302564	-1.32	0.967938	1	0.818497	GATA3	1
PMA / Mock_PH	GOBP_POSITIVE_REGULATION_OF_BONE_MINERALIZATION	GOBP_POSITIVE_REGULATION_OF_BONE_MINERALIZATION	1/1349	44/17959	0.0227273	0.302564	-1.32	0.967938	1	0.818497	SLC20A2	1
PMA / Mock_PH	GOBP_POSITIVE_REGULATION_OF_REGULATED_SECRETORY_PATHWAY	GOBP_POSITIVE_REGULATION_OF_REGULATED_SECRETORY_PATHWAY	1/1349	44/17959	0.0227273	0.302564	-1.32	0.967938	1	0.818497	SNX4	1
PMA / Mock_PH	GOBP_REGULATION_OF_REACTIVE_OXYGEN_SPECIES_BIOSYNTHETIC_PROCESS	GOBP_REGULATION_OF_REACTIVE_OXYGEN_SPECIES_BIOSYNTHETIC_PROCESS	1/1349	44/17959	0.0227273	0.302564	-1.32	0.967938	1	0.818497	PIKFYVE	1
PMA / Mock_PH	GOBP_REGULATION_OF_TRIGLYCERIDE_METABOLIC_PROCESS	GOBP_REGULATION_OF_TRIGLYCERIDE_METABOLIC_PROCESS	1/1349	44/17959	0.0227273	0.302564	-1.32	0.967938	1	0.818497	SIRT1	1
PMA / Mock_PH	GOBP_NEUTROPHIL_MIGRATION	GOBP_NEUTROPHIL_MIGRATION	5/1349	128/17959	0.0390625	0.520032	-1.55303	0.967951	1	0.818497	GBF1/PECAM1/BSG/PIKFYVE/RIPOR2	5
PMA / Mock_PH	GOBP_POLYOL_METABOLIC_PROCESS	GOBP_POLYOL_METABOLIC_PROCESS	4/1349	109/17959	0.0366972	0.488544	-1.52634	0.967954	1	0.818497	ITPKC/TPI1/PTK2B/PPIP5K2	4
PMA / Mock_PH	GOBP_NON_CANONICAL_WNT_SIGNALING_PATHWAY	GOBP_NON_CANONICAL_WNT_SIGNALING_PATHWAY	2/1349	68/17959	0.0294118	0.391554	-1.43255	0.967983	1	0.818497	FZD6/MLLT3	2
PMA / Mock_PH	GOBP_REGULATION_OF_INSULIN_SECRETION	GOBP_REGULATION_OF_INSULIN_SECRETION	7/1349	165/17959	0.0424242	0.564786	-1.60051	0.968798	1	0.818497	SLC16A1/C2CD2L/ITPR1/NADK/BAD/PER2/LRRC8A	7
PMA / Mock_PH	GOBP_ORGANOPHOSPHATE_CATABOLIC_PROCESS	GOBP_ORGANOPHOSPHATE_CATABOLIC_PROCESS	6/1349	147/17959	0.0408163	0.543381	-1.58419	0.968823	1	0.818497	UNG/DPYD/INPP5F/CNP/DUT/SMPD4	6
PMA / Mock_PH	GOBP_SPHINGOLIPID_BIOSYNTHETIC_PROCESS	GOBP_SPHINGOLIPID_BIOSYNTHETIC_PROCESS	4/1349	110/17959	0.0363636	0.484103	-1.54669	0.969644	1	0.818497	PRKD2/PRKD3/ELOVL5/SMPD4	4
PMA / Mock_PH	GOBP_DETECTION_OF_LIGHT_STIMULUS	GOBP_DETECTION_OF_LIGHT_STIMULUS	2/1349	69/17959	0.0289855	0.385879	-1.45654	0.970027	1	0.818497	CEP250/CCDC66	2
PMA / Mock_PH	GOBP_NEGATIVE_REGULATION_OF_CALCIUM_ION_TRANSPORT	GOBP_NEGATIVE_REGULATION_OF_CALCIUM_ION_TRANSPORT	2/1349	69/17959	0.0289855	0.385879	-1.45654	0.970027	1	0.818497	VDAC1/PACSIN3	2
PMA / Mock_PH	GOBP_NEGATIVE_REGULATION_OF_INTERLEUKIN_6_PRODUCTION	GOBP_NEGATIVE_REGULATION_OF_INTERLEUKIN_6_PRODUCTION	2/1349	69/17959	0.0289855	0.385879	-1.45654	0.970027	1	0.818497	ARRB1/PTPN22	2
PMA / Mock_PH	GOBP_COLLAGEN_CATABOLIC_PROCESS	GOBP_COLLAGEN_CATABOLIC_PROCESS	1/1349	45/17959	0.0222222	0.295841	-1.34782	0.970352	1	0.818497	RETREG3	1
PMA / Mock_PH	GOBP_POSITIVE_REGULATION_OF_GLIAL_CELL_DIFFERENTIATION	GOBP_POSITIVE_REGULATION_OF_GLIAL_CELL_DIFFERENTIATION	1/1349	45/17959	0.0222222	0.295841	-1.34782	0.970352	1	0.818497	HDAC1	1
PMA / Mock_PH	GOBP_PURINE_CONTAINING_COMPOUND_METABOLIC_PROCESS	GOBP_PURINE_CONTAINING_COMPOUND_METABOLIC_PROCESS	27/1349	493/17959	0.0547667	0.7291	-1.73815	0.970517	1	0.818497	TMSB4X/COASY/PARP10/DPYD/SLC4A7/TJP2/AMPD2/NADK/BAD/ACLY/MVD/PANK1/ALDOA/TALDO1/KCNAB2/ELOVL5/APRT/GTPBP1/DCK/ENO1/KDM1A/PRPSAP1/PARG/DLG1/HMGCS1/NMNAT1/LDHB	27
PMA / Mock_PH	GOBP_CONNECTIVE_TISSUE_DEVELOPMENT	GOBP_CONNECTIVE_TISSUE_DEVELOPMENT	14/1349	286/17959	0.048951	0.651677	-1.69223	0.970805	1	0.818497	GATA3/RUNX3/ARID5B/DDRGK1/MAPK3/RB1/SIRT1/NFIA/MAPK14/GLI3/MEX3C/PAXIP1/NFATC2/ZEB1	14
PMA / Mock_PH	GOBP_TISSUE_REMODELING	GOBP_TISSUE_REMODELING	8/1349	185/17959	0.0432432	0.57569	-1.65321	0.971804	1	0.818497	NF1/FLNA/PTK2B/PRKCA/BCR/NFKB1/ROCK2/ROCK1	8
PMA / Mock_PH	GOBP_ESTABLISHMENT_OF_TISSUE_POLARITY	GOBP_ESTABLISHMENT_OF_TISSUE_POLARITY	2/1349	70/17959	0.0285714	0.380366	-1.48027	0.971945	1	0.818497	FZD6/MLLT3	2
PMA / Mock_PH	GOBP_GLOMERULUS_DEVELOPMENT	GOBP_GLOMERULUS_DEVELOPMENT	2/1349	70/17959	0.0285714	0.380366	-1.48027	0.971945	1	0.818497	PECAM1/NOTCH3	2
PMA / Mock_PH	GOBP_NEGATIVE_REGULATION_OF_BMP_SIGNALING_PATHWAY	GOBP_NEGATIVE_REGULATION_OF_BMP_SIGNALING_PATHWAY	2/1349	70/17959	0.0285714	0.380366	-1.48027	0.971945	1	0.818497	TRIM33/LEMD3	2
PMA / Mock_PH	GOBP_NEGATIVE_REGULATION_OF_CHEMOTAXIS	GOBP_NEGATIVE_REGULATION_OF_CHEMOTAXIS	2/1349	70/17959	0.0285714	0.380366	-1.48027	0.971945	1	0.818497	PTPN2/SEMA4D	2
PMA / Mock_PH	GOBP_REGULATION_OF_HORMONE_SECRETION	GOBP_REGULATION_OF_HORMONE_SECRETION	12/1349	254/17959	0.0472441	0.628952	-1.69726	0.972162	1	0.818497	SLC16A1/RAB11FIP5/C2CD2L/TMF1/SNX4/ITPR1/NADK/BAD/MYB/PER2/VAMP3/LRRC8A	12
PMA / Mock_PH	GOBP_CELLULAR_RESPONSE_TO_AMYLOID_BETA	GOBP_CELLULAR_RESPONSE_TO_AMYLOID_BETA	1/1349	46/17959	0.0217391	0.289409	-1.3752	0.972585	1	0.818497	GSK3B	1
PMA / Mock_PH	GOBP_REGULATION_OF_NEUTROPHIL_MIGRATION	GOBP_REGULATION_OF_NEUTROPHIL_MIGRATION	1/1349	46/17959	0.0217391	0.289409	-1.3752	0.972585	1	0.818497	RIPOR2	1
PMA / Mock_PH	GOBP_ADAPTIVE_THERMOGENESIS	GOBP_ADAPTIVE_THERMOGENESIS	7/1349	168/17959	0.0416667	0.554701	-1.65256	0.972787	1	0.818497	PLCL2/ALMS1/DOCK7/RB1/SMARCA4/PER2/KDM1A	7
PMA / Mock_PH	GOBP_ENDOCRINE_PROCESS	GOBP_ENDOCRINE_PROCESS	3/1349	92/17959	0.0326087	0.434114	-1.55077	0.972899	1	0.818497	GATA3/RAB11FIP5/TMF1	3
PMA / Mock_PH	GOBP_RESPONSE_TO_ALCOHOL	GOBP_RESPONSE_TO_ALCOHOL	12/1349	255/17959	0.0470588	0.626486	-1.71195	0.973204	1	0.818497	EIF4G1/SMAD2/PTPRC/PTK2B/CAD/LARP1/EHMT2/PTGER4/HNRNPD/CBL/BRCA1/MAP4K1	12
PMA / Mock_PH	GOBP_CALCIUM_ION_TRANSMEMBRANE_IMPORT_INTO_CYTOSOL	GOBP_CALCIUM_ION_TRANSMEMBRANE_IMPORT_INTO_CYTOSOL	9/1349	205/17959	0.0439024	0.584465	-1.70524	0.974641	1	0.818497	PLCB3/LCK/FLNA/HTT/PTPRC/PTK2B/ITPR1/ATP2B4/JPH1	9
PMA / Mock_PH	GOBP_GENITALIA_DEVELOPMENT	GOBP_GENITALIA_DEVELOPMENT	1/1349	47/17959	0.0212766	0.283252	-1.40215	0.97465	1	0.818497	NIPBL	1
PMA / Mock_PH	GOBP_NEGATIVE_CHEMOTAXIS	GOBP_NEGATIVE_CHEMOTAXIS	1/1349	47/17959	0.0212766	0.283252	-1.40215	0.97465	1	0.818497	SEMA4D	1
PMA / Mock_PH	GOBP_POSITIVE_REGULATION_OF_OXIDOREDUCTASE_ACTIVITY	GOBP_POSITIVE_REGULATION_OF_OXIDOREDUCTASE_ACTIVITY	1/1349	47/17959	0.0212766	0.283252	-1.40215	0.97465	1	0.818497	ABL2	1
PMA / Mock_PH	GOBP_VENTRICULAR_CARDIAC_MUSCLE_TISSUE_MORPHOGENESIS	GOBP_VENTRICULAR_CARDIAC_MUSCLE_TISSUE_MORPHOGENESIS	1/1349	47/17959	0.0212766	0.283252	-1.40215	0.97465	1	0.818497	MED1	1
PMA / Mock_PH	GOBP_REGULATION_OF_MUSCLE_CONTRACTION	GOBP_REGULATION_OF_MUSCLE_CONTRACTION	7/1349	170/17959	0.0411765	0.548175	-1.68682	0.975181	1	0.818497	DSG2/CTTN/SLC9A1/HSP90AA1/ENO1/DLG1/ATP1A1	7
PMA / Mock_PH	GOBP_ANTIGEN_PROCESSING_AND_PRESENTATION_OF_PEPTIDE_ANTIGEN	GOBP_ANTIGEN_PROCESSING_AND_PRESENTATION_OF_PEPTIDE_ANTIGEN	2/1349	72/17959	0.0277778	0.369801	-1.52695	0.975431	1	0.818497	PIKFYVE/HLA-A	2
PMA / Mock_PH	GOBP_ORGANIC_HYDROXY_COMPOUND_TRANSPORT	GOBP_ORGANIC_HYDROXY_COMPOUND_TRANSPORT	15/1349	308/17959	0.0487013	0.648352	-1.77398	0.976009	1	0.818497	SLC16A1/RELCH/LIMA1/EEPD1/OSBPL11/TMF1/OSBPL3/VPS4B/NFKB1/OSBPL8/SIRT1/MYB/ACTB/STARD3NL/STX12	15
PMA / Mock_PH	GOBP_POSITIVE_REGULATION_OF_ERK1_AND_ERK2_CASCADE	GOBP_POSITIVE_REGULATION_OF_ERK1_AND_ERK2_CASCADE	10/1349	224/17959	0.0446429	0.594323	-1.74116	0.976308	1	0.818497	PRKD2/PTPRC/PTK2B/PRKCA/ARRB1/MAPK3/FERMT2/PTPN22/NELFE/BRAF	10
PMA / Mock_PH	GOBP_NEGATIVE_REGULATION_OF_MONOATOMIC_ION_TRANSPORT	GOBP_NEGATIVE_REGULATION_OF_MONOATOMIC_ION_TRANSPORT	5/1349	134/17959	0.0373134	0.496747	-1.66638	0.976403	1	0.818497	PTK2B/NHERF1/ISCU/VDAC1/PACSIN3	5
PMA / Mock_PH	GOBP_GLYCEROLIPID_METABOLIC_PROCESS	GOBP_GLYCEROLIPID_METABOLIC_PROCESS	20/1349	390/17959	0.0512821	0.682709	-1.80537	0.976487	1	0.818497	PIK3C2A/PLCB3/PIP4P1/ITPKC/PIKFYVE/PI4KB/PIK3C2B/DGKZ/MTMR4/MTMR6/PI4K2A/OSBPL8/SIRT1/INPP5F/MTM1/PIP4P2/LIPE/MTMR3/CLN3/SMPD4	20
PMA / Mock_PH	GOBP_COLLAGEN_BIOSYNTHETIC_PROCESS	GOBP_COLLAGEN_BIOSYNTHETIC_PROCESS	1/1349	48/17959	0.0208333	0.277351	-1.42869	0.976559	1	0.818497	MYB	1
PMA / Mock_PH	GOBP_EYE_PHOTORECEPTOR_CELL_DIFFERENTIATION	GOBP_EYE_PHOTORECEPTOR_CELL_DIFFERENTIATION	1/1349	48/17959	0.0208333	0.277351	-1.42869	0.976559	1	0.818497	STAT3	1
PMA / Mock_PH	GOBP_KETONE_BIOSYNTHETIC_PROCESS	GOBP_KETONE_BIOSYNTHETIC_PROCESS	1/1349	48/17959	0.0208333	0.277351	-1.42869	0.976559	1	0.818497	TPI1	1
PMA / Mock_PH	GOBP_NEGATIVE_REGULATION_OF_LIPID_TRANSPORT	GOBP_NEGATIVE_REGULATION_OF_LIPID_TRANSPORT	1/1349	48/17959	0.0208333	0.277351	-1.42869	0.976559	1	0.818497	NFKB1	1
PMA / Mock_PH	GOBP_REGULATION_OF_HUMORAL_IMMUNE_RESPONSE	GOBP_REGULATION_OF_HUMORAL_IMMUNE_RESPONSE	1/1349	48/17959	0.0208333	0.277351	-1.42869	0.976559	1	0.818497	PTPRC	1
PMA / Mock_PH	GOBP_REGULATION_OF_LIPID_TRANSPORT	GOBP_REGULATION_OF_LIPID_TRANSPORT	6/1349	153/17959	0.0392157	0.522072	-1.6919	0.976658	1	0.818497	EEPD1/TMF1/NFKB1/SIRT1/MYB/EPRS1	6
PMA / Mock_PH	GOBP_UNSATURATED_FATTY_ACID_METABOLIC_PROCESS	GOBP_UNSATURATED_FATTY_ACID_METABOLIC_PROCESS	4/1349	115/17959	0.0347826	0.463055	-1.6462	0.976912	1	0.818497	SIRT1/PLAA/ELOVL5/PTGES3	4
PMA / Mock_PH	GOBP_MULTICELLULAR_ORGANISMAL_LEVEL_CHEMICAL_HOMEOSTASIS	GOBP_MULTICELLULAR_ORGANISMAL_LEVEL_CHEMICAL_HOMEOSTASIS	2/1349	73/17959	0.0273973	0.364735	-1.54992	0.977013	1	0.818497	AKAP11/MLLT6	2
PMA / Mock_PH	GOBP_STRIATED_MUSCLE_CELL_DEVELOPMENT	GOBP_STRIATED_MUSCLE_CELL_DEVELOPMENT	2/1349	73/17959	0.0273973	0.364735	-1.54992	0.977013	1	0.818497	PLEC/AKAP13	2
PMA / Mock_PH	GOBP_DICARBOXYLIC_ACID_METABOLIC_PROCESS	GOBP_DICARBOXYLIC_ACID_METABOLIC_PROCESS	3/1349	95/17959	0.0315789	0.420405	-1.61416	0.977341	1	0.818497	SLC19A1/ACLY/SLC7A11	3
PMA / Mock_PH	GOBP_VASCULAR_ASSOCIATED_SMOOTH_MUSCLE_CELL_PROLIFERATION	GOBP_VASCULAR_ASSOCIATED_SMOOTH_MUSCLE_CELL_PROLIFERATION	3/1349	95/17959	0.0315789	0.420405	-1.61416	0.977341	1	0.818497	NF1/MAP3K7/DNMT1	3
PMA / Mock_PH	GOBP_NEGATIVE_REGULATION_OF_SECRETION	GOBP_NEGATIVE_REGULATION_OF_SECRETION	7/1349	172/17959	0.0406977	0.541801	-1.72075	0.97738	1	0.818497	NF1/RAB11FIP5/BCR/WNK1/VPS4B/VAMP3/BRAF	7
PMA / Mock_PH	GOBP_LIPOPROTEIN_METABOLIC_PROCESS	GOBP_LIPOPROTEIN_METABOLIC_PROCESS	5/1349	135/17959	0.037037	0.493068	-1.68486	0.977591	1	0.818497	ZDHHC5/RB1CC1/ZDHHC18/SAMD1/ABHD10	5
PMA / Mock_PH	GOBP_SECOND_MESSENGER_MEDIATED_SIGNALING	GOBP_SECOND_MESSENGER_MEDIATED_SIGNALING	15/1349	310/17959	0.0483871	0.644169	-1.801	0.977666	1	0.818497	ZAP70/HTT/JPT2/PTPRC/LAT/ITPR1/PEX5L/PDE3B/ATP2B4/CAP1/SLC9A1/CAMKK2/ADNP/NFATC2/GSK3B	15
PMA / Mock_PH	GOBP_ALPHA_AMINO_ACID_METABOLIC_PROCESS	GOBP_ALPHA_AMINO_ACID_METABOLIC_PROCESS	9/1349	208/17959	0.0432692	0.576036	-1.75267	0.977688	1	0.818497	ASNSD1/CAD/ATP2B4/SLC7A11/PHGDH/GFPT1/SLC38A1/CLN3/APIP	9
PMA / Mock_PH	GOBP_NEGATIVE_REGULATION_OF_TRANSPORT	GOBP_NEGATIVE_REGULATION_OF_TRANSPORT	25/1349	472/17959	0.0529661	0.705128	-1.85011	0.978133	1	0.818497	NF1/RAB11FIP5/ARFIP1/RANGAP1/ATXN2/CD47/PTK2B/ARHGAP1/NHERF1/WWP2/TPR/BCR/WNK1/VPS4B/NFKB1/UBE2J1/ISCU/TBC1D4/PIP4P2/SP100/VAMP3/BRAF/CYFIP1/VDAC1/PACSIN3	25
PMA / Mock_PH	GOBP_MONOCARBOXYLIC_ACID_BIOSYNTHETIC_PROCESS	GOBP_MONOCARBOXYLIC_ACID_BIOSYNTHETIC_PROCESS	10/1349	226/17959	0.0442478	0.589063	-1.77169	0.978187	1	0.818497	UBR4/FASN/OSBPL3/ACLY/SIRT1/PER2/ELOVL5/SCAP/BRCA1/PTGES3	10
PMA / Mock_PH	GOBP_REGULATION_OF_ACUTE_INFLAMMATORY_RESPONSE	GOBP_REGULATION_OF_ACUTE_INFLAMMATORY_RESPONSE	1/1349	49/17959	0.0204082	0.27169	-1.45484	0.978324	1	0.818497	SPN	1
PMA / Mock_PH	GOBP_REGULATION_OF_CELLULAR_RESPIRATION	GOBP_REGULATION_OF_CELLULAR_RESPIRATION	1/1349	49/17959	0.0204082	0.27169	-1.45484	0.978324	1	0.818497	ISCU	1
PMA / Mock_PH	GOBP_AMINOGLYCAN_BIOSYNTHETIC_PROCESS	GOBP_AMINOGLYCAN_BIOSYNTHETIC_PROCESS	2/1349	74/17959	0.027027	0.359806	-1.57265	0.978496	1	0.818497	SLC35B2/NFKB1	2
PMA / Mock_PH	GOBP_RESPIRATORY_GASEOUS_EXCHANGE_BY_RESPIRATORY_SYSTEM	GOBP_RESPIRATORY_GASEOUS_EXCHANGE_BY_RESPIRATORY_SYSTEM	2/1349	74/17959	0.027027	0.359806	-1.57265	0.978496	1	0.818497	TRAF4/TSHZ3	2
PMA / Mock_PH	GOBP_NEGATIVE_REGULATION_OF_NERVOUS_SYSTEM_DEVELOPMENT	GOBP_NEGATIVE_REGULATION_OF_NERVOUS_SYSTEM_DEVELOPMENT	6/1349	155/17959	0.0387097	0.515335	-1.72703	0.978835	1	0.818497	NF1/PCM1/RB1/SEMA4D/RNF10/RTN4	6
PMA / Mock_PH	GOBP_RESPONSE_TO_NUTRIENT	GOBP_RESPONSE_TO_NUTRIENT	6/1349	155/17959	0.0387097	0.515335	-1.72703	0.978835	1	0.818497	KANK2/SLC16A1/MED1/STAT1/BRIP1/TRIM25	6
PMA / Mock_PH	GOBP_REGULATION_OF_CALCIUM_ION_TRANSMEMBRANE_TRANSPORT	GOBP_REGULATION_OF_CALCIUM_ION_TRANSMEMBRANE_TRANSPORT	7/1349	174/17959	0.0402299	0.535573	-1.75434	0.979397	1	0.818497	HTT/STIM1/PTK2B/CRACR2A/SLC9A1/JPH1/VDAC1	7
PMA / Mock_PH	GOBP_PEPTIDE_TRANSPORT	GOBP_PEPTIDE_TRANSPORT	12/1349	262/17959	0.0458015	0.609748	-1.81341	0.979563	1	0.818497	SLC16A1/RAB11FIP5/SMAD2/C2CD2L/ITPR1/NADK/BAD/SLC7A11/PER2/RAF1/ILDR2/LRRC8A	12
PMA / Mock_PH	GOBP_REGULATION_OF_BEHAVIOR	GOBP_REGULATION_OF_BEHAVIOR	2/1349	75/17959	0.0266667	0.355009	-1.59515	0.979887	1	0.818497	STAT3/FXR1	2
PMA / Mock_PH	GOBP_LIPOPROTEIN_BIOSYNTHETIC_PROCESS	GOBP_LIPOPROTEIN_BIOSYNTHETIC_PROCESS	3/1349	97/17959	0.0309278	0.411737	-1.65555	0.979908	1	0.818497	ZDHHC5/RB1CC1/ZDHHC18	3
PMA / Mock_PH	GOBP_GRANULOCYTE_ACTIVATION	GOBP_GRANULOCYTE_ACTIVATION	1/1349	50/17959	0.02	0.266256	-1.48062	0.979957	1	0.818497	BCR	1
PMA / Mock_PH	GOBP_NEGATIVE_REGULATION_OF_CALCIUM_ION_TRANSMEMBRANE_TRANSPORT	GOBP_NEGATIVE_REGULATION_OF_CALCIUM_ION_TRANSMEMBRANE_TRANSPORT	1/1349	50/17959	0.02	0.266256	-1.48062	0.979957	1	0.818497	VDAC1	1
PMA / Mock_PH	GOBP_PROSTATE_GLAND_DEVELOPMENT	GOBP_PROSTATE_GLAND_DEVELOPMENT	1/1349	50/17959	0.02	0.266256	-1.48062	0.979957	1	0.818497	SMARCC1	1
PMA / Mock_PH	GOBP_REGULATION_OF_SODIUM_ION_TRANSMEMBRANE_TRANSPORTER_ACTIVITY	GOBP_REGULATION_OF_SODIUM_ION_TRANSMEMBRANE_TRANSPORTER_ACTIVITY	1/1349	50/17959	0.02	0.266256	-1.48062	0.979957	1	0.818497	SLC9A1	1
PMA / Mock_PH	GOBP_POSITIVE_REGULATION_OF_CALCIUM_ION_TRANSPORT	GOBP_POSITIVE_REGULATION_OF_CALCIUM_ION_TRANSPORT	4/1349	118/17959	0.0338983	0.451282	-1.70424	0.980451	1	0.818497	HTT/STIM1/CRACR2A/SLC9A1	4
PMA / Mock_PH	GOBP_REGULATION_OF_MONOATOMIC_CATION_TRANSMEMBRANE_TRANSPORT	GOBP_REGULATION_OF_MONOATOMIC_CATION_TRANSMEMBRANE_TRANSPORT	15/1349	315/17959	0.047619	0.633944	-1.8679	0.981368	1	0.818497	FLNA/HTT/TMSB4X/STIM1/PTK2B/WWP2/WNK1/CRACR2A/ATP2B4/ISCU/SLC9A1/JPH1/KCNAB2/VDAC1/DLG1	15
PMA / Mock_PH	GOBP_INTRACELLULAR_LIPID_TRANSPORT	GOBP_INTRACELLULAR_LIPID_TRANSPORT	1/1349	51/17959	0.0196078	0.261036	-1.50604	0.981467	1	0.818497	RELCH	1
PMA / Mock_PH	GOBP_MITOCHONDRIAL_ELECTRON_TRANSPORT_NADH_TO_UBIQUINONE	GOBP_MITOCHONDRIAL_ELECTRON_TRANSPORT_NADH_TO_UBIQUINONE	1/1349	51/17959	0.0196078	0.261036	-1.50604	0.981467	1	0.818497	ISCU	1
PMA / Mock_PH	GOBP_NEUTRAL_LIPID_BIOSYNTHETIC_PROCESS	GOBP_NEUTRAL_LIPID_BIOSYNTHETIC_PROCESS	1/1349	51/17959	0.0196078	0.261036	-1.50604	0.981467	1	0.818497	SIRT1	1
PMA / Mock_PH	GOBP_ADENYLATE_CYCLASE_ACTIVATING_G_PROTEIN_COUPLED_RECEPTOR_SIGNALING_PATHWAY	GOBP_ADENYLATE_CYCLASE_ACTIVATING_G_PROTEIN_COUPLED_RECEPTOR_SIGNALING_PATHWAY	6/1349	158/17959	0.0379747	0.50555	-1.77901	0.981749	1	0.818497	PRKCA/NHERF1/ATP2B4/PTGER4/AKAP13/CRTC3	6
PMA / Mock_PH	GOBP_LEUKOCYTE_MEDIATED_CYTOTOXICITY	GOBP_LEUKOCYTE_MEDIATED_CYTOTOXICITY	5/1349	139/17959	0.0359712	0.478879	-1.75769	0.981806	1	0.818497	PTPRC/STAT5B/HLA-A/RIPK3/STX7	5
PMA / Mock_PH	GOBP_REGULATION_OF_METAL_ION_TRANSPORT	GOBP_REGULATION_OF_METAL_ION_TRANSPORT	20/1349	398/17959	0.0502513	0.668986	-1.90311	0.981886	1	0.818497	FLNA/HTT/EPB41/STIM1/PTK2B/NHERF1/WWP2/WNK1/CRACR2A/ATP2B4/ISCU/SLC9A1/JPH1/KCNAB2/PER1/VDAC1/DLG1/ATP1A1/MLLT6/PACSIN3	20
PMA / Mock_PH	GOBP_CARBOHYDRATE_TRANSPORT	GOBP_CARBOHYDRATE_TRANSPORT	6/1349	159/17959	0.0377358	0.502371	-1.79616	0.982634	1	0.818497	OSBPL8/SORT1/BRAF/ARPP19/MAPK14/TSC1	6
PMA / Mock_PH	GOBP_POSITIVE_REGULATION_OF_MONOATOMIC_ION_TRANSPORT	GOBP_POSITIVE_REGULATION_OF_MONOATOMIC_ION_TRANSPORT	9/1349	214/17959	0.0420561	0.559885	-1.8458	0.982799	1	0.818497	FLNA/HTT/TMSB4X/STIM1/NHERF1/CRACR2A/SLC9A1/DLG1/MLLT6	9
PMA / Mock_PH	GOBP_FATTY_ACID_DERIVATIVE_BIOSYNTHETIC_PROCESS	GOBP_FATTY_ACID_DERIVATIVE_BIOSYNTHETIC_PROCESS	1/1349	52/17959	0.0192308	0.256016	-1.5311	0.982863	1	0.818497	ELOVL5	1
PMA / Mock_PH	GOBP_LEUKOCYTE_ACTIVATION_INVOLVED_IN_INFLAMMATORY_RESPONSE	GOBP_LEUKOCYTE_ACTIVATION_INVOLVED_IN_INFLAMMATORY_RESPONSE	1/1349	52/17959	0.0192308	0.256016	-1.5311	0.982863	1	0.818497	PTPRC	1
PMA / Mock_PH	GOBP_MITOCHONDRIAL_RNA_METABOLIC_PROCESS	GOBP_MITOCHONDRIAL_RNA_METABOLIC_PROCESS	1/1349	52/17959	0.0192308	0.256016	-1.5311	0.982863	1	0.818497	FOXO3	1
PMA / Mock_PH	GOBP_PHOSPHOLIPID_TRANSLOCATION	GOBP_PHOSPHOLIPID_TRANSLOCATION	1/1349	52/17959	0.0192308	0.256016	-1.5311	0.982863	1	0.818497	ATG9A	1
PMA / Mock_PH	GOBP_REGULATION_OF_CHONDROCYTE_DIFFERENTIATION	GOBP_REGULATION_OF_CHONDROCYTE_DIFFERENTIATION	1/1349	52/17959	0.0192308	0.256016	-1.5311	0.982863	1	0.818497	GLI3	1
PMA / Mock_PH	GOBP_RETINOL_METABOLIC_PROCESS	GOBP_RETINOL_METABOLIC_PROCESS	1/1349	52/17959	0.0192308	0.256016	-1.5311	0.982863	1	0.818497	LIPE	1
PMA / Mock_PH	GOBP_RIBONUCLEOTIDE_CATABOLIC_PROCESS	GOBP_RIBONUCLEOTIDE_CATABOLIC_PROCESS	1/1349	52/17959	0.0192308	0.256016	-1.5311	0.982863	1	0.818497	DPYD	1
PMA / Mock_PH	GOBP_MUSCLE_CONTRACTION	GOBP_MUSCLE_CONTRACTION	17/1349	351/17959	0.048433	0.644781	-1.91534	0.983144	1	0.818497	PIK3C2A/EMD/FLNA/RCSD1/DSG2/CTTN/SNTB1/ATP2B4/ROCK2/ALDOA/SLC9A1/PPP1R13L/ROCK1/HSP90AA1/ENO1/DLG1/ATP1A1	17
PMA / Mock_PH	GOBP_TRANSITION_METAL_ION_TRANSPORT	GOBP_TRANSITION_METAL_ION_TRANSPORT	3/1349	100/17959	0.03	0.399385	-1.7164	0.983244	1	0.818497	ARHGAP1/ATP13A1/ISCU	3
PMA / Mock_PH	GOBP_NEGATIVE_REGULATION_OF_ENDOTHELIAL_CELL_PROLIFERATION	GOBP_NEGATIVE_REGULATION_OF_ENDOTHELIAL_CELL_PROLIFERATION	2/1349	78/17959	0.025641	0.341354	-1.66132	0.983555	1	0.818497	NF1/STAT1	2
PMA / Mock_PH	GOBP_REGULATION_OF_SMAD_PROTEIN_SIGNAL_TRANSDUCTION	GOBP_REGULATION_OF_SMAD_PROTEIN_SIGNAL_TRANSDUCTION	1/1349	53/17959	0.0188679	0.251185	-1.55583	0.984154	1	0.818497	SPTBN1	1
PMA / Mock_PH	GOBP_VITAMIN_TRANSPORT	GOBP_VITAMIN_TRANSPORT	1/1349	53/17959	0.0188679	0.251185	-1.55583	0.984154	1	0.818497	SLC19A1	1
PMA / Mock_PH	GOBP_STEROL_HOMEOSTASIS	GOBP_STEROL_HOMEOSTASIS	3/1349	101/17959	0.029703	0.39543	-1.73636	0.984233	1	0.818497	LIMA1/SIRT1/MED13	3
PMA / Mock_PH	GOBP_MULTI_MULTICELLULAR_ORGANISM_PROCESS	GOBP_MULTI_MULTICELLULAR_ORGANISM_PROCESS	9/1349	216/17959	0.0416667	0.554701	-1.87636	0.984247	1	0.818497	BSG/EPN1/DSG2/MED1/CAD/SLC19A1/JUNB/STAT5B/SLC38A1	9
PMA / Mock_PH	GOBP_RESPONSE_TO_ETHANOL	GOBP_RESPONSE_TO_ETHANOL	4/1349	122/17959	0.0327869	0.436486	-1.77981	0.984378	1	0.818497	EIF4G1/PTK2B/EHMT2/CBL	4
PMA / Mock_PH	GOBP_REGULATION_OF_GLIAL_CELL_DIFFERENTIATION	GOBP_REGULATION_OF_GLIAL_CELL_DIFFERENTIATION	2/1349	79/17959	0.0253165	0.337034	-1.68295	0.984626	1	0.818497	NF1/HDAC1	2
PMA / Mock_PH	GOBP_B_CELL_MEDIATED_IMMUNITY	GOBP_B_CELL_MEDIATED_IMMUNITY	8/1349	199/17959	0.040201	0.535189	-1.87902	0.984957	1	0.818497	UNG/PTPRC/RIF1/MSH6/NSD2/EXO1/TP53BP1/PAXIP1	8
PMA / Mock_PH	GOBP_REACTIVE_OXYGEN_SPECIES_METABOLIC_PROCESS	GOBP_REACTIVE_OXYGEN_SPECIES_METABOLIC_PROCESS	10/1349	235/17959	0.0425532	0.566503	-1.90629	0.985073	1	0.818497	GBF1/PIKFYVE/PTK2B/BCR/SH3PXD2A/RIPK3/STK17A/VDAC1/MAPK14/BRCA1	10
PMA / Mock_PH	GOBP_ATP_BIOSYNTHETIC_PROCESS	GOBP_ATP_BIOSYNTHETIC_PROCESS	3/1349	102/17959	0.0294118	0.391554	-1.75618	0.985166	1	0.818497	TMSB4X/ALDOA/ENO1	3
PMA / Mock_PH	GOBP_CALCIUM_ION_IMPORT_ACROSS_PLASMA_MEMBRANE	GOBP_CALCIUM_ION_IMPORT_ACROSS_PLASMA_MEMBRANE	1/1349	54/17959	0.0185185	0.246534	-1.58024	0.985348	1	0.818497	ATP2B4	1
PMA / Mock_PH	GOBP_ENDOCARDIAL_CUSHION_DEVELOPMENT	GOBP_ENDOCARDIAL_CUSHION_DEVELOPMENT	1/1349	54/17959	0.0185185	0.246534	-1.58024	0.985348	1	0.818497	SMAD2	1
PMA / Mock_PH	GOBP_NEGATIVE_REGULATION_OF_INTERLEUKIN_1_PRODUCTION	GOBP_NEGATIVE_REGULATION_OF_INTERLEUKIN_1_PRODUCTION	1/1349	54/17959	0.0185185	0.246534	-1.58024	0.985348	1	0.818497	GIT1	1
PMA / Mock_PH	GOBP_POSITIVE_REGULATION_OF_BIOMINERAL_TISSUE_DEVELOPMENT	GOBP_POSITIVE_REGULATION_OF_BIOMINERAL_TISSUE_DEVELOPMENT	1/1349	54/17959	0.0185185	0.246534	-1.58024	0.985348	1	0.818497	SLC20A2	1
PMA / Mock_PH	GOBP_PROTEIN_LIPID_COMPLEX_ORGANIZATION	GOBP_PROTEIN_LIPID_COMPLEX_ORGANIZATION	1/1349	54/17959	0.0185185	0.246534	-1.58024	0.985348	1	0.818497	PLAGL2	1
PMA / Mock_PH	GOBP_VASCULAR_ENDOTHELIAL_CELL_PROLIFERATION	GOBP_VASCULAR_ENDOTHELIAL_CELL_PROLIFERATION	1/1349	54/17959	0.0185185	0.246534	-1.58024	0.985348	1	0.818497	STAT3	1
PMA / Mock_PH	GOBP_ADENYLATE_CYCLASE_INHIBITING_G_PROTEIN_COUPLED_RECEPTOR_SIGNALING_PATHWAY	GOBP_ADENYLATE_CYCLASE_INHIBITING_G_PROTEIN_COUPLED_RECEPTOR_SIGNALING_PATHWAY	2/1349	80/17959	0.025	0.332821	-1.70438	0.985629	1	0.818497	FLNA/PALM	2
PMA / Mock_PH	GOBP_NATURAL_KILLER_CELL_MEDIATED_IMMUNITY	GOBP_NATURAL_KILLER_CELL_MEDIATED_IMMUNITY	2/1349	80/17959	0.025	0.332821	-1.70438	0.985629	1	0.818497	STAT5B/HLA-A	2
PMA / Mock_PH	GOBP_REGULATION_OF_CELL_MIGRATION_INVOLVED_IN_SPROUTING_ANGIOGENESIS	GOBP_REGULATION_OF_CELL_MIGRATION_INVOLVED_IN_SPROUTING_ANGIOGENESIS	2/1349	80/17959	0.025	0.332821	-1.70438	0.985629	1	0.818497	PIK3C2A/HDAC7	2
PMA / Mock_PH	GOBP_TAXIS	GOBP_TAXIS	24/1349	470/17959	0.0510638	0.679804	-2.00462	0.985749	1	0.818497	PRKD2/GBF1/SCRIB/SPN/BIN2/DOCK2/BSG/TMSB4X/PTPN2/PIKFYVE/IL17RA/RIPOR2/PRKCQ/PTK2B/PLEC/WNK1/LEF1/MAPK3/SEMA4D/YTHDF1/SLC12A2/ADAM10/MAPK1/MAPK14	24
PMA / Mock_PH	GOBP_PLASMA_LIPOPROTEIN_PARTICLE_CLEARANCE	GOBP_PLASMA_LIPOPROTEIN_PARTICLE_CLEARANCE	1/1349	55/17959	0.0181818	0.242051	-1.60434	0.986452	1	0.818497	HNRNPK	1
PMA / Mock_PH	GOBP_ARTERY_MORPHOGENESIS	GOBP_ARTERY_MORPHOGENESIS	2/1349	81/17959	0.0246914	0.328712	-1.72561	0.986569	1	0.818497	NF1/NOTCH3	2
PMA / Mock_PH	GOBP_PIGMENT_METABOLIC_PROCESS	GOBP_PIGMENT_METABOLIC_PROCESS	2/1349	81/17959	0.0246914	0.328712	-1.72561	0.986569	1	0.818497	SLC7A11/GIPC1	2
PMA / Mock_PH	GOBP_MODULATION_BY_SYMBIONT_OF_ENTRY_INTO_HOST	GOBP_MODULATION_BY_SYMBIONT_OF_ENTRY_INTO_HOST	1/1349	56/17959	0.0178571	0.237729	-1.62814	0.987472	1	0.818497	TRIM25	1
PMA / Mock_PH	GOBP_RESPONSE_TO_AMYLOID_BETA	GOBP_RESPONSE_TO_AMYLOID_BETA	1/1349	56/17959	0.0178571	0.237729	-1.62814	0.987472	1	0.818497	GSK3B	1
PMA / Mock_PH	GOBP_RESPONSE_TO_FATTY_ACID	GOBP_RESPONSE_TO_FATTY_ACID	1/1349	56/17959	0.0178571	0.237729	-1.62814	0.987472	1	0.818497	FOXO3	1
PMA / Mock_PH	GOBP_CHLORIDE_TRANSPORT	GOBP_CHLORIDE_TRANSPORT	4/1349	126/17959	0.031746	0.422629	-1.85344	0.987549	1	0.818497	SLC12A7/SLC12A2/CLCC1/LRRC8A	4
PMA / Mock_PH	GOBP_REGULATION_OF_TUBE_SIZE	GOBP_REGULATION_OF_TUBE_SIZE	5/1349	147/17959	0.0340136	0.452817	-1.89839	0.988103	1	0.818497	PIK3C2A/ADD3/ROCK2/PER2/ROCK1	5
PMA / Mock_PH	GOBP_CELLULAR_MODIFIED_AMINO_ACID_METABOLIC_PROCESS	GOBP_CELLULAR_MODIFIED_AMINO_ACID_METABOLIC_PROCESS	4/1349	127/17959	0.0314961	0.419302	-1.87156	0.98824	1	0.818497	GATA3/MED1/SLC19A1/OSBPL8	4
PMA / Mock_PH	GOBP_NUCLEOSIDE_TRIPHOSPHATE_BIOSYNTHETIC_PROCESS	GOBP_NUCLEOSIDE_TRIPHOSPHATE_BIOSYNTHETIC_PROCESS	4/1349	127/17959	0.0314961	0.419302	-1.87156	0.98824	1	0.818497	TMSB4X/CAD/ALDOA/ENO1	4
PMA / Mock_PH	GOBP_ANTIMICROBIAL_HUMORAL_IMMUNE_RESPONSE_MEDIATED_BY_ANTIMICROBIAL_PEPTIDE	GOBP_ANTIMICROBIAL_HUMORAL_IMMUNE_RESPONSE_MEDIATED_BY_ANTIMICROBIAL_PEPTIDE	2/1349	83/17959	0.0240964	0.320791	-1.76749	0.988272	1	0.818497	GAPDH/RPL30	2
PMA / Mock_PH	GOBP_RETINA_HOMEOSTASIS	GOBP_RETINA_HOMEOSTASIS	2/1349	83/17959	0.0240964	0.320791	-1.76749	0.988272	1	0.818497	ACTB/CCDC66	2
PMA / Mock_PH	GOBP_COLLAGEN_METABOLIC_PROCESS	GOBP_COLLAGEN_METABOLIC_PROCESS	3/1349	106/17959	0.0283019	0.376778	-1.83396	0.988395	1	0.818497	VIPAS39/MYB/RETREG3	3
PMA / Mock_PH	GOBP_GLIAL_CELL_ACTIVATION	GOBP_GLIAL_CELL_ACTIVATION	1/1349	57/17959	0.0175439	0.233558	-1.65164	0.988416	1	0.818497	PTPRC	1
PMA / Mock_PH	GOBP_HORMONE_METABOLIC_PROCESS	GOBP_HORMONE_METABOLIC_PROCESS	10/1349	241/17959	0.0414938	0.552399	-1.99362	0.988482	1	0.818497	GATA3/GFI1/MED1/NFKB1/ADAM10/PLEKHA1/STAT5B/STUB1/LIPE/ATP1A1	10
PMA / Mock_PH	GOBP_FEEDING_BEHAVIOR	GOBP_FEEDING_BEHAVIOR	3/1349	107/17959	0.0280374	0.373257	-1.85305	0.98909	1	0.818497	GIGYF2/STAT3/RMI1	3
PMA / Mock_PH	GOBP_ARACHIDONIC_ACID_METABOLIC_PROCESS	GOBP_ARACHIDONIC_ACID_METABOLIC_PROCESS	1/1349	58/17959	0.0172414	0.229531	-1.67487	0.989289	1	0.818497	PTGES3	1
PMA / Mock_PH	GOBP_SMAD_PROTEIN_SIGNAL_TRANSDUCTION	GOBP_SMAD_PROTEIN_SIGNAL_TRANSDUCTION	2/1349	85/17959	0.0235294	0.313243	-1.80864	0.989764	1	0.818497	SPTBN1/SMAD2	2
PMA / Mock_PH	GOBP_FERTILIZATION	GOBP_FERTILIZATION	8/1349	208/17959	0.0384615	0.512032	-2.01726	0.990113	1	0.818497	TDRKH/CCT8/YBX3/EHMT2/UNC13B/ALDOA/UBAP2L/VDAC2	8
PMA / Mock_PH	GOBP_CALCIUM_ION_HOMEOSTASIS	GOBP_CALCIUM_ION_HOMEOSTASIS	15/1349	332/17959	0.0451807	0.601483	-2.0887	0.990164	1	0.818497	PLCB3/LCK/ATP13A3/FLNA/HTT/PTPRC/STIM1/PTK2B/ITPR1/RMDN3/ATP13A1/ATP2B4/HSP90B1/JPH1/CLN3	15
PMA / Mock_PH	GOBP_FIBROBLAST_GROWTH_FACTOR_RECEPTOR_SIGNALING_PATHWAY	GOBP_FIBROBLAST_GROWTH_FACTOR_RECEPTOR_SIGNALING_PATHWAY	2/1349	86/17959	0.0232558	0.309601	-1.82895	0.990439	1	0.818497	PRKD2/GATA3	2
PMA / Mock_PH	GOBP_POSITIVE_REGULATION_OF_REPRODUCTIVE_PROCESS	GOBP_POSITIVE_REGULATION_OF_REPRODUCTIVE_PROCESS	2/1349	86/17959	0.0232558	0.309601	-1.82895	0.990439	1	0.818497	CDC25B/RAD51AP1	2
PMA / Mock_PH	GOBP_PROTEIN_PROCESSING	GOBP_PROTEIN_PROCESSING	10/1349	246/17959	0.0406504	0.541172	-2.06501	0.990754	1	0.818497	TBC1D10A/BCL2L12/BAD/ADAM10/NKD2/SPRTN/ENO1/CLN3/CASP2/GLI3	10
PMA / Mock_PH	GOBP_EMBRYO_IMPLANTATION	GOBP_EMBRYO_IMPLANTATION	1/1349	60/17959	0.0166667	0.22188	-1.72051	0.990843	1	0.818497	BSG	1
PMA / Mock_PH	GOBP_MITOCHONDRIAL_TRANSMEMBRANE_TRANSPORT	GOBP_MITOCHONDRIAL_TRANSMEMBRANE_TRANSPORT	1/1349	60/17959	0.0166667	0.22188	-1.72051	0.990843	1	0.818497	VDAC1	1
PMA / Mock_PH	GOBP_HEART_MORPHOGENESIS	GOBP_HEART_MORPHOGENESIS	11/1349	265/17959	0.0415094	0.552608	-2.09097	0.991182	1	0.818497	GATA3/FLNA/SMAD2/EGLN1/MED1/NSD2/LEMD2/PPP1R13L/RBM15/NIPBL/RTN4	11
PMA / Mock_PH	GOBP_CELLULAR_RESPONSE_TO_XENOBIOTIC_STIMULUS	GOBP_CELLULAR_RESPONSE_TO_XENOBIOTIC_STIMULUS	7/1349	192/17959	0.0364583	0.485363	-2.04312	0.991361	1	0.818497	PPP1R12A/CAD/EHMT2/RB1/BRAF/MCM7/MYC	7
PMA / Mock_PH	GOBP_PURINE_CONTAINING_COMPOUND_CATABOLIC_PROCESS	GOBP_PURINE_CONTAINING_COMPOUND_CATABOLIC_PROCESS	1/1349	61/17959	0.0163934	0.218243	-1.74295	0.991533	1	0.818497	DPYD	1
PMA / Mock_PH	GOBP_REGULATION_OF_GLYCOPROTEIN_METABOLIC_PROCESS	GOBP_REGULATION_OF_GLYCOPROTEIN_METABOLIC_PROCESS	1/1349	61/17959	0.0163934	0.218243	-1.74295	0.991533	1	0.818497	RAB1B	1
PMA / Mock_PH	GOBP_REGULATION_OF_SMOOTH_MUSCLE_CONTRACTION	GOBP_REGULATION_OF_SMOOTH_MUSCLE_CONTRACTION	1/1349	61/17959	0.0163934	0.218243	-1.74295	0.991533	1	0.818497	CTTN	1
PMA / Mock_PH	GOBP_ORGANIC_ACID_TRANSPORT	GOBP_ORGANIC_ACID_TRANSPORT	16/1349	354/17959	0.0451977	0.60171	-2.15692	0.991862	1	0.818497	SLC16A1/NF1/SLC1A5/SLCO4A1/NHERF1/SLC19A1/SLC7A5/SLC6A6/SLC7A11/SLC12A2/GIPC1/PER2/SLC38A1/CLN3/EPRS1/LRRC8A	16
PMA / Mock_PH	GOBP_MESENCHYMAL_CELL_MIGRATION	GOBP_MESENCHYMAL_CELL_MIGRATION	1/1349	62/17959	0.016129	0.214723	-1.76514	0.992171	1	0.818497	SEMA4D	1
PMA / Mock_PH	GOBP_POSITIVE_REGULATION_OF_INTERLEUKIN_1_BETA_PRODUCTION	GOBP_POSITIVE_REGULATION_OF_INTERLEUKIN_1_BETA_PRODUCTION	1/1349	62/17959	0.016129	0.214723	-1.76514	0.992171	1	0.818497	STAT3	1
PMA / Mock_PH	GOBP_REGULATION_OF_MACROPHAGE_ACTIVATION	GOBP_REGULATION_OF_MACROPHAGE_ACTIVATION	1/1349	62/17959	0.016129	0.214723	-1.76514	0.992171	1	0.818497	PTPRC	1
PMA / Mock_PH	GOBP_REGULATION_OF_MEMBRANE_LIPID_DISTRIBUTION	GOBP_REGULATION_OF_MEMBRANE_LIPID_DISTRIBUTION	1/1349	62/17959	0.016129	0.214723	-1.76514	0.992171	1	0.818497	ATG9A	1
PMA / Mock_PH	GOBP_TETRAPYRROLE_METABOLIC_PROCESS	GOBP_TETRAPYRROLE_METABOLIC_PROCESS	1/1349	62/17959	0.016129	0.214723	-1.76514	0.992171	1	0.818497	MMACHC	1
PMA / Mock_PH	GOBP_PHOSPHOLIPASE_C_ACTIVATING_G_PROTEIN_COUPLED_RECEPTOR_SIGNALING_PATHWAY	GOBP_PHOSPHOLIPASE_C_ACTIVATING_G_PROTEIN_COUPLED_RECEPTOR_SIGNALING_PATHWAY	3/1349	113/17959	0.0265487	0.353438	-1.96485	0.992489	1	0.818497	NHERF1/ITPR1/BICD1	3
PMA / Mock_PH	GOBP_POSITIVE_REGULATION_OF_LIPID_BIOSYNTHETIC_PROCESS	GOBP_POSITIVE_REGULATION_OF_LIPID_BIOSYNTHETIC_PROCESS	2/1349	90/17959	0.0222222	0.295841	-1.9085	0.992729	1	0.818497	ELOVL5/SCAP	2
PMA / Mock_PH	GOBP_ICOSANOID_TRANSPORT	GOBP_ICOSANOID_TRANSPORT	1/1349	63/17959	0.015873	0.211315	-1.78709	0.992761	1	0.818497	SLCO4A1	1
PMA / Mock_PH	GOBP_VASCULAR_ENDOTHELIAL_GROWTH_FACTOR_PRODUCTION	GOBP_VASCULAR_ENDOTHELIAL_GROWTH_FACTOR_PRODUCTION	1/1349	63/17959	0.015873	0.211315	-1.78709	0.992761	1	0.818497	BRCA1	1
PMA / Mock_PH	GOBP_LIPID_OXIDATION	GOBP_LIPID_OXIDATION	3/1349	114/17959	0.0263158	0.350337	-1.98304	0.992946	1	0.818497	SAMD1/PEX5/MAPK14	3
PMA / Mock_PH	GOBP_MUCOPOLYSACCHARIDE_METABOLIC_PROCESS	GOBP_MUCOPOLYSACCHARIDE_METABOLIC_PROCESS	2/1349	92/17959	0.0217391	0.289409	-1.94732	0.993663	1	0.818497	SLC35B2/NFKB1	2
PMA / Mock_PH	GOBP_REGULATION_OF_PLASMA_LIPOPROTEIN_PARTICLE_LEVELS	GOBP_REGULATION_OF_PLASMA_LIPOPROTEIN_PARTICLE_LEVELS	2/1349	92/17959	0.0217391	0.289409	-1.94732	0.993663	1	0.818497	HNRNPK/PLAGL2	2
PMA / Mock_PH	GOBP_PROTEOGLYCAN_BIOSYNTHETIC_PROCESS	GOBP_PROTEOGLYCAN_BIOSYNTHETIC_PROCESS	1/1349	65/17959	0.0153846	0.204813	-1.8303	0.993811	1	0.818497	SLC35B2	1
PMA / Mock_PH	GOBP_REGULATION_OF_BIOLOGICAL_PROCESS_INVOLVED_IN_SYMBIOTIC_INTERACTION	GOBP_REGULATION_OF_BIOLOGICAL_PROCESS_INVOLVED_IN_SYMBIOTIC_INTERACTION	1/1349	65/17959	0.0153846	0.204813	-1.8303	0.993811	1	0.818497	TRIM25	1
PMA / Mock_PH	GOBP_REGULATION_OF_MORPHOGENESIS_OF_AN_EPITHELIUM	GOBP_REGULATION_OF_MORPHOGENESIS_OF_AN_EPITHELIUM	1/1349	65/17959	0.0153846	0.204813	-1.8303	0.993811	1	0.818497	GATA3	1
PMA / Mock_PH	GOBP_RETINA_MORPHOGENESIS_IN_CAMERA_TYPE_EYE	GOBP_RETINA_MORPHOGENESIS_IN_CAMERA_TYPE_EYE	1/1349	65/17959	0.0153846	0.204813	-1.8303	0.993811	1	0.818497	STAT3	1
PMA / Mock_PH	GOBP_CARDIAC_CELL_DEVELOPMENT	GOBP_CARDIAC_CELL_DEVELOPMENT	2/1349	93/17959	0.0215054	0.286297	-1.96651	0.994085	1	0.818497	PLEC/YY1	2
PMA / Mock_PH	GOBP_REGULATION_OF_PEPTIDE_TRANSPORT	GOBP_REGULATION_OF_PEPTIDE_TRANSPORT	7/1349	200/17959	0.035	0.465949	-2.16441	0.994217	1	0.818497	SLC16A1/C2CD2L/ITPR1/NADK/BAD/PER2/LRRC8A	7
PMA / Mock_PH	GOBP_SENSORY_PERCEPTION_OF_MECHANICAL_STIMULUS	GOBP_SENSORY_PERCEPTION_OF_MECHANICAL_STIMULUS	6/1349	181/17959	0.0331492	0.441309	-2.15288	0.994403	1	0.818497	MYO7B/RIPOR2/NHERF1/MBP/NIPBL/PPIP5K2	6
PMA / Mock_PH	GOBP_LONG_CHAIN_FATTY_ACID_TRANSPORT	GOBP_LONG_CHAIN_FATTY_ACID_TRANSPORT	1/1349	67/17959	0.0149254	0.198699	-1.87264	0.994709	1	0.818497	EPRS1	1
PMA / Mock_PH	GOBP_NEGATIVE_REGULATION_OF_HORMONE_SECRETION	GOBP_NEGATIVE_REGULATION_OF_HORMONE_SECRETION	1/1349	67/17959	0.0149254	0.198699	-1.87264	0.994709	1	0.818497	RAB11FIP5	1
PMA / Mock_PH	GOBP_POSITIVE_REGULATION_OF_TYROSINE_PHOSPHORYLATION_OF_STAT_PROTEIN	GOBP_POSITIVE_REGULATION_OF_TYROSINE_PHOSPHORYLATION_OF_STAT_PROTEIN	1/1349	67/17959	0.0149254	0.198699	-1.87264	0.994709	1	0.818497	HCLS1	1
PMA / Mock_PH	GOBP_REGULATION_OF_SYSTEMIC_ARTERIAL_BLOOD_PRESSURE	GOBP_REGULATION_OF_SYSTEMIC_ARTERIAL_BLOOD_PRESSURE	2/1349	95/17959	0.0210526	0.28027	-2.00444	0.994848	1	0.818497	PLCB3/WNK1	2
PMA / Mock_PH	GOBP_SPHINGOLIPID_METABOLIC_PROCESS	GOBP_SPHINGOLIPID_METABOLIC_PROCESS	5/1349	163/17959	0.0306748	0.408369	-2.16239	0.995057	1	0.818497	PRKD2/PRKD3/TEX2/ELOVL5/SMPD4	5
PMA / Mock_PH	GOBP_CERAMIDE_BIOSYNTHETIC_PROCESS	GOBP_CERAMIDE_BIOSYNTHETIC_PROCESS	1/1349	68/17959	0.0147059	0.195777	-1.89349	0.995108	1	0.818497	SMPD4	1
PMA / Mock_PH	GOBP_SENSORY_PERCEPTION_OF_TASTE	GOBP_SENSORY_PERCEPTION_OF_TASTE	1/1349	68/17959	0.0147059	0.195777	-1.89349	0.995108	1	0.818497	LEF1	1
PMA / Mock_PH	GOBP_CELL_MIGRATION_INVOLVED_IN_SPROUTING_ANGIOGENESIS	GOBP_CELL_MIGRATION_INVOLVED_IN_SPROUTING_ANGIOGENESIS	2/1349	96/17959	0.0208333	0.277351	-2.02319	0.995192	1	0.818497	PIK3C2A/HDAC7	2
PMA / Mock_PH	GOBP_POSITIVE_CHEMOTAXIS	GOBP_POSITIVE_CHEMOTAXIS	1/1349	69/17959	0.0144928	0.192939	-1.91415	0.995477	1	0.818497	SCRIB	1
PMA / Mock_PH	GOBP_REGULATION_OF_OSTEOCLAST_DIFFERENTIATION	GOBP_REGULATION_OF_OSTEOCLAST_DIFFERENTIATION	1/1349	69/17959	0.0144928	0.192939	-1.91415	0.995477	1	0.818497	NF1	1
PMA / Mock_PH	GOBP_TRANSMISSION_OF_NERVE_IMPULSE	GOBP_TRANSMISSION_OF_NERVE_IMPULSE	1/1349	69/17959	0.0144928	0.192939	-1.91415	0.995477	1	0.818497	PLEC	1
PMA / Mock_PH	GOBP_DORSAL_VENTRAL_PATTERN_FORMATION	GOBP_DORSAL_VENTRAL_PATTERN_FORMATION	2/1349	97/17959	0.0206186	0.274491	-2.0418	0.995514	1	0.818497	SMAD2/GLI3	2
PMA / Mock_PH	GOBP_NERVE_DEVELOPMENT	GOBP_NERVE_DEVELOPMENT	2/1349	97/17959	0.0206186	0.274491	-2.0418	0.995514	1	0.818497	ADARB1/GLI3	2
PMA / Mock_PH	GOBP_SULFUR_COMPOUND_METABOLIC_PROCESS	GOBP_SULFUR_COMPOUND_METABOLIC_PROCESS	13/1349	317/17959	0.0410095	0.545952	-2.32438	0.99562	1	0.818497	SLC35B2/BOLA1/ACLY/MVD/ISCU/SLC7A11/PHGDH/STAT5B/ELOVL5/MICAL1/HMGCS1/APIP/CIAPIN1	13
PMA / Mock_PH	GOBP_BONE_MINERALIZATION	GOBP_BONE_MINERALIZATION	3/1349	122/17959	0.0245902	0.327365	-2.12446	0.995747	1	0.818497	PTK2B/SLC20A2/BMP2K	3
PMA / Mock_PH	GOBP_TERPENOID_METABOLIC_PROCESS	GOBP_TERPENOID_METABOLIC_PROCESS	2/1349	98/17959	0.0204082	0.27169	-2.06028	0.995815	1	0.818497	LIPE/HMGCS1	2
PMA / Mock_PH	GOBP_OLIGOSACCHARIDE_METABOLIC_PROCESS	GOBP_OLIGOSACCHARIDE_METABOLIC_PROCESS	1/1349	70/17959	0.0142857	0.190183	-1.93461	0.995818	1	0.818497	BRAF	1
PMA / Mock_PH	GOBP_RESPONSE_TO_FIBROBLAST_GROWTH_FACTOR	GOBP_RESPONSE_TO_FIBROBLAST_GROWTH_FACTOR	3/1349	123/17959	0.0243902	0.324703	-2.14165	0.996009	1	0.818497	PRKD2/GATA3/ZFP36L2	3
PMA / Mock_PH	GOBP_PATTERN_SPECIFICATION_PROCESS	GOBP_PATTERN_SPECIFICATION_PROCESS	22/1349	475/17959	0.0463158	0.616594	-2.41343	0.996052	1	0.818497	TDRKH/SMAD2/IFT140/EPB41L5/ABI1/RNF2/LEF1/TRA2B/PRKDC/KMT2A/YY1/EOMES/BPTF/KDM2B/LDB1/HOXB4/GLI3/MLLT3/EP300/TSHZ1/TASOR/ZEB1	22
PMA / Mock_PH	GOBP_SINGLE_FERTILIZATION	GOBP_SINGLE_FERTILIZATION	5/1349	167/17959	0.0299401	0.398588	-2.2252	0.996053	1	0.818497	CCT8/UNC13B/ALDOA/UBAP2L/VDAC2	5
PMA / Mock_PH	GOBP_DISRUPTION_OF_ANATOMICAL_STRUCTURE_IN_ANOTHER_ORGANISM	GOBP_DISRUPTION_OF_ANATOMICAL_STRUCTURE_IN_ANOTHER_ORGANISM	2/1349	99/17959	0.020202	0.268946	-2.07863	0.996095	1	0.818497	GAPDH/RPL30	2
PMA / Mock_PH	GOBP_ANTIBACTERIAL_HUMORAL_RESPONSE	GOBP_ANTIBACTERIAL_HUMORAL_RESPONSE	1/1349	71/17959	0.0140845	0.187505	-1.95488	0.996134	1	0.818497	HLA-A	1
PMA / Mock_PH	GOBP_REGULATION_OF_CARTILAGE_DEVELOPMENT	GOBP_REGULATION_OF_CARTILAGE_DEVELOPMENT	1/1349	71/17959	0.0140845	0.187505	-1.95488	0.996134	1	0.818497	GLI3	1
PMA / Mock_PH	GOBP_RESPIRATORY_ELECTRON_TRANSPORT_CHAIN	GOBP_RESPIRATORY_ELECTRON_TRANSPORT_CHAIN	3/1349	124/17959	0.0241935	0.322084	-2.15874	0.996256	1	0.818497	PLEC/ISCU/MYBBP1A	3
PMA / Mock_PH	GOBP_ENDOTHELIAL_CELL_PROLIFERATION	GOBP_ENDOTHELIAL_CELL_PROLIFERATION	7/1349	209/17959	0.0334928	0.445884	-2.29628	0.996354	1	0.818497	PRKD2/NF1/PRKCA/STAT3/STAT1/SIRT1/DLG1	7
PMA / Mock_PH	GOBP_REGULATION_OF_HEART_CONTRACTION	GOBP_REGULATION_OF_HEART_CONTRACTION	7/1349	209/17959	0.0334928	0.445884	-2.29628	0.996354	1	0.818497	FLNA/DSG2/ATP2B4/SLC9A1/HSP90AA1/DLG1/ATP1A1	7
PMA / Mock_PH	GOBP_BIOGENIC_AMINE_METABOLIC_PROCESS	GOBP_BIOGENIC_AMINE_METABOLIC_PROCESS	2/1349	100/17959	0.02	0.266256	-2.09684	0.996358	1	0.818497	GATA3/MTPN	2
PMA / Mock_PH	GOBP_AMIDE_TRANSPORT	GOBP_AMIDE_TRANSPORT	15/1349	357/17959	0.0420168	0.559362	-2.39654	0.996377	1	0.818497	SLC16A1/NF1/RAB11FIP5/SMAD2/C2CD2L/ITPR1/SLC19A1/NADK/BAD/SLC7A11/GIPC1/PER2/RAF1/ILDR2/LRRC8A	15
PMA / Mock_PH	GOBP_ADENYLATE_CYCLASE_MODULATING_G_PROTEIN_COUPLED_RECEPTOR_SIGNALING_PATHWAY	GOBP_ADENYLATE_CYCLASE_MODULATING_G_PROTEIN_COUPLED_RECEPTOR_SIGNALING_PATHWAY	9/1349	248/17959	0.0362903	0.483127	-2.33582	0.996418	1	0.818497	FLNA/PALM/PRKCA/NHERF1/WASF2/ATP2B4/PTGER4/AKAP13/CRTC3	9
PMA / Mock_PH	GOBP_ICOSANOID_METABOLIC_PROCESS	GOBP_ICOSANOID_METABOLIC_PROCESS	3/1349	125/17959	0.024	0.319508	-2.17572	0.996488	1	0.818497	SIRT1/PLAA/PTGES3	3
PMA / Mock_PH	GOBP_SMOOTHENED_SIGNALING_PATHWAY	GOBP_SMOOTHENED_SIGNALING_PATHWAY	4/1349	148/17959	0.027027	0.359806	-2.22868	0.996569	1	0.818497	IFT140/ARL3/RB1/GLI3	4
PMA / Mock_PH	GOBP_ORGANIC_ANION_TRANSPORT	GOBP_ORGANIC_ANION_TRANSPORT	20/1349	445/17959	0.0449438	0.598329	-2.44516	0.996573	1	0.818497	SLC4A4/SLC16A1/NF1/CD47/SLC35B2/SLC4A7/SLC1A5/SLCO4A1/NHERF1/SLC19A1/SLC7A5/SLC6A6/SLC7A11/SLC12A2/GIPC1/PER2/SLC38A1/CLN3/EPRS1/LRRC8A	20
PMA / Mock_PH	GOBP_NEGATIVE_REGULATION_OF_MONOATOMIC_ION_TRANSMEMBRANE_TRANSPORT	GOBP_NEGATIVE_REGULATION_OF_MONOATOMIC_ION_TRANSMEMBRANE_TRANSPORT	2/1349	101/17959	0.019802	0.26362	-2.11493	0.996603	1	0.818497	ISCU/VDAC1	2
PMA / Mock_PH	GOBP_POSITIVE_REGULATION_OF_INTERLEUKIN_1_PRODUCTION	GOBP_POSITIVE_REGULATION_OF_INTERLEUKIN_1_PRODUCTION	1/1349	73/17959	0.0136986	0.182367	-1.99486	0.996695	1	0.818497	STAT3	1
PMA / Mock_PH	GOBP_REGULATION_OF_MITOCHONDRIAL_MEMBRANE_POTENTIAL	GOBP_REGULATION_OF_MITOCHONDRIAL_MEMBRANE_POTENTIAL	1/1349	73/17959	0.0136986	0.182367	-1.99486	0.996695	1	0.818497	BAD	1
PMA / Mock_PH	GOBP_SUPEROXIDE_METABOLIC_PROCESS	GOBP_SUPEROXIDE_METABOLIC_PROCESS	1/1349	73/17959	0.0136986	0.182367	-1.99486	0.996695	1	0.818497	SH3PXD2A	1
PMA / Mock_PH	GOBP_REGULATION_OF_ANIMAL_ORGAN_MORPHOGENESIS	GOBP_REGULATION_OF_ANIMAL_ORGAN_MORPHOGENESIS	3/1349	126/17959	0.0238095	0.316972	-2.19261	0.996706	1	0.818497	GATA3/FZD6/MLLT3	3
PMA / Mock_PH	GOBP_MEMBRANE_LIPID_BIOSYNTHETIC_PROCESS	GOBP_MEMBRANE_LIPID_BIOSYNTHETIC_PROCESS	4/1349	149/17959	0.0268456	0.357391	-2.2447	0.996769	1	0.818497	PRKD2/PRKD3/ELOVL5/SMPD4	4
PMA / Mock_PH	GOBP_REGULATION_OF_CALCIUM_ION_TRANSPORT	GOBP_REGULATION_OF_CALCIUM_ION_TRANSPORT	9/1349	251/17959	0.0358566	0.477352	-2.37635	0.996903	1	0.818497	HTT/EPB41/STIM1/PTK2B/CRACR2A/SLC9A1/JPH1/VDAC1/PACSIN3	9
PMA / Mock_PH	GOBP_NEGATIVE_REGULATION_OF_PROTEIN_SECRETION	GOBP_NEGATIVE_REGULATION_OF_PROTEIN_SECRETION	1/1349	74/17959	0.0135135	0.179903	-2.01459	0.996944	1	0.818497	RAB11FIP5	1
PMA / Mock_PH	GOBP_REGULATION_OF_TRANSPORTER_ACTIVITY	GOBP_REGULATION_OF_TRANSPORTER_ACTIVITY	10/1349	271/17959	0.0369004	0.491248	-2.40492	0.99706	1	0.818497	HTT/TMSB4X/STIM1/PTK2B/WWP2/CRACR2A/SLC9A1/ACTB/JPH1/DLG1	10
PMA / Mock_PH	GOBP_SPROUTING_ANGIOGENESIS	GOBP_SPROUTING_ANGIOGENESIS	6/1349	193/17959	0.0310881	0.41387	-2.33307	0.997065	1	0.818497	PIK3C2A/EPN1/PKM/PTK2B/HDAC7/LEF1	6
PMA / Mock_PH	GOBP_MUSCLE_CELL_DEVELOPMENT	GOBP_MUSCLE_CELL_DEVELOPMENT	6/1349	195/17959	0.0307692	0.409625	-2.36224	0.997369	1	0.818497	PLEC/YY1/AKAP13/SMYD3/KDM1A/NFATC2	6
PMA / Mock_PH	GOBP_FATTY_ACID_BETA_OXIDATION	GOBP_FATTY_ACID_BETA_OXIDATION	1/1349	76/17959	0.0131579	0.175169	-2.05353	0.997388	1	0.818497	PEX5	1
PMA / Mock_PH	GOBP_LIPID_HOMEOSTASIS	GOBP_LIPID_HOMEOSTASIS	5/1349	175/17959	0.0285714	0.380366	-2.34741	0.997498	1	0.818497	LIMA1/DDX3X/SIRT1/RTN4/MED13	5
PMA / Mock_PH	GOBP_HEART_PROCESS	GOBP_HEART_PROCESS	9/1349	256/17959	0.0351562	0.468029	-2.44306	0.997575	1	0.818497	FLNA/DSG2/ATP2B4/SLC9A1/AKAP13/PPP1R13L/HSP90AA1/DLG1/ATP1A1	9
PMA / Mock_PH	GOBP_TRIGLYCERIDE_METABOLIC_PROCESS	GOBP_TRIGLYCERIDE_METABOLIC_PROCESS	2/1349	106/17959	0.0188679	0.251185	-2.20354	0.997604	1	0.818497	SIRT1/LIPE	2
PMA / Mock_PH	GOBP_ELECTRON_TRANSPORT_CHAIN	GOBP_ELECTRON_TRANSPORT_CHAIN	5/1349	176/17959	0.0284091	0.378205	-2.36239	0.997638	1	0.818497	PLEC/ISCU/PHGDH/MYBBP1A/CIAPIN1	5
PMA / Mock_PH	GOBP_FATTY_ACID_DERIVATIVE_METABOLIC_PROCESS	GOBP_FATTY_ACID_DERIVATIVE_METABOLIC_PROCESS	1/1349	78/17959	0.0128205	0.170677	-2.09182	0.997767	1	0.818497	ELOVL5	1
PMA / Mock_PH	GOBP_SENSORY_PERCEPTION_OF_PAIN	GOBP_SENSORY_PERCEPTION_OF_PAIN	1/1349	78/17959	0.0128205	0.170677	-2.09182	0.997767	1	0.818497	MAPK3	1
PMA / Mock_PH	GOBP_ISOPRENOID_METABOLIC_PROCESS	GOBP_ISOPRENOID_METABOLIC_PROCESS	3/1349	133/17959	0.0225564	0.300289	-2.30817	0.997903	1	0.818497	MVD/LIPE/HMGCS1	3
PMA / Mock_PH	GOBP_REGULATION_OF_BLOOD_CIRCULATION	GOBP_REGULATION_OF_BLOOD_CIRCULATION	9/1349	259/17959	0.034749	0.462608	-2.48259	0.997909	1	0.818497	ADD3/FLNA/DSG2/ATP2B4/SLC9A1/PER2/HSP90AA1/DLG1/ATP1A1	9
PMA / Mock_PH	GOBP_CARBOHYDRATE_DERIVATIVE_CATABOLIC_PROCESS	GOBP_CARBOHYDRATE_DERIVATIVE_CATABOLIC_PROCESS	5/1349	179/17959	0.027933	0.371867	-2.40693	0.998014	1	0.818497	UNG/DPYD/ABHD10/STT3B/DUT	5
PMA / Mock_PH	GOBP_ANTIMICROBIAL_HUMORAL_RESPONSE	GOBP_ANTIMICROBIAL_HUMORAL_RESPONSE	3/1349	134/17959	0.0223881	0.298048	-2.32432	0.998035	1	0.818497	HLA-A/GAPDH/RPL30	3
PMA / Mock_PH	GOBP_MEMBRANE_DEPOLARIZATION	GOBP_MEMBRANE_DEPOLARIZATION	1/1349	80/17959	0.0125	0.16641	-2.12949	0.998091	1	0.818497	KMT2A	1
PMA / Mock_PH	GOBP_NEGATIVE_REGULATION_OF_BLOOD_VESSEL_ENDOTHELIAL_CELL_MIGRATION	GOBP_NEGATIVE_REGULATION_OF_BLOOD_VESSEL_ENDOTHELIAL_CELL_MIGRATION	1/1349	80/17959	0.0125	0.16641	-2.12949	0.998091	1	0.818497	ATP2B4	1
PMA / Mock_PH	GOBP_ALCOHOL_METABOLIC_PROCESS	GOBP_ALCOHOL_METABOLIC_PROCESS	15/1349	373/17959	0.0402145	0.535368	-2.58422	0.998152	1	0.818497	SNX17/PIP4P1/LIMA1/ITPKC/GFI1/TPI1/PTK2B/LBR/ACLY/NFKB1/MVD/LIPE/SCAP/HMGCS1/PPIP5K2	15
PMA / Mock_PH	GOBP_NEUTRAL_LIPID_METABOLIC_PROCESS	GOBP_NEUTRAL_LIPID_METABOLIC_PROCESS	3/1349	135/17959	0.0222222	0.295841	-2.34038	0.998159	1	0.818497	DGKZ/SIRT1/LIPE	3
PMA / Mock_PH	GOBP_LONG_CHAIN_FATTY_ACID_METABOLIC_PROCESS	GOBP_LONG_CHAIN_FATTY_ACID_METABOLIC_PROCESS	2/1349	110/17959	0.0181818	0.242051	-2.27237	0.998191	1	0.818497	ELOVL5/PTGES3	2
PMA / Mock_PH	GOBP_MACROPHAGE_ACTIVATION	GOBP_MACROPHAGE_ACTIVATION	2/1349	110/17959	0.0181818	0.242051	-2.27237	0.998191	1	0.818497	PTPRC/CRTC3	2
PMA / Mock_PH	GOBP_PROTON_TRANSMEMBRANE_TRANSPORT	GOBP_PROTON_TRANSMEMBRANE_TRANSPORT	4/1349	160/17959	0.025	0.332821	-2.41577	0.998344	1	0.818497	SLC16A1/TMSB4X/SLC9A1/ATP1A1	4
PMA / Mock_PH	GOBP_NEUROINFLAMMATORY_RESPONSE	GOBP_NEUROINFLAMMATORY_RESPONSE	1/1349	82/17959	0.0121951	0.162352	-2.16656	0.998368	1	0.818497	PTPRC	1
PMA / Mock_PH	GOBP_OUTFLOW_TRACT_MORPHOGENESIS	GOBP_OUTFLOW_TRACT_MORPHOGENESIS	1/1349	82/17959	0.0121951	0.162352	-2.16656	0.998368	1	0.818497	NIPBL	1
PMA / Mock_PH	GOBP_CELL_KILLING	GOBP_CELL_KILLING	7/1349	225/17959	0.0311111	0.414177	-2.52002	0.998433	1	0.818497	PTPRC/STAT5B/HLA-A/RIPK3/GAPDH/STX7/RPL30	7
PMA / Mock_PH	GOBP_SULFUR_COMPOUND_BIOSYNTHETIC_PROCESS	GOBP_SULFUR_COMPOUND_BIOSYNTHETIC_PROCESS	4/1349	161/17959	0.0248447	0.330753	-2.43088	0.998442	1	0.818497	SLC35B2/ACLY/ELOVL5/APIP	4
PMA / Mock_PH	GOBP_OLEFINIC_COMPOUND_METABOLIC_PROCESS	GOBP_OLEFINIC_COMPOUND_METABOLIC_PROCESS	4/1349	162/17959	0.0246914	0.328712	-2.44593	0.998535	1	0.818497	STAT5B/ELOVL5/LIPE/PTGES3	4
PMA / Mock_PH	GOBP_AMINO_ACID_CATABOLIC_PROCESS	GOBP_AMINO_ACID_CATABOLIC_PROCESS	2/1349	113/17959	0.0176991	0.235625	-2.32287	0.998535	1	0.818497	ATP2B4/BCKDHA	2
PMA / Mock_PH	GOBP_RESPONSE_TO_XENOBIOTIC_STIMULUS	GOBP_RESPONSE_TO_XENOBIOTIC_STIMULUS	18/1349	434/17959	0.0414747	0.552145	-2.69156	0.998654	1	0.818497	LCK/ADD3/PTK2B/CENPF/STAT1/USP47/PPP1R12A/CAD/EHMT2/RB1/XPC/BRAF/MCM7/HSP90AA1/XRCC1/ATP1A1/MYC/NFATC2	18
PMA / Mock_PH	GOBP_EMBRYONIC_HEART_TUBE_DEVELOPMENT	GOBP_EMBRYONIC_HEART_TUBE_DEVELOPMENT	1/1349	85/17959	0.0117647	0.156621	-2.22112	0.998711	1	0.818497	MED1	1
PMA / Mock_PH	GOBP_FATTY_ACID_TRANSPORT	GOBP_FATTY_ACID_TRANSPORT	2/1349	116/17959	0.0172414	0.229531	-2.37247	0.998815	1	0.818497	SLCO4A1/EPRS1	2
PMA / Mock_PH	GOBP_REGULATION_OF_MEMBRANE_POTENTIAL	GOBP_REGULATION_OF_MEMBRANE_POTENTIAL	18/1349	440/17959	0.0409091	0.544616	-2.75613	0.99895	1	0.818497	SLC4A4/SYNE1/FLNA/DSG2/PTK2B/PRKAR1B/WWP2/BAD/KMT2A/UNC13B/SLC9A1/KCNAB2/SSH1/CLN3/DLG1/ATP1A1/ZMYND8/GSK3B	18
PMA / Mock_PH	GOBP_POSITIVE_REGULATION_OF_LIPID_METABOLIC_PROCESS	GOBP_POSITIVE_REGULATION_OF_LIPID_METABOLIC_PROCESS	3/1349	145/17959	0.0206897	0.275438	-2.49649	0.999044	1	0.818497	DGKZ/ELOVL5/SCAP	3
PMA / Mock_PH	GOBP_MONOAMINE_TRANSPORT	GOBP_MONOAMINE_TRANSPORT	1/1349	89/17959	0.011236	0.149582	-2.292	0.999058	1	0.818497	ACTB	1
PMA / Mock_PH	GOBP_CALCIUM_ION_TRANSMEMBRANE_TRANSPORT	GOBP_CALCIUM_ION_TRANSMEMBRANE_TRANSPORT	13/1349	352/17959	0.0369318	0.491667	-2.7449	0.999078	1	0.818497	PLCB3/LCK/FLNA/HTT/PTPRC/STIM1/PTK2B/ITPR1/CRACR2A/ATP2B4/SLC9A1/JPH1/VDAC1	13
PMA / Mock_PH	GOBP_HOMOPHILIC_CELL_ADHESION_VIA_PLASMA_MEMBRANE_ADHESION_MOLECULES	GOBP_HOMOPHILIC_CELL_ADHESION_VIA_PLASMA_MEMBRANE_ADHESION_MOLECULES	4/1349	170/17959	0.0235294	0.313243	-2.56391	0.999107	1	0.818497	PECAM1/DSG2/PALLD/PTPN23	4
PMA / Mock_PH	GOBP_PROTEOGLYCAN_METABOLIC_PROCESS	GOBP_PROTEOGLYCAN_METABOLIC_PROCESS	1/1349	90/17959	0.0111111	0.14792	-2.30941	0.999129	1	0.818497	SLC35B2	1
PMA / Mock_PH	GOBP_AMINOGLYCAN_METABOLIC_PROCESS	GOBP_AMINOGLYCAN_METABOLIC_PROCESS	2/1349	121/17959	0.0165289	0.220047	-2.45323	0.999169	1	0.818497	SLC35B2/NFKB1	2
PMA / Mock_PH	GOBP_DEFENSE_RESPONSE_TO_GRAM_NEGATIVE_BACTERIUM	GOBP_DEFENSE_RESPONSE_TO_GRAM_NEGATIVE_BACTERIUM	1/1349	92/17959	0.0108696	0.144705	-2.34387	0.999256	1	0.818497	RPL30	1
PMA / Mock_PH	GOBP_POSITIVE_REGULATION_OF_CYTOSOLIC_CALCIUM_ION_CONCENTRATION	GOBP_POSITIVE_REGULATION_OF_CYTOSOLIC_CALCIUM_ION_CONCENTRATION	4/1349	173/17959	0.0231214	0.307811	-2.60711	0.99926	1	0.818497	ABL2/PTK2B/PTGER4/JPH1	4
PMA / Mock_PH	GOBP_ALPHA_AMINO_ACID_CATABOLIC_PROCESS	GOBP_ALPHA_AMINO_ACID_CATABOLIC_PROCESS	1/1349	93/17959	0.0107527	0.143149	-2.36093	0.999312	1	0.818497	ATP2B4	1
PMA / Mock_PH	GOBP_SENSORY_PERCEPTION_OF_LIGHT_STIMULUS	GOBP_SENSORY_PERCEPTION_OF_LIGHT_STIMULUS	6/1349	223/17959	0.0269058	0.358193	-2.7484	0.999456	1	0.818497	RPGR/ARRB1/ABLIM1/CEP250/FAM161A/CCDC66	6
PMA / Mock_PH	GOBP_AXONEME_ASSEMBLY	GOBP_AXONEME_ASSEMBLY	1/1349	96/17959	0.0104167	0.138675	-2.41143	0.999456	1	0.818497	DNAAF5	1
PMA / Mock_PH	GOBP_MONOCARBOXYLIC_ACID_TRANSPORT	GOBP_MONOCARBOXYLIC_ACID_TRANSPORT	4/1349	179/17959	0.0223464	0.297493	-2.69191	0.999492	1	0.818497	SLC16A1/SLCO4A1/NHERF1/EPRS1	4
PMA / Mock_PH	GOBP_NEGATIVE_REGULATION_OF_TRANSPORTER_ACTIVITY	GOBP_NEGATIVE_REGULATION_OF_TRANSPORTER_ACTIVITY	1/1349	99/17959	0.010101	0.134473	-2.46098	0.99957	1	0.818497	WWP2	1
PMA / Mock_PH	GOBP_PROTEIN_O_LINKED_GLYCOSYLATION	GOBP_PROTEIN_O_LINKED_GLYCOSYLATION	1/1349	99/17959	0.010101	0.134473	-2.46098	0.99957	1	0.818497	TET2	1
PMA / Mock_PH	GOBP_INTERLEUKIN_1_PRODUCTION	GOBP_INTERLEUKIN_1_PRODUCTION	2/1349	131/17959	0.0152672	0.203249	-2.6083	0.999593	1	0.818497	GIT1/STAT3	2
PMA / Mock_PH	GOBP_MONOCARBOXYLIC_ACID_CATABOLIC_PROCESS	GOBP_MONOCARBOXYLIC_ACID_CATABOLIC_PROCESS	2/1349	131/17959	0.0152672	0.203249	-2.6083	0.999593	1	0.818497	SLC16A1/PEX5	2
PMA / Mock_PH	GOBP_ATP_SYNTHESIS_COUPLED_ELECTRON_TRANSPORT	GOBP_ATP_SYNTHESIS_COUPLED_ELECTRON_TRANSPORT	1/1349	102/17959	0.00980392	0.130518	-2.50961	0.999661	1	0.818497	ISCU	1
PMA / Mock_PH	GOBP_REGULATION_OF_HEART_RATE	GOBP_REGULATION_OF_HEART_RATE	1/1349	102/17959	0.00980392	0.130518	-2.50961	0.999661	1	0.818497	DSG2	1
PMA / Mock_PH	GOBP_SPERM_MOTILITY	GOBP_SPERM_MOTILITY	2/1349	134/17959	0.0149254	0.198699	-2.65328	0.999672	1	0.818497	TMF1/ATP2B4	2
PMA / Mock_PH	GOBP_MEMBRANE_LIPID_METABOLIC_PROCESS	GOBP_MEMBRANE_LIPID_METABOLIC_PROCESS	5/1349	210/17959	0.0238095	0.316972	-2.83734	0.999686	1	0.818497	PRKD2/PRKD3/TEX2/ELOVL5/SMPD4	5
PMA / Mock_PH	GOBP_SMALL_MOLECULE_CATABOLIC_PROCESS	GOBP_SMALL_MOLECULE_CATABOLIC_PROCESS	13/1349	378/17959	0.0343915	0.457848	-3.03595	0.999731	1	0.818497	FOXK1/SLC16A1/SNX17/PKM/TPI1/DPYD/FOXK2/BAD/ATP2B4/PFKP/BCKDHA/PEX5/ENO1	13
PMA / Mock_PH	GOBP_RESPONSE_TO_TOXIC_SUBSTANCE	GOBP_RESPONSE_TO_TOXIC_SUBSTANCE	7/1349	258/17959	0.0271318	0.361201	-2.94527	0.999747	1	0.818497	BRIP1/EHMT2/MBP/SLC7A11/SCFD1/CNP/KDM1A	7
PMA / Mock_PH	GOBP_FATTY_ACID_CATABOLIC_PROCESS	GOBP_FATTY_ACID_CATABOLIC_PROCESS	1/1349	106/17959	0.00943396	0.125593	-2.57313	0.999752	1	0.818497	PEX5	1
PMA / Mock_PH	GOBP_PRIMARY_ALCOHOL_METABOLIC_PROCESS	GOBP_PRIMARY_ALCOHOL_METABOLIC_PROCESS	1/1349	106/17959	0.00943396	0.125593	-2.57313	0.999752	1	0.818497	LIPE	1
PMA / Mock_PH	GOBP_ACUTE_INFLAMMATORY_RESPONSE	GOBP_ACUTE_INFLAMMATORY_RESPONSE	1/1349	107/17959	0.00934579	0.124419	-2.58878	0.999771	1	0.818497	SPN	1
PMA / Mock_PH	GOBP_CERAMIDE_METABOLIC_PROCESS	GOBP_CERAMIDE_METABOLIC_PROCESS	1/1349	107/17959	0.00934579	0.124419	-2.58878	0.999771	1	0.818497	SMPD4	1
PMA / Mock_PH	GOBP_HUMORAL_IMMUNE_RESPONSE	GOBP_HUMORAL_IMMUNE_RESPONSE	7/1349	260/17959	0.0269231	0.358422	-2.96969	0.999774	1	0.818497	GATA3/PTPRC/PSMB10/EXO1/HLA-A/GAPDH/RPL30	7
PMA / Mock_PH	GOBP_FATTY_ACID_METABOLIC_PROCESS	GOBP_FATTY_ACID_METABOLIC_PROCESS	14/1349	401/17959	0.0349127	0.464787	-3.08895	0.999776	1	0.818497	UBR4/FASN/NCOR1/ACLY/SIRT1/PLAA/PER2/ELOVL5/PEX5/SCAP/MAPK14/PRKAR2B/BRCA1/PTGES3	14
PMA / Mock_PH	GOBP_DETECTION_OF_ABIOTIC_STIMULUS	GOBP_DETECTION_OF_ABIOTIC_STIMULUS	2/1349	141/17959	0.0141844	0.188834	-2.75575	0.999802	1	0.818497	CEP250/CCDC66	2
PMA / Mock_PH	GOBP_EXTERNAL_ENCAPSULATING_STRUCTURE_ORGANIZATION	GOBP_EXTERNAL_ENCAPSULATING_STRUCTURE_ORGANIZATION	10/1349	325/17959	0.0307692	0.409625	-3.06086	0.999802	1	0.818497	LCP1/NF1/VIPAS39/RB1/ADAM10/ATXN1L/CLASP2/PHLDB2/CLASP1/CARMIL2	10
PMA / Mock_PH	GOBP_NEUROPEPTIDE_SIGNALING_PATHWAY	GOBP_NEUROPEPTIDE_SIGNALING_PATHWAY	1/1349	110/17959	0.00909091	0.121026	-2.63521	0.999819	1	0.818497	SORT1	1
PMA / Mock_PH	GOBP_SPECIFICATION_OF_SYMMETRY	GOBP_SPECIFICATION_OF_SYMMETRY	2/1349	143/17959	0.013986	0.186193	-2.78442	0.999828	1	0.818497	SMAD2/IFT140	2
PMA / Mock_PH	GOBP_GLYCOSYLATION	GOBP_GLYCOSYLATION	5/1349	220/17959	0.0227273	0.302564	-2.9662	0.99983	1	0.818497	COG5/UBE2J1/GFPT1/STT3B/TET2	5
PMA / Mock_PH	GOBP_NEGATIVE_REGULATION_OF_TRANSMEMBRANE_TRANSPORT	GOBP_NEGATIVE_REGULATION_OF_TRANSMEMBRANE_TRANSPORT	2/1349	145/17959	0.0137931	0.183625	-2.81283	0.999851	1	0.818497	ISCU/VDAC1	2
PMA / Mock_PH	GOBP_REGULATION_OF_MONOATOMIC_ION_TRANSMEMBRANE_TRANSPORT	GOBP_REGULATION_OF_MONOATOMIC_ION_TRANSMEMBRANE_TRANSPORT	16/1349	454/17959	0.0352423	0.469174	-3.26474	0.99989	1	0.818497	FLNA/HTT/TMSB4X/STIM1/PTK2B/NHERF1/WWP2/WNK1/CRACR2A/ATP2B4/ISCU/SLC9A1/JPH1/KCNAB2/VDAC1/DLG1	16
PMA / Mock_PH	GOBP_CILIUM_MOVEMENT	GOBP_CILIUM_MOVEMENT	4/1349	203/17959	0.0197044	0.262322	-3.01226	0.999891	1	0.818497	TMF1/NHERF1/ATP2B4/DNAAF5	4
PMA / Mock_PH	GOBP_ENERGY_DERIVATION_BY_OXIDATION_OF_ORGANIC_COMPOUNDS	GOBP_ENERGY_DERIVATION_BY_OXIDATION_OF_ORGANIC_COMPOUNDS	10/1349	337/17959	0.0296736	0.395039	-3.19495	0.999895	1	0.818497	RB1CC1/PLEC/ACLY/ISCU/GFPT1/PER2/MYBBP1A/GYS1/PTGES3/GSK3B	10
PMA / Mock_PH	GOBP_DEFENSE_RESPONSE_TO_GRAM_POSITIVE_BACTERIUM	GOBP_DEFENSE_RESPONSE_TO_GRAM_POSITIVE_BACTERIUM	1/1349	121/17959	0.00826446	0.110023	-2.79929	0.999924	1	0.818497	HLA-A	1
PMA / Mock_PH	GOBP_CALCIUM_ION_TRANSPORT	GOBP_CALCIUM_ION_TRANSPORT	15/1349	445/17959	0.0337079	0.448747	-3.35574	0.999932	1	0.818497	PLCB3/LCK/FLNA/HTT/PTPRC/EPB41/STIM1/PTK2B/ITPR1/CRACR2A/ATP2B4/SLC9A1/JPH1/VDAC1/PACSIN3	15
PMA / Mock_PH	GOBP_CELL_CELL_ADHESION_VIA_PLASMA_MEMBRANE_ADHESION_MOLECULES	GOBP_CELL_CELL_ADHESION_VIA_PLASMA_MEMBRANE_ADHESION_MOLECULES	7/1349	281/17959	0.024911	0.331636	-3.2181	0.999933	1	0.818497	PECAM1/DSG2/PALLD/WNK1/MBP/MAPK14/PTPN23	7
PMA / Mock_PH	GOBP_REGULATION_OF_BLOOD_PRESSURE	GOBP_REGULATION_OF_BLOOD_PRESSURE	3/1349	187/17959	0.0160428	0.213575	-3.08078	0.999944	1	0.818497	PLCB3/WNK1/ATP1A1	3
PMA / Mock_PH	GOBP_XENOBIOTIC_METABOLIC_PROCESS	GOBP_XENOBIOTIC_METABOLIC_PROCESS	1/1349	125/17959	0.008	0.106503	-2.85676	0.999944	1	0.818497	CAD	1
PMA / Mock_PH	GOBP_CILIUM_OR_FLAGELLUM_DEPENDENT_CELL_MOTILITY	GOBP_CILIUM_OR_FLAGELLUM_DEPENDENT_CELL_MOTILITY	2/1349	163/17959	0.0122699	0.163348	-3.05793	0.99996	1	0.818497	TMF1/ATP2B4	2
