## Supplemental Table 4 for "HIV-1 latency reversing agents converge on phosphoregulation of nuclear protein complexes" (part 3 of 3)

### Sheet: GSOA_GOBP_2hr+24hr_AB+PH (continued)
group	ID	Description	GeneRatio	BgRatio	RichFactor	FoldEnrichment	zScore	pvalue	p.adjust	qvalue	geneID	Count
PMA / Mock_PH	GOBP_DEFENSE_RESPONSE_TO_BACTERIUM	GOBP_DEFENSE_RESPONSE_TO_BACTERIUM	9/1349	334/17959	0.0269461	0.358729	-3.37132	0.999961	1	0.818497	SPN/MAVS/AKIRIN2/MAP3K7/TMF1/ANKRD17/RNF31/HLA-A/RPL30	9
PMA / Mock_PH	GOBP_LIPID_CATABOLIC_PROCESS	GOBP_LIPID_CATABOLIC_PROCESS	9/1349	335/17959	0.0268657	0.357658	-3.3821	0.999963	1	0.818497	PLCB3/SNX17/PDE3B/PAFAH1B2/INPP5F/LIPE/PEX5/CRTC3/SMPD4	9
PMA / Mock_PH	GOBP_CELLULAR_LIPID_CATABOLIC_PROCESS	GOBP_CELLULAR_LIPID_CATABOLIC_PROCESS	4/1349	224/17959	0.0178571	0.237729	-3.27166	0.999972	1	0.818497	INPP5F/LIPE/PEX5/SMPD4	4
PMA / Mock_PH	GOBP_OXIDATIVE_PHOSPHORYLATION	GOBP_OXIDATIVE_PHOSPHORYLATION	1/1349	148/17959	0.00675676	0.0899515	-3.16812	0.999991	1	0.818497	ISCU	1
PMA / Mock_PH	GOBP_CELLULAR_RESPIRATION	GOBP_CELLULAR_RESPIRATION	4/1349	243/17959	0.0164609	0.219141	-3.49255	0.999992	1	0.818497	PLEC/ACLY/ISCU/MYBBP1A	4
PMA / Mock_PH	GOBP_GLYCOPROTEIN_BIOSYNTHETIC_PROCESS	GOBP_GLYCOPROTEIN_BIOSYNTHETIC_PROCESS	6/1349	302/17959	0.0198675	0.264493	-3.67352	0.999996	1	0.818497	SLC35B2/TNIP1/UBE2J1/GFPT1/STT3B/TET2	6
PMA / Mock_PH	GOBP_ORGANIC_ACID_CATABOLIC_PROCESS	GOBP_ORGANIC_ACID_CATABOLIC_PROCESS	4/1349	253/17959	0.0158103	0.210479	-3.60424	0.999996	1	0.818497	SLC16A1/ATP2B4/BCKDHA/PEX5	4
PMA / Mock_PH	GOBP_AEROBIC_RESPIRATION	GOBP_AEROBIC_RESPIRATION	2/1349	197/17959	0.0101523	0.135156	-3.47837	0.999997	1	0.818497	ACLY/ISCU	2
PMA / Mock_PH	GOBP_MITOCHONDRIAL_GENE_EXPRESSION	GOBP_MITOCHONDRIAL_GENE_EXPRESSION	1/1349	163/17959	0.00613497	0.0816738	-3.35645	0.999997	1	0.818497	FOXO3	1
PMA / Mock_PH	GOBP_GLYCOPROTEIN_METABOLIC_PROCESS	GOBP_GLYCOPROTEIN_METABOLIC_PROCESS	7/1349	372/17959	0.0188172	0.25051	-4.16286	1	1	0.818497	SLC35B2/TNIP1/UBE2J1/GFPT1/STT3B/TET2/RAB1B	7
Prostratin / Mock_PH	GOBP_RNA_SPLICING	GOBP_RNA_SPLICING	100/1322	475/17959	0.210526	2.85994	11.5806	2.73351e-22	1.16639e-18	9.61621e-19	NUP98/HNRNPM/SUGP2/RBM39/CDK12/HNRNPK/YBX1/RBM12B/SRPK1/TTF2/TGS1/ALYREF/SRRM2/ZC3H13/AFF2/HNRNPA1L2/SF3B2/SCAF11/NSRP1/PRPF40A/SART1/CWC25/NCL/THRAP3/ACIN1/BUD13/SRRM1/NONO/FXR1/RBM6/ZNF326/RSRC1/LARP7/CASC3/HNRNPC/C2orf49/THOC5/PRPF6/NPM1/KHSRP/DDX46/HNRNPU/SRSF6/SNIP1/SFPQ/RBM15B/TRA2B/HTATSF1/IWS1/DHX16/HNRNPH1/CCAR2/ARVCF/DDX41/IVNS1ABP/HNRNPH2/SRSF5/RBM15/SETX/TAF6L/RRP1B/LUC7L3/SRPK2/SUPT6H/SRSF7/PPIG/DDX17/WBP11/CDK13/SF3A1/SCAF1/CWF19L2/HNRNPL/YJU2B/SMN1/PNN/ZRANB2/TRRAP/TXNL4B/SRSF3/TAF9/STRAP/U2AF2/RBM12/CWC22/HNRNPA2B1/KHDRBS1/RBM17/DDX5/RBM25/ARL6IP4/CDC5L/EFTUD2/SF3B1/HNRNPLL/DDX23/NCBP1/SRSF2/MPHOSPH10/RNPS1	100
Prostratin / Mock_PH	GOBP_CHROMOSOME_SEGREGATION	GOBP_CHROMOSOME_SEGREGATION	93/1322	441/17959	0.210884	2.8648	11.1768	7.53725e-21	1.04774e-17	8.63802e-18	CDC6/TOP2A/CDT1/KIF2C/RPS3/LATS1/ESCO2/SRPK1/CDC20/RAD18/NUMA1/MYBL2/CCDC61/BAG6/FLNA/NUF2/CEP97/RGS14/BRD7/HJURP/CDCA2/KNL1/SEPTIN1/PSRC1/TOP2B/MAP3K20/EHMT2/BRIP1/INCENP/ACTB/CDCA8/MAP1S/MLH1/KIF18A/CUL3/RB1/SMARCC1/KIF18B/TPX2/ESPL1/CLASP2/MAPRE2/HNRNPU/CDC16/NCAPG/NIPBL/NCAPD2/CEP55/CENPE/EML4/RACGAP1/MKI67/TLK2/RECQL5/DSN1/HAUS6/PBRM1/CENPF/BCL7C/ECT2/SPICE1/TPR/CENPO/SAC3D1/ANAPC1/PUM1/BUB1B/SMC4/NCOR1/CDC27/KATNB1/GEN1/CEP85/TTK/ACTL6A/DLGAP5/DPF2/MRE11/LSM14A/VPS4B/KIF4A/PUM2/CCNE2/SMC5/CHAMP1/CTCF/CENPC/CHMP4B/CDK5RAP2/MAD1L1/TACC3/NDEL1/MAD2L1BP	93
Prostratin / Mock_PH	GOBP_REGULATION_OF_CHROMOSOME_ORGANIZATION	GOBP_REGULATION_OF_CHROMOSOME_ORGANIZATION	66/1322	247/17959	0.267206	3.62993	11.7318	8.4529e-21	1.04774e-17	8.63802e-18	PRKCQ/CDC6/TOP2A/PPP1R10/CDC20/NAF1/NUMA1/ATF7IP/SLF2/NUF2/CCT8/BRD7/ATRX/KNL1/INO80B/SMG6/MAP3K20/INCENP/ACTB/CDCA8/GNL3L/CUL3/RB1/SMARCC1/MAPK3/HNRNPC/NAA10/ESPL1/HNRNPU/CDC16/MAPK1/NCAPG/DKC1/NCAPD2/CENPE/MPHOSPH8/PBRM1/CENPF/BCL7C/TPR/TASOR/ANAPC1/BUB1B/SMC4/CDC27/YLPM1/GEN1/SETDB1/TTK/ACTL6A/DLGAP5/DPF2/XRCC1/MRE11/PML/TRIM28/HNRNPD/HNRNPA2B1/SMC5/CTCF/CDK5RAP2/MAD1L1/MORC2/TACC3/MCPH1/MAD2L1BP	66
Prostratin / Mock_PH	GOBP_SISTER_CHROMATID_SEGREGATION	GOBP_SISTER_CHROMATID_SEGREGATION	63/1322	228/17959	0.276316	3.75367	11.7956	9.8218e-21	1.04774e-17	8.63802e-18	CDC6/TOP2A/CDT1/KIF2C/LATS1/CDC20/NUMA1/MYBL2/CCDC61/FLNA/NUF2/CEP97/BRD7/KNL1/PSRC1/TOP2B/MAP3K20/INCENP/ACTB/CDCA8/KIF18A/CUL3/RB1/SMARCC1/KIF18B/TPX2/ESPL1/CLASP2/HNRNPU/CDC16/NCAPG/NIPBL/NCAPD2/CEP55/CENPE/EML4/RACGAP1/DSN1/PBRM1/CENPF/BCL7C/SPICE1/TPR/ANAPC1/BUB1B/SMC4/CDC27/KATNB1/GEN1/TTK/ACTL6A/DLGAP5/DPF2/LSM14A/VPS4B/KIF4A/CHAMP1/CENPC/CHMP4B/CDK5RAP2/MAD1L1/TACC3/MAD2L1BP	63
Prostratin / Mock_PH	GOBP_NUCLEAR_CHROMOSOME_SEGREGATION	GOBP_NUCLEAR_CHROMOSOME_SEGREGATION	72/1322	315/17959	0.228571	3.10508	10.6251	2.08607e-18	1.78026e-15	1.46772e-15	CDC6/TOP2A/CDT1/KIF2C/LATS1/CDC20/NUMA1/MYBL2/CCDC61/BAG6/FLNA/NUF2/CEP97/BRD7/KNL1/SEPTIN1/PSRC1/TOP2B/MAP3K20/EHMT2/BRIP1/INCENP/ACTB/CDCA8/MAP1S/MLH1/KIF18A/CUL3/RB1/SMARCC1/KIF18B/TPX2/ESPL1/CLASP2/HNRNPU/CDC16/NCAPG/NIPBL/NCAPD2/CEP55/CENPE/EML4/RACGAP1/DSN1/PBRM1/CENPF/BCL7C/ECT2/SPICE1/TPR/ANAPC1/BUB1B/SMC4/CDC27/KATNB1/GEN1/TTK/ACTL6A/DLGAP5/DPF2/MRE11/LSM14A/VPS4B/KIF4A/CCNE2/CHAMP1/CENPC/CHMP4B/CDK5RAP2/MAD1L1/TACC3/MAD2L1BP	72
Prostratin / Mock_PH	GOBP_REGULATION_OF_CHROMOSOME_SEGREGATION	GOBP_REGULATION_OF_CHROMOSOME_SEGREGATION	43/1322	131/17959	0.328244	4.45911	11.201	1.30009e-17	9.24583e-15	7.62266e-15	CDC6/KIF2C/CDC20/RAD18/NUMA1/NUF2/BRD7/CDCA2/KNL1/MAP3K20/INCENP/ACTB/CDCA8/CUL3/RB1/SMARCC1/ESPL1/HNRNPU/CDC16/NCAPG/NCAPD2/CENPE/MKI67/PBRM1/CENPF/BCL7C/TPR/ANAPC1/PUM1/BUB1B/SMC4/CDC27/GEN1/TTK/ACTL6A/DLGAP5/DPF2/PUM2/SMC5/CDK5RAP2/MAD1L1/TACC3/MAD2L1BP	43
Prostratin / Mock_PH	GOBP_REGULATION_OF_CELL_CYCLE_PHASE_TRANSITION	GOBP_REGULATION_OF_CELL_CYCLE_PHASE_TRANSITION	88/1322	456/17959	0.192982	2.62161	9.88736	3.29451e-17	2.00824e-14	1.65567e-14	CDC6/GIGYF2/KANK2/CDT1/PABIR1/PPP1R10/TAOK1/ANKRD17/CDC20/EIF4G1/USP47/NUF2/MTBP/JADE1/TFAP4/ATP2B4/TICRR/BRD7/KNL1/RBL1/MAP3K20/BRIP1/INCENP/ACTB/ANLN/CDCA8/RRM2/DDRGK1/INTS3/CUL4B/MTA3/CUL3/WEE1/RB1/CLSPN/TAOK2/SMARCC1/THOC5/TAOK3/ESPL1/BARD1/NPM1/CDC16/CDC25B/DOT1L/CENPE/CCNH/MDC1/DTL/CCAR2/PAGR1/APPL1/PBRM1/CHEK1/UFL1/EME1/CENPF/BCL7C/TPR/MAPK14/BUB1B/GEN1/TTK/ACTL6A/DLGAP5/DPF2/BRD4/PRKDC/MRE11/ATF2/PML/VPS4B/PAXIP1/CDC7/TP53BP1/ETAA1/RAD9A/CDC5L/ZFP36L2/UIMC1/CDC73/CDK5RAP2/FOXN3/DLG1/ING4/MAD1L1/DTX3L/MAD2L1BP	88
Prostratin / Mock_PH	GOBP_RNA_SPLICING_VIA_TRANSESTERIFICATION_REACTIONS	GOBP_RNA_SPLICING_VIA_TRANSESTERIFICATION_REACTIONS	71/1322	333/17959	0.213213	2.89644	9.84673	1.89011e-16	1.00813e-13	8.31149e-14	NUP98/HNRNPM/RBM39/HNRNPK/SRPK1/TGS1/ALYREF/SRRM2/HNRNPA1L2/SF3B2/SCAF11/NSRP1/PRPF40A/SART1/CWC25/NCL/THRAP3/BUD13/SRRM1/FXR1/RBM6/RSRC1/LARP7/CASC3/HNRNPC/PRPF6/NPM1/KHSRP/DDX46/HNRNPU/SRSF6/SNIP1/SFPQ/RBM15B/TRA2B/HTATSF1/DHX16/HNRNPH1/DDX41/SRSF5/RBM15/SETX/LUC7L3/SRPK2/SRSF7/DDX17/CDK13/SF3A1/CWF19L2/HNRNPL/YJU2B/SMN1/PNN/TXNL4B/SRSF3/STRAP/U2AF2/CWC22/HNRNPA2B1/KHDRBS1/RBM17/DDX5/RBM25/CDC5L/EFTUD2/SF3B1/DDX23/NCBP1/SRSF2/MPHOSPH10/RNPS1	71
Prostratin / Mock_PH	GOBP_MITOTIC_CELL_CYCLE_PHASE_TRANSITION	GOBP_MITOTIC_CELL_CYCLE_PHASE_TRANSITION	88/1322	470/17959	0.187234	2.54352	9.55843	2.2963e-16	1.0887e-13	8.97571e-14	CDC6/GIGYF2/KANK2/UBE2S/PABIR1/TAOK1/LATS1/ANKRD17/CDC20/EIF4G1/USP47/NUF2/MTBP/JADE1/TFAP4/TICRR/EIF4EBP1/BRD7/CDK17/KNL1/RBL1/MELK/MAP3K20/INCENP/ACTB/ANLN/CDCA8/RRM2/INTS3/SKP2/CUL4B/MTA3/SPAST/CUL3/WEE1/RB1/CLSPN/TAOK2/FOXM1/SMARCC1/TAOK3/ESPL1/BARD1/CLASP2/CDC16/CDC25B/GFI1/CENPE/CCNH/ARPP19/DTL/APPL1/PBRM1/CHEK1/CENPF/BCL7C/TPR/CCNF/ANAPC1/MASTL/BUB1B/CDC27/GEN1/TTK/ACTL6A/DLGAP5/DPF2/BRD4/PRKDC/MRE11/PML/VPS4B/CDC7/CCNE2/SMC5/KHDRBS1/RPS6/ZFP36L2/UIMC1/CDC73/CHMP4B/CDK5RAP2/FOXN3/DLG1/MAD1L1/CCNY/TACC3/MAD2L1BP	88
Prostratin / Mock_PH	GOBP_NEGATIVE_REGULATION_OF_CELL_CYCLE	GOBP_NEGATIVE_REGULATION_OF_CELL_CYCLE	80/1322	407/17959	0.19656	2.67022	9.60757	3.20278e-16	1.36663e-13	1.1267e-13	CDC6/SCRIB/GIGYF2/KANK2/CDT1/PABIR1/NHERF1/PPP1R10/TAOK1/RUNX3/LATS1/CDC20/USP47/TAF6/SIRT1/NUF2/MTBP/JADE1/TFAP4/TICRR/BRD7/ATRX/GATA3/KNL1/RBL1/DAB2IP/YTHDC2/IPO5/MAP3K20/BRIP1/INCENP/SUV39H1/CDCA8/INTS3/WEE1/RB1/CLSPN/TAOK2/SIPA1/NAA10/THOC5/TAOK3/ESPL1/BARD1/NPM1/DOT1L/MDC1/DTL/CCAR2/TP53BP2/ABL1/CHEK1/UFL1/EME1/CENPF/TPR/CCNF/MAPK14/BUB1B/GEN1/TTK/PRKDC/MRE11/ATF2/PML/MDM1/TP53BP1/ETAA1/RAD9A/CDC5L/ZFP36L2/UIMC1/CDC73/CDK5RAP2/FOXN3/DLG1/MAD1L1/CCP110/DTX3L/MAD2L1BP	80
Prostratin / Mock_PH	GOBP_RNA_LOCALIZATION	GOBP_RNA_LOCALIZATION	51/1322	197/17959	0.258883	3.51686	10.0127	9.50702e-16	3.68786e-13	3.04043e-13	NUP98/AHCTF1/NOP58/RFTN1/YBX1/NUP133/SLBP/NUP35/NAF1/ALYREF/SETD2/CCT8/HNRNPA1L2/AGFG1/POLDIP3/SMG6/ZC3H11A/ATXN2/NUP50/WNK1/HSF1/CASC3/THOC5/PRPF6/NPM1/KHSRP/HNRNPU/DKC1/RBM15B/IWS1/RANBP2/FYTTD1/STAU1/NCBP3/TPR/NUP58/SUPT6H/SRSF7/IGF2BP1/BICD1/G3BP2/SRSF3/PUM2/HNRNPA2B1/KHDRBS1/NXF1/FUBP3/SMG7/WRAP53/NCBP1/RAE1	51
Prostratin / Mock_PH	GOBP_DOUBLE_STRAND_BREAK_REPAIR	GOBP_DOUBLE_STRAND_BREAK_REPAIR	66/1322	307/17959	0.214984	2.92049	9.56736	1.44649e-15	5.14348e-13	4.24051e-13	MTA1/DEK/SPIRE1/TNKS1BP1/RIF1/MCM2/ESCO2/KDM2A/POLM/SIRT1/SLF2/DMAP1/SETD2/MCM6/BRD7/SENP3/TOP2B/TONSL/BRIP1/ACTB/XRCC6/INTS3/MLH1/NSD2/HSF1/FOXM1/SMARCC1/MCM3/WRN/SFPQ/CHD4/NIPBL/HDGFL2/ZMYND8/RECQL5/UHRF1/ABL1/NUCKS1/ZGRF1/PBRM1/CHEK1/RMI1/EME1/BCL7C/SETX/RAD51AP1/GEN1/ACTL6A/POLA1/NHEJ1/DPF2/XRCC1/PAXX/PRKDC/MRE11/TRRAP/MARF1/PML/CDC7/TP53BP1/PALB2/SMC5/RNF168/UIMC1/WRAP53/DTX3L	66
Prostratin / Mock_PH	GOBP_EPIGENETIC_REGULATION_OF_GENE_EXPRESSION	GOBP_EPIGENETIC_REGULATION_OF_GENE_EXPRESSION	55/1322	229/17959	0.240175	3.26271	9.71401	2.41754e-15	7.93511e-13	6.54204e-13	MTA1/RIF1/EIF1/SIRT1/ATF7IP/PHF20/KAT8/KMT2D/HELLS/BRD7/ATRX/KDM5A/SAMD1/JARID2/SUV39H1/MSL1/KANSL3/MSL3/DNMT1/KMT2A/TASOR2/RB1/LMNB2/KANSL1/HNRNPU/DOT1L/RBM15B/KAT7/RNF2/MPHOSPH8/UHRF1/EP300/CHEK1/TRIP12/RBM15/TPR/TASOR/BAZ2A/POLE3/SETDB1/CBX3/ARID4B/ATF2/TRIM28/CTR9/L3MBTL3/SPTY2D1/MBD3/NOC2L/CTCF/GLMN/RNF168/LMNB1/RLIM/MORC2	55
Prostratin / Mock_PH	GOBP_POSITIVE_REGULATION_OF_CELL_CYCLE	GOBP_POSITIVE_REGULATION_OF_CELL_CYCLE	68/1322	334/17959	0.203593	2.76575	9.18217	9.38846e-15	2.71493e-12	2.23831e-12	PRKCA/CDC6/TRIM32/MED1/PPP1R10/CSPP1/ANKRD17/CDC20/EIF4G1/ROCK2/PKP4/RAD18/NUMA1/SLF2/CIT/MTBP/EIF4EBP1/ATRX/WIZ/RAD23A/PSRC1/YTHDC2/MAP3K20/INCENP/PPP1R35/CDCA8/RRM2/DDRGK1/CUL4B/MTA3/SPAST/WNK1/CUL3/HSF1/RB1/STAT5B/SVIL/THOC5/ESPL1/KIF20B/NPM1/HNRNPU/CDC16/CDC25B/NCAPG/NCAPD2/RACGAP1/GIPC1/DTL/PAGR1/ABL1/CHEK1/ECT2/TPR/SMC4/RAD51AP1/SRPK2/GEN1/SH2B1/DLGAP5/BRD4/VPS4B/CDC7/SMC5/CDC73/MAD1L1/CCNY/MAD2L1BP	68
Prostratin / Mock_PH	GOBP_MITOTIC_SISTER_CHROMATID_SEGREGATION	GOBP_MITOTIC_SISTER_CHROMATID_SEGREGATION	48/1322	187/17959	0.256684	3.48699	9.63681	9.54394e-15	2.71493e-12	2.23831e-12	CDT1/KIF2C/CDC20/NUMA1/MYBL2/CCDC61/FLNA/NUF2/CEP97/KNL1/PSRC1/INCENP/CDCA8/KIF18A/CUL3/RB1/KIF18B/TPX2/ESPL1/CLASP2/HNRNPU/CDC16/NCAPG/NIPBL/NCAPD2/CEP55/CENPE/EML4/RACGAP1/DSN1/CENPF/SPICE1/TPR/BUB1B/SMC4/KATNB1/GEN1/TTK/DLGAP5/LSM14A/VPS4B/KIF4A/CHAMP1/CENPC/CHMP4B/CDK5RAP2/MAD1L1/MAD2L1BP	48
Prostratin / Mock_PH	GOBP_NEGATIVE_REGULATION_OF_CELL_CYCLE_PROCESS	GOBP_NEGATIVE_REGULATION_OF_CELL_CYCLE_PROCESS	66/1322	320/17959	0.20625	2.80185	9.16777	1.21581e-14	3.24242e-12	2.67319e-12	CDC6/GIGYF2/KANK2/CDT1/PABIR1/PPP1R10/TAOK1/CDC20/USP47/NUF2/MTBP/JADE1/TICRR/BRD7/ATRX/KNL1/RBL1/DAB2IP/MAP3K20/BRIP1/INCENP/CDCA8/INTS3/WEE1/RB1/CLSPN/TAOK2/NAA10/THOC5/TAOK3/ESPL1/BARD1/NPM1/DOT1L/MDC1/DTL/CCAR2/CHEK1/UFL1/EME1/CENPF/TPR/CCNF/MAPK14/BUB1B/GEN1/TTK/PRKDC/MRE11/ATF2/PML/MDM1/TP53BP1/ETAA1/RAD9A/CDC5L/ZFP36L2/UIMC1/CDC73/CDK5RAP2/FOXN3/DLG1/MAD1L1/CCP110/DTX3L/MAD2L1BP	66
Prostratin / Mock_PH	GOBP_NUCLEAR_TRANSPORT	GOBP_NUCLEAR_TRANSPORT	67/1322	330/17959	0.20303	2.75811	9.08649	1.70642e-14	4.28311e-12	3.53118e-12	NUP98/BACH2/AHCTF1/NF1/MED1/PPP1R12A/PPP1R10/NUP133/NUP35/STK4/AKIRIN2/MAVS/FLNA/ALYREF/DMAP1/SETD2/LSG1/RGS14/RANGAP1/AGFG1/POLDIP3/IPO5/SMG6/BAG3/ZC3H11A/STAT3/NUP50/EIF4ENIF1/POLA2/WNK1/RSRC1/CASC3/THOC5/BARD1/NPM1/RPAIN/RBM15B/IWS1/CBLB/STK3/RANBP2/FYTTD1/EP300/APPL1/NCBP3/ECT2/TPR/MAPK14/NUP58/NMD3/SUPT6H/GSK3B/HCLS1/ATF2/PML/SRSF3/TRIM28/EMD/HSP90AA1/HNRNPA2B1/KHDRBS1/NXF1/SMG7/ANP32B/NCBP1/RAE1/SP100	67
Prostratin / Mock_PH	GOBP_MITOTIC_NUCLEAR_DIVISION	GOBP_MITOTIC_NUCLEAR_DIVISION	60/1322	277/17959	0.216606	2.94254	9.18441	2.00928e-14	4.7631e-12	3.9269e-12	UBE2S/CDT1/KIF2C/CDC20/NUMA1/MYBL2/CCDC61/FLNA/NUF2/MTBP/CEP97/CDCA2/KNL1/PSRC1/INCENP/ANLN/CDCA8/SPAST/KIF18A/CUL3/RB1/KIF18B/TPX2/ESPL1/KIF20B/CLASP2/HNRNPU/CDC16/NCAPG/NIPBL/NCAPD2/CEP55/CENPE/EML4/RACGAP1/MKI67/DSN1/CHEK1/CENPF/SPICE1/TPR/BUB1B/SMC4/KATNB1/BORA/GEN1/CEP85/SH2B1/TTK/DLGAP5/LSM14A/VPS4B/KIF4A/CHAMP1/CENPC/CHMP4B/CDK5RAP2/MAD1L1/NDEL1/MAD2L1BP	60
Prostratin / Mock_PH	GOBP_REGULATION_OF_MRNA_METABOLIC_PROCESS	GOBP_REGULATION_OF_MRNA_METABOLIC_PROCESS	70/1322	363/17959	0.192837	2.61964	8.78765	6.46045e-14	1.45088e-11	1.19617e-11	NUP98/PRKCA/ZC3HAV1/GIGYF2/TNKS1BP1/RBM39/SERBP1/HNRNPK/YBX1/YBX3/SRPK1/ROCK2/PATL1/LARP1/NSRP1/NCL/THRAP3/SRRM1/MLH1/FXR1/LARP4B/EIF4ENIF1/HNRNPA0/CARHSP1/LARP7/LARP1B/CASC3/HNRNPC/BARD1/NPM1/KHSRP/HNRNPU/SRSF6/RBM15B/TRA2B/RC3H2/IWS1/TNRC6C/ROCK1/TNRC6B/DCP1A/RBM15/MAPK14/PUM1/SAFB2/CDK9/SRPK2/SUPT6H/SRSF7/DDX17/TUT4/AGO2/HNRNPL/IGF2BP1/SRSF3/PUM2/HNRNPD/U2AF2/CWC22/HNRNPA2B1/KHDRBS1/DDX5/RBM25/GTPBP1/EXOSC9/ZFP36L2/CDC73/NCBP1/SAFB/RNPS1	70
Prostratin / Mock_PH	GOBP_PROTEIN_LOCALIZATION_TO_NUCLEUS	GOBP_PROTEIN_LOCALIZATION_TO_NUCLEUS	63/1322	310/17959	0.203226	2.76077	8.81515	1.00071e-13	2.05168e-11	1.69149e-11	NUP98/MARK3/NF1/MED1/PPP1R10/NUP133/LATS1/NUP35/STK4/AKIRIN2/PIKFYVE/MAVS/FLNA/TAF3/DMAP1/RANGAP1/CCT8/IPO5/BAG3/STAT3/SYNE1/SKP1/OSBPL8/NUP50/EIF4ENIF1/POLA2/LARP7/CD2AP/LMNB2/BARD1/NPM1/YWHAZ/HNRNPU/WRN/RPAIN/DKC1/KAT7/CBLB/STK3/RANBP2/HDGF/EP300/APPL1/CTNNA1/ECT2/TPR/MAPK14/NUP58/NMD3/CIZ1/TOR1AIP1/GSK3B/HCLS1/ATF2/PML/TRIM28/HSP90AA1/NOL8/LMNB1/WRAP53/DTX3L/SP100/PPP3CB	63
Prostratin / Mock_PH	GOBP_DNA_REPLICATION	GOBP_DNA_REPLICATION	59/1322	279/17959	0.21147	2.87275	8.88687	1.00973e-13	2.05168e-11	1.69149e-11	CDC6/LIG1/CDT1/ORC6/HMGA1/CHTF18/MCM2/TK1/ANKRD17/ESCO2/LRWD1/ALYREF/JADE1/TICRR/MCM6/MCM10/ATRX/WIZ/INO80B/TONSL/RFC1/MAP2K4/CHAF1B/EHMT2/OBI1/RRM2/BOD1L1/POLA2/POLE4/MCM3/RNASEH1/NAP1L1/NASP/BARD1/WRN/KAT7/DTL/RECQL5/RBBP6/NUCKS1/CHEK1/RMI1/EME1/CDK9/CHAF1A/CIZ1/POLE3/POLG/GEN1/BRPF3/ACTL6A/POLA1/DNAJC2/MRE11/CDC7/CCNE2/NFIX/ETAA1/WDHD1	59
Prostratin / Mock_PH	GOBP_CELL_CYCLE_CHECKPOINT_SIGNALING	GOBP_CELL_CYCLE_CHECKPOINT_SIGNALING	47/1322	192/17959	0.244792	3.32543	9.13174	1.23079e-13	2.38717e-11	1.96808e-11	CDC6/GIGYF2/CDT1/PABIR1/PPP1R10/TAOK1/CDC20/NUF2/TICRR/KNL1/MAP3K20/BRIP1/INCENP/CDCA8/INTS3/CLSPN/TAOK2/THOC5/TAOK3/BARD1/DOT1L/MDC1/DTL/CCAR2/CHEK1/UFL1/EME1/CENPF/TPR/MAPK14/BUB1B/GEN1/TTK/PRKDC/MRE11/ATF2/PML/TP53BP1/ETAA1/RAD9A/CDC5L/UIMC1/CDK5RAP2/FOXN3/MAD1L1/DTX3L/MAD2L1BP	47
Prostratin / Mock_PH	GOBP_REGULATION_OF_SISTER_CHROMATID_SEGREGATION	GOBP_REGULATION_OF_SISTER_CHROMATID_SEGREGATION	33/1322	104/17959	0.317308	4.31054	9.54426	2.30305e-13	4.27266e-11	3.52256e-11	CDC6/CDC20/NUMA1/NUF2/BRD7/KNL1/MAP3K20/INCENP/ACTB/CDCA8/CUL3/RB1/SMARCC1/ESPL1/HNRNPU/CDC16/CENPE/PBRM1/CENPF/BCL7C/TPR/ANAPC1/BUB1B/CDC27/GEN1/TTK/ACTL6A/DLGAP5/DPF2/CDK5RAP2/MAD1L1/TACC3/MAD2L1BP	33
Prostratin / Mock_PH	GOBP_POSITIVE_REGULATION_OF_CELL_CYCLE_PROCESS	GOBP_POSITIVE_REGULATION_OF_CELL_CYCLE_PROCESS	56/1322	262/17959	0.21374	2.9036	8.74953	2.69874e-13	4.79814e-11	3.95579e-11	CDC6/MED1/PPP1R10/CSPP1/ANKRD17/CDC20/EIF4G1/ROCK2/PKP4/RAD18/NUMA1/SLF2/CIT/MTBP/ATRX/WIZ/MAP3K20/INCENP/PPP1R35/CDCA8/RRM2/DDRGK1/CUL4B/MTA3/SPAST/WNK1/CUL3/RB1/SVIL/THOC5/ESPL1/KIF20B/NPM1/HNRNPU/CDC16/CDC25B/NCAPG/NCAPD2/RACGAP1/GIPC1/DTL/PAGR1/ECT2/TPR/SMC4/RAD51AP1/GEN1/SH2B1/DLGAP5/BRD4/VPS4B/CDC7/SMC5/CDC73/MAD1L1/MAD2L1BP	56
Prostratin / Mock_PH	GOBP_REGULATION_OF_MRNA_PROCESSING	GOBP_REGULATION_OF_MRNA_PROCESSING	36/1322	128/17959	0.28125	3.8207	9.02779	1.11441e-12	1.90207e-10	1.56814e-10	NUP98/RBM39/HNRNPK/SRPK1/NSRP1/NCL/THRAP3/SRRM1/FXR1/LARP7/BARD1/NPM1/HNRNPU/SRSF6/RBM15B/TRA2B/IWS1/RBM15/SAFB2/CDK9/SRPK2/SUPT6H/SRSF7/DDX17/HNRNPL/SRSF3/U2AF2/CWC22/HNRNPA2B1/KHDRBS1/DDX5/RBM25/CDC73/NCBP1/SAFB/RNPS1	36
Prostratin / Mock_PH	GOBP_DNA_TEMPLATED_TRANSCRIPTION_ELONGATION	GOBP_DNA_TEMPLATED_TRANSCRIPTION_ELONGATION	37/1322	135/17959	0.274074	3.72322	8.9527	1.28774e-12	2.11337e-10	1.74235e-10	USP15/MED1/CDK12/MED14/ALYREF/SETD2/MED26/INTS3/ZNF326/NELFE/LARP7/THOC5/HNRNPU/KAT7/HTATSF1/IWS1/ZMYND8/RECQL5/CCAR2/PBRM1/RTF1/CCNT2/SUPT5H/CDK9/SUPT6H/ZC3H4/CDK13/BRD4/GTF2F2/NELFA/INTS10/GTF2F1/CTR9/RNF168/CDC73/LDB1/NCBP1	37
Prostratin / Mock_PH	GOBP_DNA_RECOMBINATION	GOBP_DNA_RECOMBINATION	64/1322	336/17959	0.190476	2.58757	8.28073	1.38998e-12	2.19669e-10	1.81104e-10	LIG1/BCL11B/TOP2A/RIF1/MCM2/PTPRC/UNG/TCF3/POLM/SLF2/MSH6/ALYREF/DMAP1/SETD2/MCM6/INO80B/SENP3/TOP2B/TONSL/BRIP1/ACTB/XRCC6/LEF1/INTS3/MLH1/NONO/NSD2/MCM3/BARD1/WRN/SFPQ/CHD4/NIPBL/EXO1/HDGFL2/H1-4/ZMYND8/RECQL5/PAGR1/UHRF1/ABL1/NUCKS1/CHEK1/RMI1/EME1/SETX/H1-3/RAD51AP1/SUPT6H/GEN1/ACTL6A/NHEJ1/XRCC1/PRKDC/MRE11/TRRAP/PAXIP1/CDC7/TP53BP1/PALB2/SMC5/RNF168/WRAP53/H1-10	64
Prostratin / Mock_PH	GOBP_REGULATION_OF_MITOTIC_CELL_CYCLE_PHASE_TRANSITION	GOBP_REGULATION_OF_MITOTIC_CELL_CYCLE_PHASE_TRANSITION	66/1322	355/17959	0.185915	2.52561	8.18388	1.95849e-12	2.9846e-10	2.46063e-10	CDC6/GIGYF2/KANK2/PABIR1/TAOK1/ANKRD17/CDC20/EIF4G1/USP47/NUF2/MTBP/JADE1/TFAP4/TICRR/BRD7/KNL1/RBL1/MAP3K20/INCENP/ACTB/ANLN/CDCA8/RRM2/INTS3/CUL4B/MTA3/CUL3/WEE1/RB1/CLSPN/TAOK2/SMARCC1/TAOK3/ESPL1/BARD1/CDC16/CDC25B/CENPE/CCNH/DTL/APPL1/PBRM1/CHEK1/CENPF/BCL7C/TPR/BUB1B/GEN1/TTK/ACTL6A/DLGAP5/DPF2/BRD4/PRKDC/MRE11/PML/VPS4B/CDC7/ZFP36L2/UIMC1/CDC73/CDK5RAP2/FOXN3/DLG1/MAD1L1/MAD2L1BP	66
Prostratin / Mock_PH	GOBP_MRNA_TRANSPORT	GOBP_MRNA_TRANSPORT	35/1322	126/17959	0.277778	3.77353	8.80671	3.40425e-12	5.00894e-10	4.12958e-10	NUP98/AHCTF1/NUP133/SLBP/NUP35/ALYREF/SETD2/HNRNPA1L2/AGFG1/POLDIP3/SMG6/ZC3H11A/NUP50/WNK1/HSF1/CASC3/THOC5/KHSRP/RBM15B/IWS1/RANBP2/FYTTD1/NCBP3/TPR/NUP58/SUPT6H/SRSF7/IGF2BP1/G3BP2/SRSF3/HNRNPA2B1/NXF1/SMG7/NCBP1/RAE1	35
Prostratin / Mock_PH	GOBP_NEGATIVE_REGULATION_OF_GENE_EXPRESSION_EPIGENETIC	GOBP_NEGATIVE_REGULATION_OF_GENE_EXPRESSION_EPIGENETIC	34/1322	120/17959	0.283333	3.849	8.82685	3.75161e-12	5.33604e-10	4.39925e-10	MTA1/RIF1/SIRT1/ATF7IP/KMT2D/HELLS/ATRX/KDM5A/SAMD1/JARID2/SUV39H1/DNMT1/TASOR2/RB1/LMNB2/DOT1L/MPHOSPH8/UHRF1/CHEK1/TRIP12/TPR/TASOR/BAZ2A/POLE3/SETDB1/CBX3/TRIM28/CTR9/L3MBTL3/SPTY2D1/MBD3/CTCF/LMNB1/MORC2	34
Prostratin / Mock_PH	GOBP_ESTABLISHMENT_OF_RNA_LOCALIZATION	GOBP_ESTABLISHMENT_OF_RNA_LOCALIZATION	40/1322	160/17959	0.25	3.39618	8.58201	4.00971e-12	5.51918e-10	4.55024e-10	NUP98/AHCTF1/RFTN1/YBX1/NUP133/SLBP/NUP35/ALYREF/SETD2/HNRNPA1L2/AGFG1/POLDIP3/SMG6/ZC3H11A/ATXN2/NUP50/WNK1/HSF1/CASC3/THOC5/NPM1/KHSRP/RBM15B/IWS1/RANBP2/FYTTD1/NCBP3/TPR/NUP58/SUPT6H/SRSF7/IGF2BP1/G3BP2/SRSF3/HNRNPA2B1/KHDRBS1/NXF1/SMG7/NCBP1/RAE1	40
Prostratin / Mock_PH	GOBP_REGULATION_OF_SMALL_GTPASE_MEDIATED_SIGNAL_TRANSDUCTION	GOBP_REGULATION_OF_SMALL_GTPASE_MEDIATED_SIGNAL_TRANSDUCTION	58/1322	296/17959	0.195946	2.66187	8.12677	4.72696e-12	6.3031e-10	5.19654e-10	GIT1/ARHGAP25/GMIP/MAP4K4/KANK2/NF1/PSD4/ABL2/STMN1/DENND4C/GBF1/DEF6/RASAL3/ARHGEF1/ARHGEF2/SRGAP2/ARHGAP5/MADD/ARHGAP19/RALBP1/ARHGAP15/ARHGEF18/ARHGAP32/BCR/ARHGAP9/RIPOR2/SIPA1L2/ARHGAP1/MYO9B/DAB2IP/ARHGAP45/PRAG1/ARRB1/CBL/DOCK2/CUL3/IQSEC1/FOXM1/SIPA1/CD2AP/MAPRE2/ARHGAP12/ARFGEF2/ARHGEF11/RACGAP1/RAF1/ABL1/ECT2/ARHGDIB/ARHGAP35/ARFGAP1/ARHGAP4/ARHGAP17/RAP1GAP/SSX2IP/ARHGAP11A/ARHGEF12/SIPA1L1	58
Prostratin / Mock_PH	GOBP_POSITIVE_REGULATION_OF_DNA_METABOLIC_PROCESS	GOBP_POSITIVE_REGULATION_OF_DNA_METABOLIC_PROCESS	58/1322	298/17959	0.194631	2.64401	8.06698	6.31076e-12	8.16e-10	6.72745e-10	PRKCQ/USP1/SPIRE1/CDT1/PRKD2/CHTF18/RIF1/PTPRC/PPP1R10/RPS3/NAF1/SIRT1/SLF2/PTK2B/DMAP1/CCT8/BRD7/ATRX/WIZ/INO80B/TOP2B/MAP2K4/ACTB/MLH1/NSD2/HSF1/FOXM1/SMARCC1/MAPK3/WRN/MAPK1/DKC1/KAT7/HDGFL2/PBRM1/BCL7C/RAD51AP1/CIZ1/BRPF3/PTGES3/ACTL6A/DPF2/XRCC1/PRKDC/MRE11/TRRAP/PML/PAXIP1/TRIM28/CDC7/HNRNPD/TP53BP1/HSP90AA1/HNRNPA2B1/RNF168/UIMC1/WRAP53/CBX8	58
Prostratin / Mock_PH	GOBP_ORGANELLE_FISSION	GOBP_ORGANELLE_FISSION	80/1322	491/17959	0.162933	2.2134	7.68474	1.12123e-11	1.38528e-09	1.14209e-09	SPIRE1/UBE2S/TOP2A/CDT1/KIF2C/TDRKH/CDC20/RALBP1/NUMA1/MYBL2/CCDC61/BAG6/FLNA/NUF2/MTBP/CEP97/CDCA2/KNL1/SEPTIN1/PSRC1/TOP2B/EHMT2/BRIP1/INCENP/ANLN/CDCA8/MLH1/SPAST/KIF18A/CUL3/RB1/KIF18B/TPX2/ESPL1/KIF20B/CLASP2/HNRNPU/CDC16/CDC25B/NCAPG/NIPBL/NCAPD2/CEP55/CENPE/EML4/RACGAP1/MKI67/DSN1/DDHD1/CHEK1/RMI1/EME1/CENPF/SPICE1/TPR/MASTL/BUB1B/SMC4/RAD51AP1/KATNB1/BORA/GEN1/CEP85/SH2B1/TTK/DLGAP5/MRE11/MARF1/INF2/LSM14A/VPS4B/KIF4A/CCNE2/CHAMP1/CENPC/CHMP4B/CDK5RAP2/MAD1L1/NDEL1/MAD2L1BP	80
Prostratin / Mock_PH	GOBP_MICROTUBULE_CYTOSKELETON_ORGANIZATION_INVOLVED_IN_MITOSIS	GOBP_MICROTUBULE_CYTOSKELETON_ORGANIZATION_INVOLVED_IN_MITOSIS	40/1322	165/17959	0.242424	3.29327	8.34193	1.14162e-11	1.38528e-09	1.14209e-09	HTT/STMN1/MAP4/CDC20/NUMA1/MYBL2/CCDC61/FLNA/NUF2/SETD2/CEP97/PSRC1/TACC1/INCENP/CDCA8/MAP1S/SPAST/TPX2/ESPL1/CLASP2/SAPCD2/HNRNPU/WDR62/CENPE/RACGAP1/SPICE1/TPR/BORA/TTK/DLGAP5/PCNT/LSM14A/VPS4B/KIF4A/CHMP4B/CDK5RAP2/RAE1/TACC3/NDEL1/MCPH1	40
Prostratin / Mock_PH	GOBP_REGULATION_OF_CHROMATIN_ORGANIZATION	GOBP_REGULATION_OF_CHROMATIN_ORGANIZATION	21/1322	50/17959	0.42	5.70558	9.39226	1.16874e-11	1.38528e-09	1.14209e-09	ATF7IP/PHF20/KAT8/SAMD1/MSL1/KANSL3/MSL3/KANSL1/HNRNPU/SETD1A/MKI67/TLK2/MPHOSPH8/TPR/TASOR/SETDB1/MLLT3/TRIM28/L3MBTL3/RLIM/MORC2	21
Prostratin / Mock_PH	GOBP_SMALL_GTPASE_MEDIATED_SIGNAL_TRANSDUCTION	GOBP_SMALL_GTPASE_MEDIATED_SIGNAL_TRANSDUCTION	80/1322	492/17959	0.162602	2.2089	7.66426	1.24566e-11	1.43655e-09	1.18435e-09	GIT1/LAT/ARHGAP25/GMIP/MAP4K4/KANK2/NF1/DOCK10/PSD4/ABL2/STMN1/DENND4C/GBF1/DEF6/RASAL3/ARHGEF1/ARHGEF2/SRGAP2/CFL1/ARHGAP5/MADD/ROCK2/ARHGAP19/RALBP1/RAPGEF1/ARHGAP15/ARHGEF18/ARHGAP32/BCR/ARHGAP9/RIPOR2/WASF2/ARL3/SIPA1L2/DOCK7/GRAP2/ARHGAP1/MYO9B/DAB2IP/ARHGAP45/PRAG1/ARRB1/CBL/RRAS2/DOK1/DOCK2/CUL3/IQSEC1/RB1/FOXM1/SIPA1/CD2AP/ELMO1/MAPRE2/ARHGAP12/ARFGEF2/ARHGEF11/RACGAP1/ROCK1/USO1/RAF1/ABL1/ECT2/ARHGDIB/ARHGAP35/RALGPS2/ABI2/CHML/USP8/CYFIP1/ARFGAP1/G3BP1/G3BP2/ARHGAP4/ARHGAP17/RAP1GAP/SSX2IP/ARHGAP11A/ARHGEF12/SIPA1L1	80
Prostratin / Mock_PH	GOBP_NEGATIVE_REGULATION_OF_MITOTIC_CELL_CYCLE	GOBP_NEGATIVE_REGULATION_OF_MITOTIC_CELL_CYCLE	51/1322	248/17959	0.205645	2.79363	8.01761	1.44427e-11	1.62176e-09	1.33705e-09	CDC6/SCRIB/GIGYF2/KANK2/PABIR1/NHERF1/PPP1R10/TAOK1/CDC20/USP47/NUF2/MTBP/JADE1/TICRR/BRD7/KNL1/RBL1/YTHDC2/MAP3K20/INCENP/CDCA8/INTS3/WEE1/RB1/CLSPN/TAOK2/TAOK3/BARD1/MDC1/DTL/ABL1/CHEK1/EME1/CENPF/TPR/BUB1B/GEN1/TTK/PRKDC/MRE11/ATF2/PML/RAD9A/ZFP36L2/UIMC1/CDC73/CDK5RAP2/FOXN3/DLG1/MAD1L1/MAD2L1BP	51
Prostratin / Mock_PH	GOBP_SPINDLE_ORGANIZATION	GOBP_SPINDLE_ORGANIZATION	47/1322	218/17959	0.215596	2.92882	8.07676	1.62299e-11	1.77572e-09	1.46397e-09	STMN1/RPS3/MAP4/CDC20/CEP72/NUMA1/MYBL2/CCDC61/FLNA/NUF2/CEP97/RGS14/ATRX/SEPTIN1/PSRC1/SUGT1/TACC1/INCENP/CDCA8/MAP1S/MLH1/SPAST/TPX2/ESPL1/CLASP2/MAPRE2/HNRNPU/WDR62/CENPE/RACGAP1/HAUS6/SPICE1/TPR/SAC3D1/NCOR1/BORA/TTK/DLGAP5/PCNT/LSM14A/VPS4B/CHD3/KIF4A/CHMP4B/DLG1/RAE1/TACC3	47
Prostratin / Mock_PH	GOBP_HETEROCHROMATIN_ORGANIZATION	GOBP_HETEROCHROMATIN_ORGANIZATION	30/1322	101/17959	0.29703	4.03507	8.62223	1.86094e-11	1.98516e-09	1.63665e-09	RIF1/SIRT1/ATF7IP/KMT2D/HELLS/ATRX/KDM5A/SAMD1/JARID2/SUV39H1/DNMT1/RB1/LMNB2/DOT1L/HP1BP3/MPHOSPH8/UHRF1/TRIP12/TPR/TASOR/BAZ2A/POLE3/SETDB1/CBX3/TRIM28/L3MBTL3/SPTY2D1/MBD3/LMNB1/MORC2	30
Prostratin / Mock_PH	GOBP_NUCLEUS_ORGANIZATION	GOBP_NUCLEUS_ORGANIZATION	37/1322	147/17959	0.251701	3.41928	8.30226	2.06095e-11	2.1449e-09	1.76834e-09	NUP98/PRKCA/AHCTF1/NOLC1/SERBP1/USP36/NUP133/SRPK1/NUP35/NUMA1/SIRT1/PLEC/AFF2/AGFG1/TMF1/SUV39H1/SYNE1/SPAST/FXR1/LEMD2/ETS1/KDM3A/LMNB2/CEP55/CHEK1/TPR/BAZ2A/SRPK2/TOR1AIP1/PML/VPS4B/EMD/RTN4/CHMP4B/LMNB1/WRAP53/EMG1	37
Prostratin / Mock_PH	GOBP_MITOTIC_CELL_CYCLE_CHECKPOINT_SIGNALING	GOBP_MITOTIC_CELL_CYCLE_CHECKPOINT_SIGNALING	36/1322	142/17959	0.253521	3.44401	8.2421	3.07307e-11	3.1221e-09	2.57399e-09	CDC6/GIGYF2/PABIR1/PPP1R10/TAOK1/CDC20/NUF2/TICRR/KNL1/MAP3K20/INCENP/CDCA8/INTS3/CLSPN/TAOK2/TAOK3/BARD1/MDC1/DTL/CHEK1/EME1/CENPF/TPR/BUB1B/GEN1/TTK/PRKDC/MRE11/ATF2/PML/RAD9A/UIMC1/CDK5RAP2/FOXN3/MAD1L1/MAD2L1BP	36
Prostratin / Mock_PH	GOBP_REGULATION_OF_RNA_SPLICING	GOBP_REGULATION_OF_RNA_SPLICING	41/1322	180/17959	0.227778	3.0943	7.96028	5.24539e-11	5.20513e-09	4.29133e-09	NUP98/RBM39/HNRNPK/RBM12B/SRPK1/AFF2/NSRP1/NCL/THRAP3/SRRM1/FXR1/ZNF326/LARP7/NPM1/HNRNPU/SRSF6/RBM15B/TRA2B/HNRNPH1/HNRNPH2/RBM15/SETX/TAF6L/RRP1B/SRPK2/SRSF7/DDX17/HNRNPL/TRRAP/SRSF3/TAF9/U2AF2/RBM12/CWC22/HNRNPA2B1/KHDRBS1/DDX5/RBM25/HNRNPLL/NCBP1/RNPS1	41
Prostratin / Mock_PH	GOBP_REGULATION_OF_DNA_TEMPLATED_TRANSCRIPTION_ELONGATION	GOBP_REGULATION_OF_DNA_TEMPLATED_TRANSCRIPTION_ELONGATION	30/1322	105/17959	0.285714	3.88135	8.34699	5.48579e-11	5.31997e-09	4.38601e-09	MED1/CDK12/MED14/ALYREF/MED26/INTS3/ZNF326/NELFE/LARP7/THOC5/HNRNPU/KAT7/HTATSF1/ZMYND8/RECQL5/CCAR2/CCNT2/SUPT5H/CDK9/SUPT6H/ZC3H4/CDK13/BRD4/NELFA/INTS10/GTF2F1/RNF168/CDC73/LDB1/NCBP1	30
Prostratin / Mock_PH	GOBP_CHROMOSOME_LOCALIZATION	GOBP_CHROMOSOME_LOCALIZATION	32/1322	118/17959	0.271186	3.68399	8.24555	5.72403e-11	5.42765e-09	4.47479e-09	NUP98/CDT1/KIF2C/NUMA1/NUF2/KNL1/SEPTIN1/PSRC1/INCENP/CDCA8/MAP1S/MLH1/KIF18A/CUL3/RB1/HNRNPU/CEP55/CENPE/EML4/RACGAP1/DSN1/CENPF/ECT2/SPICE1/KATNB1/DLGAP5/VPS4B/CHAMP1/CENPC/CHMP4B/MAD1L1/NDEL1	32
Prostratin / Mock_PH	GOBP_SIGNAL_TRANSDUCTION_IN_RESPONSE_TO_DNA_DAMAGE	GOBP_SIGNAL_TRANSDUCTION_IN_RESPONSE_TO_DNA_DAMAGE	42/1322	189/17959	0.222222	3.01883	7.8649	7.06544e-11	6.55396e-09	5.40336e-09	GIGYF2/PPP1R10/TAOK1/SIRT1/TFAP4/TICRR/ATRX/NDRG1/MAP3K20/BRIP1/CLSPN/TAOK2/FOXM1/MAPK3/THOC5/TAOK3/BARD1/NPM1/DOT1L/MDC1/DTL/CCAR2/ABL1/CHEK1/UFL1/EME1/MAPK14/PRKDC/MRE11/ATF2/PML/PAXIP1/TP53BP1/DDX5/ETAA1/RAD9A/CDC5L/UIMC1/FOXN3/ING4/DTX3L/SP100	42
Prostratin / Mock_PH	GOBP_ACTIN_FILAMENT_ORGANIZATION	GOBP_ACTIN_FILAMENT_ORGANIZATION	75/1322	465/17959	0.16129	2.19108	7.33553	8.19355e-11	7.4387e-09	6.13278e-09	PLEKHG2/ARHGAP25/SPIRE1/KANK2/ADD3/LCP1/SPTBN1/EVL/STMN1/ARHGEF2/ADD1/SLC9A1/GAS2L1/CFL1/LIMA1/ADD2/ARFIP1/LATS1/CD47/WIPF1/ROCK2/MARCKSL1/SSH1/CTTN/FLNA/ARHGEF18/ALMS1/PXN/PTK2B/PLEC/ABI1/WASF2/CAP1/MARCKS/MYO1G/TMSB4X/PTGER4/ALDOA/SPTBN2/MYO5A/ARRB1/FHOD1/SPTAN1/CUL3/JMY/MYO7B/SVIL/SORBS3/CD2AP/NCK1/ELMO1/HSP90B1/CLASP2/BRAF/ARHGAP12/MICAL1/PHLDB2/ROCK1/ABL1/MTPN/ARHGAP35/ABI2/PAK1/FCHSD2/HCLS1/CYFIP1/DBN1/INF2/CARMIL2/ARHGAP17/SSH2/SH3KBP1/MICALL2/DLG1/WASHC3	75
Prostratin / Mock_PH	GOBP_DNA_TEMPLATED_DNA_REPLICATION	GOBP_DNA_TEMPLATED_DNA_REPLICATION	38/1322	162/17959	0.234568	3.18654	7.88041	1.05976e-10	9.42083e-09	7.76693e-09	CDC6/LIG1/CDT1/ORC6/HMGA1/CHTF18/MCM2/TK1/LRWD1/ALYREF/TICRR/MCM6/MCM10/ATRX/WIZ/TONSL/RFC1/BOD1L1/POLA2/POLE4/MCM3/BARD1/WRN/KAT7/RECQL5/NUCKS1/EME1/CDK9/CIZ1/POLE3/POLG/GEN1/POLA1/MRE11/CDC7/CCNE2/ETAA1/WDHD1	38
Prostratin / Mock_PH	GOBP_ESTABLISHMENT_OF_ORGANELLE_LOCALIZATION	GOBP_ESTABLISHMENT_OF_ORGANELLE_LOCALIZATION	75/1322	473/17959	0.158562	2.15403	7.16981	1.84927e-10	1.61037e-08	1.32766e-08	LAT/SCRIB/SPIRE1/CDT1/HTT/KIF2C/NHERF1/GBF1/FAM91A1/MAP4/CFL1/NUMA1/STARD3NL/NUF2/PARD3/LSG1/DOCK7/MYO1G/SNX4/SNAP23/KNL1/SEPTIN1/PSRC1/ARFGAP3/MYO5A/INCENP/CDCA8/FHOD1/MAP1S/CBL/MLH1/SPAST/KIF18A/RAB6A/CUL3/MYO7B/ARFGAP2/RB1/PCM1/LMNB2/ESPL1/VAMP3/NPM1/YWHAZ/CLASP2/SAPCD2/HNRNPU/CEP55/CENPE/EML4/RACGAP1/IKBKG/SNAPIN/DSN1/CENPF/ECT2/SPICE1/PEX14/NMD3/AP3D1/HGS/BICD1/SYNJ1/VPS4B/CHAMP1/RAB1A/CENPC/CHMP4B/LMNB1/CDK5RAP2/DLG1/MAD1L1/SYNE2/NDEL1/MCPH1	75
Prostratin / Mock_PH	GOBP_REGULATION_OF_MICROTUBULE_BASED_PROCESS	GOBP_REGULATION_OF_MICROTUBULE_BASED_PROCESS	50/1322	258/17959	0.193798	2.6327	7.44602	2.12011e-10	1.8093e-08	1.49166e-08	GIT1/MAP1A/STMN1/ARHGEF2/RPS3/TAOK1/GAS2L1/ARHGEF7/ROCK2/NUMA1/SIRT1/CAMSAP1/ALMS1/ATAT1/CEP97/MARK2/PSRC1/PPP1R35/MAP1S/SPAST/KIF18A/MACF1/TPX2/NPM1/CLASP2/MAPRE2/HNRNPU/WDR62/PHLDB2/ROCK1/ABL1/HAUS6/SPICE1/TPR/CCNF/CYLD/KATNB1/BORA/PAK1/GEN1/GSK3B/BICD1/VPS4B/MDM1/CEP76/CHMP4B/CDK5RAP2/RAE1/TACC3/MCPH1	50
Prostratin / Mock_PH	GOBP_METAPHASE_CHROMOSOME_ALIGNMENT	GOBP_METAPHASE_CHROMOSOME_ALIGNMENT	28/1322	98/17959	0.285714	3.88135	8.06238	2.39067e-10	2.00019e-08	1.64904e-08	CDT1/KIF2C/NUMA1/NUF2/KNL1/SEPTIN1/PSRC1/INCENP/CDCA8/MAP1S/MLH1/KIF18A/CUL3/RB1/HNRNPU/CEP55/CENPE/EML4/RACGAP1/DSN1/CENPF/ECT2/SPICE1/VPS4B/CHAMP1/CENPC/CHMP4B/MAD1L1	28
Prostratin / Mock_PH	GOBP_MITOTIC_SPINDLE_ORGANIZATION	GOBP_MITOTIC_SPINDLE_ORGANIZATION	33/1322	132/17959	0.25	3.39618	7.78887	3.01904e-10	2.47736e-08	2.04244e-08	STMN1/MAP4/CDC20/NUMA1/MYBL2/CCDC61/FLNA/NUF2/CEP97/PSRC1/TACC1/INCENP/CDCA8/MAP1S/SPAST/TPX2/CLASP2/HNRNPU/WDR62/CENPE/RACGAP1/SPICE1/TPR/BORA/TTK/DLGAP5/PCNT/LSM14A/VPS4B/KIF4A/CHMP4B/RAE1/TACC3	33
Prostratin / Mock_PH	GOBP_REGULATION_OF_MRNA_SPLICING_VIA_SPLICEOSOME	GOBP_REGULATION_OF_MRNA_SPLICING_VIA_SPLICEOSOME	29/1322	106/17959	0.273585	3.71657	7.90726	3.59206e-10	2.89195e-08	2.38425e-08	NUP98/RBM39/HNRNPK/SRPK1/NSRP1/NCL/THRAP3/SRRM1/FXR1/LARP7/NPM1/HNRNPU/SRSF6/RBM15B/TRA2B/RBM15/SRPK2/SRSF7/DDX17/HNRNPL/SRSF3/U2AF2/CWC22/HNRNPA2B1/KHDRBS1/DDX5/RBM25/NCBP1/RNPS1	29
Prostratin / Mock_PH	GOBP_REGULATION_OF_MICROTUBULE_CYTOSKELETON_ORGANIZATION	GOBP_REGULATION_OF_MICROTUBULE_CYTOSKELETON_ORGANIZATION	37/1322	162/17959	0.228395	3.10268	7.57818	4.18718e-10	3.29961e-08	2.72034e-08	GIT1/MAP1A/STMN1/ARHGEF2/RPS3/TAOK1/GAS2L1/ARHGEF7/NUMA1/CAMSAP1/ATAT1/CEP97/MARK2/PSRC1/MAP1S/SPAST/KIF18A/TPX2/CLASP2/MAPRE2/HNRNPU/PHLDB2/ROCK1/ABL1/HAUS6/TPR/CYLD/KATNB1/BORA/PAK1/GSK3B/BICD1/VPS4B/CHMP4B/CDK5RAP2/RAE1/TACC3	37
Prostratin / Mock_PH	GOBP_REGULATION_OF_DNA_REPAIR	GOBP_REGULATION_OF_DNA_REPAIR	44/1322	215/17959	0.204651	2.78013	7.40205	4.25307e-10	3.29961e-08	2.72034e-08	DEK/USP1/SPIRE1/RIF1/RPS3/TAF6/SIRT1/SLF2/DMAP1/SETD2/BRD7/INO80B/SENP3/TOP2B/ACTB/NSD2/HSF1/FOXM1/SMARCC1/BARD1/KAT7/HDGFL2/RECQL5/ABL1/PBRM1/CHEK1/BCL7C/TAF6L/CDK9/RAD51AP1/ACTL6A/DPF2/XRCC1/PRKDC/TRRAP/PML/TAF9/TRIM28/TP53BP1/RNF168/UIMC1/PARG/WRAP53/CBX8	44
Prostratin / Mock_PH	GOBP_DNA_BIOSYNTHETIC_PROCESS	GOBP_DNA_BIOSYNTHETIC_PROCESS	41/1322	193/17959	0.212435	2.88587	7.42512	5.12329e-10	3.90376e-08	3.21842e-08	PRKCQ/LIG1/USP1/PRKD2/TNKS1BP1/CHTF18/TK1/NAF1/POLM/SIRT1/PTK2B/JADE1/CCT8/SMG6/RFC1/PARP10/ZBTB1/GNL3L/POLE4/MAPK3/HNRNPC/HNRNPU/WRN/MAPK1/DKC1/KAT7/DTL/CHEK1/CENPF/POLE3/POLG/SH2B1/PTGES3/POLA1/DNAJC2/MRE11/HNRNPD/HSP90AA1/HNRNPA2B1/ING4/WRAP53	41
Prostratin / Mock_PH	GOBP_CYTOKINESIS	GOBP_CYTOKINESIS	40/1322	188/17959	0.212766	2.89037	7.34473	7.92051e-10	5.92927e-08	4.88834e-08	GIT1/CDC6/SPIRE1/AHCTF1/SPTBN1/STMN1/CSPP1/CFL1/ROCK2/PKP4/SEPTIN6/CIT/SETD2/PLEC/ARL3/SEPTIN1/SEPTIN7/PRPF40A/INCENP/ANLN/CDCA8/SPAST/WNK1/CUL3/SVIL/ESPL1/KIF20B/SEPTIN9/CDC25B/CEP55/RACGAP1/GIPC1/MYH10/ROCK1/ECT2/USP8/VPS4B/KIF4A/CHMP4B/CCP110	40
Prostratin / Mock_PH	GOBP_NEGATIVE_REGULATION_OF_ORGANELLE_ORGANIZATION	GOBP_NEGATIVE_REGULATION_OF_ORGANELLE_ORGANIZATION	61/1322	362/17959	0.168508	2.28914	6.9846	8.52334e-10	6.27053e-08	5.16969e-08	KANK2/TOP2A/ADD3/SPTBN1/STMN1/ARHGEF2/ADD1/TAOK1/MAP4/LIMA1/ADD2/ARHGEF7/CDC20/SSH1/ARHGEF18/NUF2/MTBP/CEP97/WASF2/ATRX/KNL1/TMSB4X/VAT1/SMG6/SPTBN2/EHMT2/INCENP/CDCA8/GNL3L/WDR44/SPTAN1/TBC1D4/SCFD1/SVIL/MTM1/HNRNPC/NAA10/TPX2/ESPL1/NPM1/CLASP2/HNRNPU/HUWE1/PHLDB2/CHEK1/CENPF/MTPN/TPR/CCNF/BUB1B/KATNB1/GEN1/TTK/XRCC1/CARMIL2/MDM1/SSH2/CDK5RAP2/MAD1L1/CCP110/MAD2L1BP	61
Prostratin / Mock_PH	GOBP_NUCLEOBASE_CONTAINING_COMPOUND_TRANSPORT	GOBP_NUCLEOBASE_CONTAINING_COMPOUND_TRANSPORT	44/1322	225/17959	0.195556	2.65657	7.04862	1.9115e-09	1.38244e-07	1.13974e-07	NUP98/AHCTF1/RFTN1/SLC35B2/YBX1/NUP133/CD47/SLBP/NUP35/SLC19A1/ALYREF/SETD2/HNRNPA1L2/AGFG1/POLDIP3/SMG6/ZC3H11A/ATXN2/NUP50/WNK1/HSF1/CASC3/THOC5/NPM1/KHSRP/RBM15B/IWS1/RANBP2/FYTTD1/NCBP3/TPR/NUP58/SUPT6H/SRSF7/IGF2BP1/G3BP2/SRSF3/HNRNPA2B1/KHDRBS1/NXF1/SMG7/LRRC8A/NCBP1/RAE1	44
Prostratin / Mock_PH	GOBP_REGULATION_OF_SUPRAMOLECULAR_FIBER_ORGANIZATION	GOBP_REGULATION_OF_SUPRAMOLECULAR_FIBER_ORGANIZATION	63/1322	389/17959	0.161954	2.2001	6.74547	2.3028e-09	1.63768e-07	1.35017e-07	GIT1/PLEKHG2/KANK2/ADD3/SPTBN1/EVL/MAP1A/STMN1/ARHGEF2/ADD1/RPS3/TAOK1/SLC9A1/LIMA1/ADD2/ARFIP1/LATS1/ARHGEF7/CD47/ROCK2/NUMA1/SSH1/CTTN/FLNA/ARHGEF18/CAMSAP1/ALMS1/PXN/PTK2B/WASF2/TMSB4X/PSRC1/PTGER4/SPTBN2/FHOD1/MAP1S/SPAST/SPTAN1/RB1/SVIL/SORBS3/NCK1/TPX2/CLASP2/BRAF/PHLDB2/ROCK1/ABL1/HAUS6/MTPN/ARHGAP35/KATNB1/ABI2/PAK1/FCHSD2/HCLS1/USP8/CYFIP1/CARMIL2/SSH2/CDK5RAP2/DLG1/WASHC3	63
Prostratin / Mock_PH	GOBP_DNA_INTEGRITY_CHECKPOINT_SIGNALING	GOBP_DNA_INTEGRITY_CHECKPOINT_SIGNALING	32/1322	135/17959	0.237037	3.22008	7.29862	2.36078e-09	1.65138e-07	1.36147e-07	CDC6/GIGYF2/CDT1/PPP1R10/TAOK1/TICRR/MAP3K20/BRIP1/CLSPN/TAOK2/THOC5/TAOK3/BARD1/DOT1L/MDC1/DTL/CCAR2/CHEK1/UFL1/EME1/MAPK14/PRKDC/MRE11/ATF2/PML/TP53BP1/ETAA1/RAD9A/CDC5L/UIMC1/FOXN3/DTX3L	32
Prostratin / Mock_PH	GOBP_MRNA_EXPORT_FROM_NUCLEUS	GOBP_MRNA_EXPORT_FROM_NUCLEUS	22/1322	70/17959	0.314286	4.26948	7.72578	2.76651e-09	1.90399e-07	1.56973e-07	NUP133/ALYREF/SETD2/AGFG1/POLDIP3/SMG6/ZC3H11A/WNK1/CASC3/THOC5/RBM15B/IWS1/FYTTD1/NCBP3/TPR/SUPT6H/SRSF3/HNRNPA2B1/NXF1/SMG7/NCBP1/RAE1	22
Prostratin / Mock_PH	GOBP_NEGATIVE_REGULATION_OF_MITOTIC_CELL_CYCLE_PHASE_TRANSITION	GOBP_NEGATIVE_REGULATION_OF_MITOTIC_CELL_CYCLE_PHASE_TRANSITION	40/1322	196/17959	0.204082	2.77239	7.03294	2.86454e-09	1.94016e-07	1.59955e-07	CDC6/GIGYF2/KANK2/PABIR1/TAOK1/CDC20/USP47/NUF2/JADE1/TICRR/BRD7/KNL1/RBL1/INCENP/CDCA8/INTS3/WEE1/RB1/CLSPN/TAOK2/TAOK3/BARD1/DTL/CHEK1/CENPF/TPR/BUB1B/GEN1/TTK/PRKDC/MRE11/PML/ZFP36L2/UIMC1/CDC73/CDK5RAP2/FOXN3/DLG1/MAD1L1/MAD2L1BP	40
Prostratin / Mock_PH	GOBP_POSITIVE_REGULATION_OF_CHROMOSOME_ORGANIZATION	GOBP_POSITIVE_REGULATION_OF_CHROMOSOME_ORGANIZATION	28/1322	109/17959	0.256881	3.48965	7.3492	3.43011e-09	2.28692e-07	1.88543e-07	PRKCQ/PPP1R10/NAF1/NUMA1/ATF7IP/SLF2/CCT8/ATRX/INO80B/MAPK3/MAPK1/NCAPG/DKC1/NCAPD2/MPHOSPH8/TPR/TASOR/SMC4/SETDB1/ACTL6A/MRE11/PML/TRIM28/HNRNPD/HNRNPA2B1/SMC5/MORC2/MAD2L1BP	28
Prostratin / Mock_PH	GOBP_NUCLEAR_EXPORT	GOBP_NUCLEAR_EXPORT	36/1322	168/17959	0.214286	2.91101	7.01496	4.5154e-09	2.96419e-07	2.4438e-07	NUP98/NUP133/ALYREF/SETD2/LSG1/RANGAP1/AGFG1/POLDIP3/SMG6/BAG3/ZC3H11A/EIF4ENIF1/WNK1/CASC3/THOC5/BARD1/NPM1/RBM15B/IWS1/RANBP2/FYTTD1/NCBP3/TPR/NMD3/SUPT6H/GSK3B/SRSF3/EMD/HNRNPA2B1/KHDRBS1/NXF1/SMG7/ANP32B/NCBP1/RAE1/SP100	36
Prostratin / Mock_PH	GOBP_RAS_PROTEIN_SIGNAL_TRANSDUCTION	GOBP_RAS_PROTEIN_SIGNAL_TRANSDUCTION	57/1322	342/17959	0.166667	2.26412	6.65338	4.6171e-09	2.98503e-07	2.46098e-07	GIT1/LAT/MAP4K4/KANK2/NF1/PSD4/ABL2/STMN1/DENND4C/GBF1/RASAL3/ARHGEF1/ARHGEF2/CFL1/ARHGAP5/MADD/ROCK2/RALBP1/RAPGEF1/ARHGEF18/BCR/RIPOR2/WASF2/GRAP2/ARHGAP1/MYO9B/DAB2IP/PRAG1/ARRB1/CBL/RRAS2/DOK1/CUL3/IQSEC1/RB1/FOXM1/ELMO1/MAPRE2/ARFGEF2/ARHGEF11/RACGAP1/ROCK1/RAF1/ABL1/ARHGDIB/ARHGAP35/RALGPS2/ABI2/USP8/CYFIP1/ARFGAP1/G3BP1/G3BP2/ARHGAP4/ARHGAP17/SSX2IP/ARHGEF12	57
Prostratin / Mock_PH	GOBP_NON_MEMBRANE_BOUNDED_ORGANELLE_ASSEMBLY	GOBP_NON_MEMBRANE_BOUNDED_ORGANELLE_ASSEMBLY	66/1322	425/17959	0.155294	2.10963	6.52587	5.48191e-09	3.49124e-07	2.87832e-07	ATXN2L/BIN2/LCP1/RPS3/RPS5/CDC20/CEP72/NUMA1/MYBL2/LIMD1/CCDC61/FLNA/ALMS1/PLEC/PATL1/RPS27/CEP97/PRRC2C/SEPTIN1/SUGT1/ATXN2/INCENP/PPP1R35/ANLN/CDCA8/MLH1/FXR1/EIF4ENIF1/WNK1/TPX2/UBAP2L/NPM1/CLASP2/MAPRE2/HNRNPU/WDR62/CENPE/RACGAP1/EIF5B/HAUS6/CENPF/SPICE1/TPR/SAC3D1/BOP1/C2CD3/NCOR1/NOP2/CEP85/DLGAP5/PRKDC/BICD1/G3BP1/G3BP2/LSM14A/VPS4B/MDM1/KIF4A/CEP152/CEP76/PUM2/CENPC/CHMP4B/CDK5RAP2/DHX29/CCP110	66
Prostratin / Mock_PH	GOBP_RNA_EXPORT_FROM_NUCLEUS	GOBP_RNA_EXPORT_FROM_NUCLEUS	25/1322	92/17959	0.271739	3.6915	7.29575	6.79072e-09	4.26118e-07	3.5131e-07	NUP98/NUP133/ALYREF/SETD2/AGFG1/POLDIP3/SMG6/ZC3H11A/WNK1/CASC3/THOC5/NPM1/RBM15B/IWS1/FYTTD1/NCBP3/TPR/SUPT6H/SRSF3/HNRNPA2B1/KHDRBS1/NXF1/SMG7/NCBP1/RAE1	25
Prostratin / Mock_PH	GOBP_TELOMERE_MAINTENANCE	GOBP_TELOMERE_MAINTENANCE	34/1322	156/17959	0.217949	2.96077	6.93346	7.64817e-09	4.72967e-07	3.89934e-07	PRKCQ/TNKS1BP1/RIF1/PPP1R10/NAF1/SLF2/CCT8/ATRX/INO80B/SMG6/RFC1/XRCC6/GNL3L/MAPK3/HNRNPC/HNRNPU/WRN/MAPK1/DKC1/EXO1/YLPM1/PTGES3/ACTL6A/XRCC1/PRKDC/MRE11/PML/HNRNPD/HSP90AA1/CCNE2/HNRNPA2B1/SMC5/WRAP53/SP100	34
Prostratin / Mock_PH	GOBP_PEPTIDYL_LYSINE_MODIFICATION	GOBP_PEPTIDYL_LYSINE_MODIFICATION	42/1322	219/17959	0.191781	2.60529	6.73761	8.10911e-09	4.9407e-07	4.07332e-07	DEK/VIPAS39/NFATC2IP/BCL11A/SIRT1/PHF20/BAG6/KAT8/SLF2/ATAT1/DMAP1/SETD2/YEATS2/RANGAP1/SENP3/EHMT2/MSL1/GNL3L/KANSL3/MSL3/KMT2A/NELFE/KANSL1/HDAC7/EEF1AKMT2/SETD1A/DOT1L/KAT7/RANBP2/EP300/SETDB1/SENP1/CBX4/ACTL6A/NELFA/KMT2B/PML/TAF9/TRIM28/SMC5/PIAS3/SF3B1	42
Prostratin / Mock_PH	GOBP_HISTONE_MODIFICATION	GOBP_HISTONE_MODIFICATION	29/1322	120/17959	0.241667	3.28297	7.07316	8.22099e-09	4.9407e-07	4.07332e-07	MTA1/DEK/SIRT1/PHF20/KAT8/DMAP1/SETD2/YEATS2/EHMT2/SUV39H1/MSL1/MTA3/KANSL3/MSL3/KMT2A/NELFE/KANSL1/SETD1A/DOT1L/UHRF1/EP300/BAZ2A/SETDB1/ACTL6A/NELFA/KMT2B/TAF9/SF3B1/KDM6A	29
Prostratin / Mock_PH	GOBP_CHROMOSOME_SEPARATION	GOBP_CHROMOSOME_SEPARATION	23/1322	81/17959	0.283951	3.85739	7.2654	1.08371e-08	6.42249e-07	5.29497e-07	CDC20/NUMA1/NUF2/KNL1/INCENP/CDCA8/CUL3/RB1/ESPL1/CDC16/NCAPG/NCAPD2/RECQL5/CENPF/TPR/BUB1B/SMC4/GEN1/TTK/DLGAP5/CDK5RAP2/MAD1L1/MAD2L1BP	23
Prostratin / Mock_PH	GOBP_PROTEIN_DEPOLYMERIZATION	GOBP_PROTEIN_DEPOLYMERIZATION	28/1322	116/17959	0.241379	3.27907	6.94161	1.52345e-08	8.90486e-07	7.34154e-07	ADD3/SPTBN1/KIF2C/MAP1A/STMN1/ARHGEF2/ADD1/TAOK1/CFL1/LIMA1/ADD2/NCKAP5L/SPTBN2/MAP1S/SPAST/KIF18A/SPTAN1/SVIL/KIF18B/TPX2/CLASP2/SH3GL1/MICAL1/MTPN/KATNB1/SYNJ1/CARMIL2/VPS4B	28
Prostratin / Mock_PH	GOBP_CYTOSKELETON_DEPENDENT_CYTOKINESIS	GOBP_CYTOSKELETON_DEPENDENT_CYTOKINESIS	28/1322	117/17959	0.239316	3.25104	6.88593	1.86391e-08	1.07477e-06	8.86087e-07	SPIRE1/SPTBN1/STMN1/CFL1/ROCK2/SEPTIN6/CIT/PLEC/ARL3/SEPTIN1/SEPTIN7/INCENP/ANLN/CDCA8/SPAST/WNK1/ESPL1/KIF20B/SEPTIN9/CEP55/RACGAP1/MYH10/ROCK1/ECT2/USP8/VPS4B/KIF4A/CHMP4B	28
Prostratin / Mock_PH	GOBP_REGULATION_OF_ORGANELLE_ASSEMBLY	GOBP_REGULATION_OF_ORGANELLE_ASSEMBLY	44/1322	242/17959	0.181818	2.46995	6.48966	1.93251e-08	1.09947e-06	9.06449e-07	TBC1D5/TBC1D10A/LCP1/HTT/TBC1D10B/MAP4/NUMA1/TBC1D13/PIKFYVE/ALMS1/PTK2B/CEP97/SNX4/SEPTIN7/SPTBN2/EHMT2/PPP1R35/TBC1D22B/WDR44/SCFD1/MTM1/TBC1D9B/UBAP2L/NPM1/HNRNPU/SEPTIN9/SPICE1/TPR/ARHGAP35/MTMR3/CYLD/GSK3B/G3BP1/G3BP2/VPS4B/MDM1/CEP76/RAB1B/ATG2A/TBC1D14/CHMP4B/CDK5RAP2/CCP110/SYNE2	44
Prostratin / Mock_PH	GOBP_ALTERNATIVE_MRNA_SPLICING_VIA_SPLICEOSOME	GOBP_ALTERNATIVE_MRNA_SPLICING_VIA_SPLICEOSOME	21/1322	71/17959	0.295775	4.01802	7.18252	2.12161e-08	1.19117e-06	9.82054e-07	HNRNPM/NSRP1/THRAP3/FXR1/RSRC1/HNRNPU/SRSF6/SFPQ/RBM15B/TRA2B/RBM15/DDX17/CDK13/HNRNPL/STRAP/KHDRBS1/RBM17/DDX5/RBM25/NCBP1/RNPS1	21
Prostratin / Mock_PH	GOBP_CELL_CYCLE_G2_M_PHASE_TRANSITION	GOBP_CELL_CYCLE_G2_M_PHASE_TRANSITION	33/1322	155/17959	0.212903	2.89223	6.66942	2.32747e-08	1.28978e-06	1.06335e-06	CDC6/PABIR1/TAOK1/LATS1/USP47/TICRR/MELK/INTS3/SKP2/MTA3/WEE1/CLSPN/TAOK2/FOXM1/TAOK3/BARD1/NPM1/CDC25B/ARPP19/DTL/CHEK1/CENPF/MASTL/BRD4/MRE11/VPS4B/PAXIP1/CDC7/KHDRBS1/UIMC1/FOXN3/ING4/CCNY	33
Prostratin / Mock_PH	GOBP_ESTABLISHMENT_OR_MAINTENANCE_OF_CELL_POLARITY	GOBP_ESTABLISHMENT_OR_MAINTENANCE_OF_CELL_POLARITY	42/1322	230/17959	0.182609	2.48069	6.37078	3.55604e-08	1.94534e-06	1.60382e-06	SCRIB/HTT/ABL2/KIF2C/NHERF1/GBF1/SLC9A1/MAP4/ERBIN/SPN/MTCL1/ROCK2/NUMA1/PARD3/PTK2B/RIPOR2/MARK2/CAP1/DOCK7/GATA3/ACTB/DOCK2/WEE1/AMOTL1/SIPA1/KIF20B/CLASP2/MYO18A/SAPCD2/ARHGEF11/PHLDB2/ROCK1/ABL1/CTNNA1/ARHGAP35/GSK3B/CARMIL2/HSP90AA1/CDK5RAP2/DLG1/NDEL1/MCPH1	42
Prostratin / Mock_PH	GOBP_POSITIVE_REGULATION_OF_CHROMOSOME_SEPARATION	GOBP_POSITIVE_REGULATION_OF_CHROMOSOME_SEPARATION	13/1322	29/17959	0.448276	6.0897	7.7323	3.90926e-08	2.1115e-06	1.74081e-06	CDC20/NUMA1/INCENP/CDCA8/CUL3/RB1/ESPL1/CDC16/NCAPG/NCAPD2/SMC4/DLGAP5/MAD2L1BP	13
Prostratin / Mock_PH	GOBP_ESTABLISHMENT_OF_PROTEIN_LOCALIZATION_TO_ORGANELLE	GOBP_ESTABLISHMENT_OF_PROTEIN_LOCALIZATION_TO_ORGANELLE	67/1322	457/17959	0.146608	1.99163	6.05302	4.28928e-08	2.28779e-06	1.88615e-06	NUP98/SCRIB/NF1/MED1/TOMM22/UBAP1/PPP1R10/USP36/SRP19/NUP133/NUP35/STK4/LRWD1/AKIRIN2/SSR3/MAVS/BAG6/PEX1/FLNA/DMAP1/CCT8/MON1B/IPO5/BAG3/TRAM1/HSPA4/STAT3/CBL/NUP50/EIF4ENIF1/POLA2/PEX16/SEC62/SORT1/RPAIN/DKC1/NIPBL/SGTA/BAP1/HUWE1/PDCD5/CBLB/VPS13C/STK3/RANBP2/EP300/RNF31/APPL1/ECT2/TPR/MAPK14/PEX14/NUP58/AP3D1/HGS/SRP72/HCLS1/SRPRB/ATF2/PML/PEX5/TRIM28/HSP90AA1/MICALL2/UBL4A/CHMP4B/WRAP53	67
Prostratin / Mock_PH	GOBP_PROTEIN_CONTAINING_COMPLEX_DISASSEMBLY	GOBP_PROTEIN_CONTAINING_COMPLEX_DISASSEMBLY	44/1322	251/17959	0.175299	2.38139	6.21261	5.89445e-08	3.10514e-06	2.56001e-06	ADD3/SPTBN1/KIF2C/HMGA1/MAP1A/STMN1/ARHGEF2/ADD1/TAOK1/CFL1/VIPAS39/LIMA1/ADD2/NCKAP5L/SPTBN2/MAP1S/TOM1/SPAST/KIF18A/WNK1/SPTAN1/SVIL/SMARCC1/KIF18B/TPX2/KLC1/CLASP2/NSF/SH3GL1/EEF2K/MICAL1/SNAPIN/MTPN/SETX/PEX14/UBQLN1/KATNB1/GSK3B/SYNJ1/CARMIL2/VPS4B/PEX5/SCAF4/CHMP4B	44
Prostratin / Mock_PH	GOBP_MITOTIC_CYTOKINESIS	GOBP_MITOTIC_CYTOKINESIS	23/1322	88/17959	0.261364	3.55055	6.76096	5.99218e-08	3.11813e-06	2.57072e-06	SPTBN1/STMN1/CFL1/ROCK2/SEPTIN6/CIT/ARL3/INCENP/ANLN/CDCA8/SPAST/WNK1/ESPL1/KIF20B/CEP55/RACGAP1/MYH10/ROCK1/ECT2/USP8/VPS4B/KIF4A/CHMP4B	23
Prostratin / Mock_PH	GOBP_REGULATION_OF_NUCLEOCYTOPLASMIC_TRANSPORT	GOBP_REGULATION_OF_NUCLEOCYTOPLASMIC_TRANSPORT	26/1322	109/17959	0.238532	3.24039	6.61341	6.3982e-08	3.28929e-06	2.71183e-06	NF1/PPP1R12A/MAVS/FLNA/DMAP1/SETD2/RANGAP1/IPO5/BAG3/WNK1/BARD1/IWS1/EP300/ECT2/TPR/MAPK14/NUP58/SUPT6H/GSK3B/HCLS1/TRIM28/EMD/HSP90AA1/KHDRBS1/ANP32B/SP100	26
Prostratin / Mock_PH	GOBP_PROTEIN_POLYMERIZATION	GOBP_PROTEIN_POLYMERIZATION	48/1322	287/17959	0.167247	2.27201	6.12344	6.78506e-08	3.44665e-06	2.84156e-06	GIT1/PLEKHG2/SPIRE1/KANK2/UBE2S/ADD3/SPTBN1/TRIM32/EVL/STMN1/ADD1/RPS3/MAP4/ADD2/LATS1/ARHGEF7/NUMA1/SSH1/CTTN/CAMSAP1/PTK2B/TMSB4X/PSRC1/SPTBN2/SPTAN1/SVIL/NCK1/TPX2/CLASP2/ABL1/HAUS6/MTPN/PAK1/FCHSD2/HCLS1/CYFIP1/INF2/NEDD1/CARMIL2/SSH2/HSP90AA1/MICALL2/VDAC2/CHMP4B/CDK5RAP2/DLG1/WASHC3/NDEL1	48
Prostratin / Mock_PH	GOBP_MICROTUBULE_ORGANIZING_CENTER_ORGANIZATION	GOBP_MICROTUBULE_ORGANIZING_CENTER_ORGANIZATION	32/1322	155/17959	0.206452	2.80459	6.36051	8.11373e-08	4.07309e-06	3.35803e-06	PPP1R12A/CEP72/ROCK2/SIRT1/SLC16A1/CCDC61/ALMS1/PPP1R35/PCM1/CEP250/NPM1/CLASP2/WDR62/HAUS6/CHEK1/SPICE1/SAC3D1/CCNF/C2CD3/GEN1/CEP85/VPS4B/MDM1/CHD3/CEP152/CEP76/SSX2IP/CHMP4B/CDK5RAP2/CCP110/NDEL1/MCPH1	32
Prostratin / Mock_PH	GOBP_TELOMERE_ORGANIZATION	GOBP_TELOMERE_ORGANIZATION	36/1322	187/17959	0.192513	2.61524	6.25889	8.43559e-08	4.17392e-06	3.44115e-06	PRKCQ/TNKS1BP1/RIF1/PPP1R10/NAF1/SLF2/CCT8/ATRX/INO80B/SMG6/RFC1/XRCC6/GNL3L/MAPK3/HNRNPC/HNRNPU/WRN/MAPK1/DOT1L/DKC1/EXO1/YLPM1/PTGES3/ACTL6A/XRCC1/PRKDC/MRE11/PML/HNRNPD/HSP90AA1/CCNE2/HNRNPA2B1/SMC5/WRAP53/SP100/H4C9	36
Prostratin / Mock_PH	GOBP_RECOMBINATIONAL_REPAIR	GOBP_RECOMBINATIONAL_REPAIR	35/1322	179/17959	0.195531	2.65623	6.27753	8.51021e-08	4.17392e-06	3.44115e-06	RIF1/MCM2/SLF2/DMAP1/SETD2/MCM6/SENP3/TONSL/ACTB/XRCC6/INTS3/MCM3/WRN/SFPQ/CHD4/NIPBL/HDGFL2/ZMYND8/RECQL5/UHRF1/ABL1/NUCKS1/CHEK1/RMI1/RAD51AP1/GEN1/ACTL6A/XRCC1/MRE11/TRRAP/CDC7/TP53BP1/PALB2/SMC5/WRAP53	35
Prostratin / Mock_PH	GOBP_RIBOSOME_BIOGENESIS	GOBP_RIBOSOME_BIOGENESIS	52/1322	325/17959	0.16	2.17356	6.01834	8.6293e-08	4.18423e-06	3.44966e-06	NOLC1/NOP58/SERBP1/USP36/RPS5/SURF6/NOP14/NAF1/RPP30/RPS27/LSG1/SART1/SUV39H1/CUL4B/WDR74/GNL3L/LYAR/MPHOSPH6/NPM1/KRI1/DKC1/RRP36/NGDN/EIF5B/PELP1/NOP56/RRP1B/NMD3/BOP1/NOP2/DDX17/RRP9/PA2G4/ESF1/WBP11/PRKDC/UTP20/UTP3/REXO4/NOL8/NOC2L/HEATR1/RPS6/EXOSC4/DNTTIP2/EXOSC9/AATF/RPS25/MPHOSPH10/DHX29/EMG1/RRP15	52
Prostratin / Mock_PH	GOBP_REGULATION_OF_DOUBLE_STRAND_BREAK_REPAIR	GOBP_REGULATION_OF_DOUBLE_STRAND_BREAK_REPAIR	29/1322	133/17959	0.218045	2.96208	6.40211	9.42619e-08	4.51927e-06	3.72588e-06	DEK/SPIRE1/RIF1/SIRT1/SLF2/DMAP1/SETD2/BRD7/SENP3/TOP2B/ACTB/NSD2/HSF1/FOXM1/SMARCC1/HDGFL2/RECQL5/ABL1/PBRM1/CHEK1/BCL7C/RAD51AP1/ACTL6A/DPF2/PRKDC/TRRAP/PML/TP53BP1/WRAP53	29
Prostratin / Mock_PH	GOBP_REGULATION_OF_ACTIN_FILAMENT_ORGANIZATION	GOBP_REGULATION_OF_ACTIN_FILAMENT_ORGANIZATION	46/1322	273/17959	0.168498	2.289	6.0496	1.01062e-07	4.79146e-06	3.95028e-06	PLEKHG2/KANK2/ADD3/SPTBN1/EVL/STMN1/ADD1/SLC9A1/LIMA1/ADD2/ARFIP1/LATS1/CD47/ROCK2/SSH1/CTTN/FLNA/ARHGEF18/ALMS1/PXN/PTK2B/WASF2/TMSB4X/PTGER4/SPTBN2/FHOD1/SPTAN1/SVIL/SORBS3/NCK1/CLASP2/BRAF/PHLDB2/ROCK1/ABL1/MTPN/ARHGAP35/ABI2/PAK1/FCHSD2/HCLS1/CYFIP1/CARMIL2/SSH2/DLG1/WASHC3	46
Prostratin / Mock_PH	GOBP_FACULTATIVE_HETEROCHROMATIN_FORMATION	GOBP_FACULTATIVE_HETEROCHROMATIN_FORMATION	16/1322	47/17959	0.340426	4.62459	7.01362	1.14671e-07	5.31849e-06	4.38479e-06	SIRT1/ATF7IP/HELLS/KDM5A/SAMD1/JARID2/SUV39H1/DNMT1/MPHOSPH8/TASOR/BAZ2A/SETDB1/TRIM28/L3MBTL3/MBD3/MORC2	16
Prostratin / Mock_PH	GOBP_MIRNA_PROCESSING	GOBP_MIRNA_PROCESSING	16/1322	47/17959	0.340426	4.62459	7.01362	1.14671e-07	5.31849e-06	4.38479e-06	SMAD2/ZC3H7A/PRKRA/STAT3/SNIP1/ADAR/DGCR8/PUM1/TUT4/AGO2/SRSF3/PUM2/HNRNPA2B1/DDX5/ZC3H7B/NCBP1	16
Prostratin / Mock_PH	GOBP_PROTEIN_LOCALIZATION_TO_CYTOSKELETON	GOBP_PROTEIN_LOCALIZATION_TO_CYTOSKELETON	18/1322	59/17959	0.305085	4.14449	6.81957	1.26991e-07	5.82658e-06	4.80368e-06	MAP1A/GAS2L1/CEP72/NUMA1/NUDCD3/PCM1/CEP250/KIF20B/MAPRE2/HNRNPU/ABL1/C2CD3/GSK3B/TTK/BICD1/CHAMP1/CEP350/MCPH1	18
Prostratin / Mock_PH	GOBP_IMPORT_INTO_NUCLEUS	GOBP_IMPORT_INTO_NUCLEUS	33/1322	166/17959	0.198795	2.70058	6.20487	1.3156e-07	5.97199e-06	4.92356e-06	NUP98/BACH2/NF1/MED1/PPP1R10/NUP133/NUP35/STK4/AKIRIN2/MAVS/FLNA/DMAP1/IPO5/BAG3/STAT3/NUP50/EIF4ENIF1/POLA2/RPAIN/CBLB/STK3/RANBP2/EP300/APPL1/ECT2/TPR/MAPK14/NUP58/HCLS1/ATF2/PML/TRIM28/HSP90AA1	33
Prostratin / Mock_PH	GOBP_DNA_REPLICATION_INITIATION	GOBP_DNA_REPLICATION_INITIATION	14/1322	37/17959	0.378378	5.14016	7.10612	1.56288e-07	7.01982e-06	5.78744e-06	CDC6/CDT1/ORC6/MCM2/LRWD1/TICRR/MCM6/MCM10/POLA2/MCM3/KAT7/CIZ1/POLA1/CCNE2	14
Prostratin / Mock_PH	GOBP_T_CELL_RECEPTOR_SIGNALING_PATHWAY	GOBP_T_CELL_RECEPTOR_SIGNALING_PATHWAY	30/1322	144/17959	0.208333	2.83015	6.21559	1.65876e-07	7.37285e-06	6.07849e-06	LAT/PRKD2/PTPRC/RFTN1/RPS3/SKAP1/ITK/THEMIS/DGKZ/ZAP70/LCK/PTPN2/GATA3/STOML2/LCP2/WNK1/FCHO1/MAPK1/BRAF/RC3H2/TESPA1/CBLB/IKBKG/FYB1/ABL1/RNF31/ELF1/HLA-A/BCL10/KHDRBS1	30
Prostratin / Mock_PH	GOBP_REGULATION_OF_TRANSCRIPTION_ELONGATION_BY_RNA_POLYMERASE_II	GOBP_REGULATION_OF_TRANSCRIPTION_ELONGATION_BY_RNA_POLYMERASE_II	22/1322	87/17959	0.252874	3.43522	6.41827	2.17789e-07	9.58046e-06	7.89853e-06	MED1/CDK12/MED14/MED26/INTS3/NELFE/LARP7/HNRNPU/ZMYND8/RECQL5/SUPT5H/CDK9/SUPT6H/CDK13/BRD4/NELFA/INTS10/GTF2F1/RNF168/CDC73/LDB1/NCBP1	22
Prostratin / Mock_PH	GOBP_ATTACHMENT_OF_SPINDLE_MICROTUBULES_TO_KINETOCHORE	GOBP_ATTACHMENT_OF_SPINDLE_MICROTUBULES_TO_KINETOCHORE	16/1322	49/17959	0.326531	4.43583	6.78873	2.21851e-07	9.65958e-06	7.96376e-06	CDT1/KIF2C/NUF2/KNL1/INCENP/CDCA8/RB1/HNRNPU/CENPE/EML4/RACGAP1/DSN1/ECT2/CHAMP1/CENPC/MAD1L1	16
Prostratin / Mock_PH	GOBP_HISTONE_METHYLATION	GOBP_HISTONE_METHYLATION	14/1322	38/17959	0.368421	5.0049	6.96641	2.30741e-07	9.89354e-06	8.15665e-06	PHF20/KAT8/SETD2/EHMT2/KANSL3/KMT2A/NELFE/KANSL1/SETD1A/DOT1L/BAZ2A/SETDB1/NELFA/KMT2B	14
Prostratin / Mock_PH	GOBP_REGULATION_OF_INTRACELLULAR_TRANSPORT	GOBP_REGULATION_OF_INTRACELLULAR_TRANSPORT	52/1322	335/17959	0.155224	2.10867	5.77405	2.31862e-07	9.89354e-06	8.15665e-06	NF1/LCP1/PPP1R12A/USP36/ARFIP1/MTCL1/NUMA1/MAVS/FLNA/DMAP1/SETD2/RANGAP1/ARHGAP1/IPO5/BAG3/WNK1/SCFD1/PTPN1/UBE2J1/C2CD5/PCM1/MAPK3/INPP5F/KIF20B/BARD1/MAPK1/BAP1/HUWE1/PDCD5/IWS1/MAP2K2/SNAPIN/EP300/RNF31/ECT2/TPR/MAPK14/NUP58/SUPT6H/GSK3B/HCLS1/PCNT/TRIM28/EMD/HSP90AA1/MICALL2/KHDRBS1/SEC24B/ANP32B/NDEL1/ICE1/SP100	52
Prostratin / Mock_PH	GOBP_RESPONSE_TO_IONIZING_RADIATION	GOBP_RESPONSE_TO_IONIZING_RADIATION	29/1322	139/17959	0.208633	2.83422	6.11945	2.56857e-07	1.07712e-05	8.88021e-06	MTA1/TNKS1BP1/PTPRC/EEF1D/SIRT1/BRAT1/TICRR/GATA3/MAP3K20/XRCC6/INTS3/CBL/HSF1/BARD1/WRN/NIPBL/TLK2/NUCKS1/ECT2/MAPK14/RAD51AP1/NHEJ1/PRKDC/PML/PAXIP1/TP53BP1/RAD9A/RNF168/UIMC1	29
Prostratin / Mock_PH	GOBP_NCRNA_PROCESSING	GOBP_NCRNA_PROCESSING	63/1322	440/17959	0.143182	1.94508	5.65783	2.57478e-07	1.07712e-05	8.88021e-06	SMAD2/NOLC1/NOP58/USP36/TDRKH/NOP14/NAF1/RPP30/ZC3H7A/RPS27/PRKRA/TRMT44/FTSJ1/SART1/SUV39H1/INTS3/STAT3/WDR74/MOCS3/LARP7/C2orf49/LYAR/MPHOSPH6/KRI1/SNIP1/DKC1/RRP36/NGDN/PELP1/ADAR/DGCR8/PUM1/NOP56/RRP1B/BOP1/NOP2/DDX17/RRP9/PA2G4/ESF1/WBP11/TUT4/AGO2/PRKDC/INTS10/UTP20/SRSF3/PUM2/HNRNPA2B1/UTP3/REXO4/DDX5/NOL8/HEATR1/RPS6/EXOSC4/EXOSC9/RPS25/ZC3H7B/NCBP1/MPHOSPH10/EMG1/RRP15	63
Prostratin / Mock_PH	GOBP_MITOTIC_SISTER_CHROMATID_SEPARATION	GOBP_MITOTIC_SISTER_CHROMATID_SEPARATION	18/1322	62/17959	0.290323	3.94395	6.54551	2.93276e-07	1.20328e-05	9.92032e-06	CDC20/NUF2/KNL1/INCENP/CDCA8/CUL3/RB1/ESPL1/CDC16/CENPF/TPR/BUB1B/GEN1/TTK/DLGAP5/CDK5RAP2/MAD1L1/MAD2L1BP	18
Prostratin / Mock_PH	GOBP_POSITIVE_REGULATION_OF_DNA_TEMPLATED_TRANSCRIPTION_ELONGATION	GOBP_POSITIVE_REGULATION_OF_DNA_TEMPLATED_TRANSCRIPTION_ELONGATION	18/1322	62/17959	0.290323	3.94395	6.54551	2.93276e-07	1.20328e-05	9.92032e-06	MED1/CDK12/MED14/ALYREF/MED26/THOC5/KAT7/ZMYND8/CCNT2/SUPT5H/CDK9/SUPT6H/CDK13/BRD4/GTF2F1/CDC73/LDB1/NCBP1	18
Prostratin / Mock_PH	GOBP_DOUBLE_STRAND_BREAK_REPAIR_VIA_NONHOMOLOGOUS_END_JOINING	GOBP_DOUBLE_STRAND_BREAK_REPAIR_VIA_NONHOMOLOGOUS_END_JOINING	19/1322	69/17959	0.275362	3.74072	6.42971	3.45519e-07	1.40412e-05	1.15762e-05	DEK/RIF1/KDM2A/POLM/TOP2B/XRCC6/MLH1/NSD2/HSF1/POLA1/NHEJ1/XRCC1/PAXX/PRKDC/MRE11/TP53BP1/SMC5/RNF168/WRAP53	19
Prostratin / Mock_PH	GOBP_REGULATION_OF_AUTOPHAGY	GOBP_REGULATION_OF_AUTOPHAGY	54/1322	358/17959	0.150838	2.04909	5.65189	3.50808e-07	1.41217e-05	1.16425e-05	PIK3C2A/HTT/ABL2/TRIM32/USP36/RB1CC1/MTCL1/EIF4G1/FOXK1/USP13/SIRT1/CTTN/KAT8/SETD2/SLC7A5/PAFAH1B2/BAD/FOXK2/SNX4/MTDH/LARP1/MTMR4/RAB8A/BAG3/WDR24/EHMT2/TOM1/STAT3/EIF4G3/EIF4G2/WNK1/SCFD1/MAPK3/MTM1/ITPR1/IKBKG/TLK2/VPS13C/USP20/ROCK1/ABL1/EP300/RNF31/UFL1/SUPT5H/CAMKK2/MTMR3/UBQLN1/GSK3B/ATG2A/DAP/TBC1D14/CHMP4B/CCNY	54
Prostratin / Mock_PH	GOBP_CENTROSOME_DUPLICATION	GOBP_CENTROSOME_DUPLICATION	20/1322	76/17959	0.263158	3.57493	6.34101	3.829e-07	1.52695e-05	1.25888e-05	CEP72/ROCK2/SIRT1/ALMS1/PPP1R35/NPM1/WDR62/SPICE1/SAC3D1/CCNF/C2CD3/GEN1/CEP85/VPS4B/MDM1/CEP152/CEP76/CHMP4B/CDK5RAP2/CCP110	20
Prostratin / Mock_PH	GOBP_PROTEIN_LOCALIZATION_TO_CHROMOSOME	GOBP_PROTEIN_LOCALIZATION_TO_CHROMOSOME	26/1322	119/17959	0.218487	2.96809	6.07195	4.11673e-07	1.62649e-05	1.34095e-05	ESCO2/LRWD1/SLF2/MTBP/SETD2/CCT8/ATRX/KNL1/TONSL/JARID2/LEF1/GNL3L/RB1/LEMD2/DKC1/NIPBL/ZMYND8/TASOR/CDK9/BUB1B/TTK/SMC5/CHAMP1/CTCF/WRAP53/H4C9	26
Prostratin / Mock_PH	GOBP_MICROTUBULE_POLYMERIZATION_OR_DEPOLYMERIZATION	GOBP_MICROTUBULE_POLYMERIZATION_OR_DEPOLYMERIZATION	28/1322	136/17959	0.205882	2.79685	5.92924	5.4755e-07	2.13281e-05	1.75838e-05	GIT1/KIF2C/MAP1A/STMN1/ARHGEF2/RPS3/TAOK1/MAP4/GAS2L1/NCKAP5L/ARHGEF7/NUMA1/CAMSAP1/PSRC1/MAP1S/SPAST/KIF18A/KIF18B/TPX2/CLASP2/MAPRE2/ABL1/HAUS6/KATNB1/PAK1/NEDD1/CDK5RAP2/NDEL1	28
Prostratin / Mock_PH	GOBP_VIRAL_PROCESS	GOBP_VIRAL_PROCESS	61/1322	430/17959	0.14186	1.92713	5.48537	5.49821e-07	2.13281e-05	1.75838e-05	ZC3HAV1/DEK/EPS15/TOP2A/TRIM32/WWP2/CFL1/SRPK1/JPT2/BSG/PIKFYVE/MAVS/SLC20A2/TFAP4/RSF1/STAT1/IGF2R/TNIP1/LARP1/RAD23A/YTHDC2/MON1B/TOP2B/LEF1/PARP10/LARP7/SELPLG/N4BP1/GFI1/HTATSF1/MPHOSPH8/ADARB1/NUCKS1/EP300/STAU1/CCNT2/ADAR/TASOR/ZNF639/CDK9/RRP1B/SRPK2/SETDB1/GSK3B/P4HB/EIF3A/SLC1A5/BICD1/PCBP2/VPS4B/TRIM28/CHD1/RAB1B/SMC5/ILF3/DDX5/RAB1A/EIF3B/TRIM25/CHMP4B/MORC2	61
Prostratin / Mock_PH	GOBP_RRNA_METABOLIC_PROCESS	GOBP_RRNA_METABOLIC_PROCESS	43/1322	264/17959	0.162879	2.21266	5.59531	6.80741e-07	2.61687e-05	2.15746e-05	GTF3C1/NOLC1/NOP58/USP36/NOP14/NAF1/RPP30/RPS27/SART1/SUV39H1/NCL/WDR74/POLR1G/LYAR/MPHOSPH6/KRI1/DKC1/RRP36/NGDN/PELP1/NOP56/RRP1B/BOP1/TCOF1/NOP2/DDX17/RRP9/PA2G4/ESF1/WBP11/PRKDC/UTP20/UTP3/REXO4/NOL8/HEATR1/RPS6/EXOSC4/EXOSC9/RPS25/MPHOSPH10/EMG1/RRP15	43
Prostratin / Mock_PH	GOBP_MITOTIC_METAPHASE_CHROMOSOME_ALIGNMENT	GOBP_MITOTIC_METAPHASE_CHROMOSOME_ALIGNMENT	17/1322	59/17959	0.288136	3.91424	6.32022	7.03462e-07	2.68007e-05	2.20956e-05	CDT1/KIF2C/NUF2/PSRC1/INCENP/CDCA8/KIF18A/CUL3/HNRNPU/CEP55/CENPE/EML4/VPS4B/CHAMP1/CENPC/CHMP4B/MAD1L1	17
Prostratin / Mock_PH	GOBP_POSITIVE_REGULATION_OF_DNA_REPAIR	GOBP_POSITIVE_REGULATION_OF_DNA_REPAIR	27/1322	130/17959	0.207692	2.82144	5.87531	7.23836e-07	2.73328e-05	2.25343e-05	USP1/SPIRE1/RIF1/RPS3/SIRT1/SLF2/DMAP1/BRD7/INO80B/TOP2B/ACTB/FOXM1/SMARCC1/HDGFL2/PBRM1/BCL7C/RAD51AP1/ACTL6A/DPF2/XRCC1/PRKDC/TRRAP/TRIM28/RNF168/UIMC1/WRAP53/CBX8	27
Prostratin / Mock_PH	GOBP_POSITIVE_REGULATION_OF_CYTOKINESIS	GOBP_POSITIVE_REGULATION_OF_CYTOKINESIS	15/1322	47/17959	0.319149	4.33555	6.45433	7.40124e-07	2.77027e-05	2.28393e-05	CDC6/CSPP1/PKP4/CIT/INCENP/CDCA8/SPAST/WNK1/CUL3/SVIL/KIF20B/CDC25B/RACGAP1/GIPC1/ECT2	15
Prostratin / Mock_PH	GOBP_ATTACHMENT_OF_MITOTIC_SPINDLE_MICROTUBULES_TO_KINETOCHORE	GOBP_ATTACHMENT_OF_MITOTIC_SPINDLE_MICROTUBULES_TO_KINETOCHORE	10/1322	21/17959	0.47619	6.46891	7.06856	7.51018e-07	2.7866e-05	2.29739e-05	CDT1/KIF2C/NUF2/INCENP/CDCA8/HNRNPU/CENPE/CHAMP1/CENPC/MAD1L1	10
Prostratin / Mock_PH	GOBP_MAINTENANCE_OF_CELL_NUMBER	GOBP_MAINTENANCE_OF_CELL_NUMBER	34/1322	187/17959	0.181818	2.46995	5.6959	7.74304e-07	2.84824e-05	2.34821e-05	RIF1/BCL9L/MED14/ZC3H13/ACTB/STAT3/EIF4ENIF1/SMARCC1/PCM1/KDM3A/NIPBL/BRAF/BRMS1/RAF1/RTF1/BCL7C/SUDS3/TAF6L/EOMES/KDM2B/TUT4/ACTL6A/DPF2/IGF2BP1/ARID4B/CTR9/SMC5/NCOA3/ZFP36L2/CDC73/SAP130/SAP30/LDB1/MCPH1	34
Prostratin / Mock_PH	GOBP_REGULATION_OF_PROTEIN_POLYMERIZATION	GOBP_REGULATION_OF_PROTEIN_POLYMERIZATION	36/1322	204/17959	0.176471	2.3973	5.65787	7.82457e-07	2.85363e-05	2.35265e-05	GIT1/PLEKHG2/KANK2/ADD3/SPTBN1/EVL/STMN1/ADD1/RPS3/ADD2/LATS1/ARHGEF7/NUMA1/SSH1/CTTN/CAMSAP1/PTK2B/TMSB4X/PSRC1/SPTBN2/SPTAN1/SVIL/NCK1/ABL1/HAUS6/MTPN/PAK1/FCHSD2/HCLS1/CYFIP1/CARMIL2/SSH2/HSP90AA1/VDAC2/CDK5RAP2/DLG1	36
Prostratin / Mock_PH	GOBP_REGULATION_OF_POST_TRANSLATIONAL_PROTEIN_MODIFICATION	GOBP_REGULATION_OF_POST_TRANSLATIONAL_PROTEIN_MODIFICATION	45/1322	284/17959	0.158451	2.15251	5.51862	8.32268e-07	2.98434e-05	2.46041e-05	MTA1/DEK/UBE2S/RPS3/CDC20/SIRT1/PHF20/KAT8/MTBP/TNIP1/STUB1/EHMT2/SUV39H1/ARRB1/SKP2/PARP10/GNL3L/KANSL3/SKP1/WNK1/CUL3/NELFE/GPS1/N4BP1/PLAA/KANSL1/NPM1/HUWE1/CBLB/IVNS1ABP/ABL1/UFL1/BAZ2A/TCF25/UBQLN1/GSK3B/NELFA/PAXIP1/BCL10/HSP90AA1/U2AF2/RPS2/PIAS3/SF3B1/DTX3L	45
Prostratin / Mock_PH	GOBP_ACTIN_POLYMERIZATION_OR_DEPOLYMERIZATION	GOBP_ACTIN_POLYMERIZATION_OR_DEPOLYMERIZATION	35/1322	196/17959	0.178571	2.42584	5.65782	8.32285e-07	2.98434e-05	2.46041e-05	PLEKHG2/SPIRE1/KANK2/ADD3/SPTBN1/EVL/ADD1/CFL1/LIMA1/ADD2/LATS1/WIPF1/SSH1/CTTN/PTK2B/ABI1/TMSB4X/SPTBN2/SPTAN1/SVIL/NCK1/MICAL1/ABL1/MTPN/ARHGAP35/ABI2/FCHSD2/HCLS1/CYFIP1/INF2/CARMIL2/SSH2/MICALL2/DLG1/WASHC3	35
Prostratin / Mock_PH	GOBP_PROTEIN_DNA_COMPLEX_ASSEMBLY	GOBP_PROTEIN_DNA_COMPLEX_ASSEMBLY	40/1322	240/17959	0.166667	2.26412	5.55753	9.05972e-07	3.22149e-05	2.65593e-05	CDT1/MED1/MCM2/MED14/ASF1B/TAF6/ATF7IP/TAF3/RSF1/HJURP/ATRX/MED26/SUGT1/CHAF1B/BRF2/RB1/NAP1L1/NASP/NPM1/CENPE/KAT6A/H1-4/HP1BP3/CENPF/CENPO/BAZ2A/TAF6L/BRD2/H1-3/CHAF1A/NAP1L4/CABIN1/POLE3/DLGAP5/TAF9/SPTY2D1/CENPC/ANP32B/H1-10/H4C9	40
Prostratin / Mock_PH	GOBP_NEGATIVE_REGULATION_OF_CHROMOSOME_ORGANIZATION	GOBP_NEGATIVE_REGULATION_OF_CHROMOSOME_ORGANIZATION	22/1322	94/17959	0.234043	3.1794	5.97183	9.1915e-07	3.22772e-05	2.66107e-05	TOP2A/CDC20/NUF2/ATRX/KNL1/SMG6/INCENP/CDCA8/GNL3L/HNRNPC/NAA10/ESPL1/HNRNPU/CENPF/TPR/BUB1B/GEN1/TTK/XRCC1/CDK5RAP2/MAD1L1/MAD2L1BP	22
Prostratin / Mock_PH	GOBP_NEGATIVE_REGULATION_OF_CATABOLIC_PROCESS	GOBP_NEGATIVE_REGULATION_OF_CATABOLIC_PROCESS	52/1322	350/17959	0.148571	2.0183	5.42313	9.22855e-07	3.22772e-05	2.66107e-05	GIT1/MAP1A/USP36/YBX1/YBX3/EIF4G1/NAF1/FOXK1/BAG6/FLNA/SLC7A5/ATP2B4/FOXK2/LARP1/DAB2IP/EHMT2/PDE3B/THRAP3/DDRGK1/STAT3/EIF4G3/LARP4B/EIF4G2/EIF4ENIF1/WNK1/HNRNPA0/SCFD1/SMARCC1/MTM1/LARP1B/HNRNPC/N4BP1/HNRNPU/DKC1/SGTA/RYBP/GIPC1/TLK2/PBK/CCAR2/ROCK1/EP300/MAPK14/NCOR1/USP8/IGF2BP1/PML/TAF9/NMNAT1/HNRNPD/DAP/TBC1D14	52
Prostratin / Mock_PH	GOBP_CORTICAL_ACTIN_CYTOSKELETON_ORGANIZATION	GOBP_CORTICAL_ACTIN_CYTOSKELETON_ORGANIZATION	14/1322	42/17959	0.333333	4.52824	6.45294	9.53795e-07	3.30882e-05	2.72793e-05	FMNL1/LCP1/EPB41/AKAP11/ROCK2/PLEC/ANLN/FHOD1/EPB41L2/RACGAP1/ROCK1/ECT2/TLN1/DLG1	14
Prostratin / Mock_PH	GOBP_PROTEIN_RNA_COMPLEX_ORGANIZATION	GOBP_PROTEIN_RNA_COMPLEX_ORGANIZATION	40/1322	241/17959	0.165975	2.25473	5.52786	1.01066e-06	3.47781e-05	2.86725e-05	RPS5/SRPK1/NAF1/TGS1/RPS27/PRKRA/SF3B2/SCAF11/SART1/BUD13/PRPF6/KLC1/DDX46/SRSF6/SNIP1/HTATSF1/NUFIP1/SRSF5/ADAR/SETX/LUC7L3/SRPK2/BOP1/NOP2/SF3A1/AGO2/PTGES3/EIF3A/SMN1/PRKDC/TAF9/STRAP/HSP90AA1/SF3B1/EIF3B/CDC73/DDX23/EIF3J/NCBP1/DHX29	40
Prostratin / Mock_PH	GOBP_REGULATION_OF_MITOTIC_NUCLEAR_DIVISION	GOBP_REGULATION_OF_MITOTIC_NUCLEAR_DIVISION	25/1322	118/17959	0.211864	2.87812	5.76981	1.25445e-06	4.28218e-05	3.53041e-05	CDC20/NUF2/MTBP/CDCA2/KNL1/INCENP/CDCA8/CUL3/RB1/ESPL1/KIF20B/CDC16/MKI67/CHEK1/CENPF/TPR/BUB1B/BORA/GEN1/SH2B1/TTK/DLGAP5/CDK5RAP2/MAD1L1/MAD2L1BP	25
Prostratin / Mock_PH	GOBP_ESTABLISHMENT_OF_CELL_POLARITY	GOBP_ESTABLISHMENT_OF_CELL_POLARITY	30/1322	158/17959	0.189873	2.57938	5.62082	1.33682e-06	4.52715e-05	3.73237e-05	SCRIB/HTT/ABL2/NHERF1/GBF1/MAP4/ROCK2/NUMA1/PARD3/PTK2B/RIPOR2/MARK2/DOCK7/GATA3/DOCK2/WEE1/AMOTL1/SIPA1/KIF20B/MYO18A/SAPCD2/ARHGEF11/PHLDB2/ROCK1/ABL1/GSK3B/HSP90AA1/CDK5RAP2/NDEL1/MCPH1	30
Prostratin / Mock_PH	GOBP_CENTRIOLE_ASSEMBLY	GOBP_CENTRIOLE_ASSEMBLY	15/1322	49/17959	0.306122	4.15859	6.24095	1.3486e-06	4.53108e-05	3.73562e-05	CEP72/CCDC61/ALMS1/PPP1R35/NPM1/WDR62/SPICE1/C2CD3/CEP85/VPS4B/MDM1/CEP152/CEP76/CDK5RAP2/CCP110	15
Prostratin / Mock_PH	GOBP_CELLULAR_RESPONSE_TO_ABIOTIC_STIMULUS	GOBP_CELLULAR_RESPONSE_TO_ABIOTIC_STIMULUS	50/1322	336/17959	0.14881	2.02154	5.32832	1.41907e-06	4.72708e-05	3.89721e-05	RAB11FIP5/USP15/RCSD1/TNKS1BP1/PALM/ARHGEF2/SLC9A1/YBX3/EEF1D/USP47/SIRT1/CASP8AP2/PLEC/BAD/GATA3/PTGER4/TMEM87A/BAG3/MAP2K4/MAP3K20/XRCC6/CUL4B/ZBTB1/WNK1/HSF1/MAP3K2/MAPK3/MAP3K1/SIPA1/N4BP1/BARD1/NPM1/NFKB1/WRN/NIPBL/TLK2/PBK/NUCKS1/EP300/CHEK1/ECT2/MTPN/MAPK14/RAD51AP1/POLA1/BCL10/TP53BP1/TNFRSF8/NOC2L/RAD9A	50
Prostratin / Mock_PH	GOBP_POSITIVE_REGULATION_OF_CHROMOSOME_SEGREGATION	GOBP_POSITIVE_REGULATION_OF_CHROMOSOME_SEGREGATION	11/1322	27/17959	0.407407	5.53452	6.64669	1.42909e-06	4.72708e-05	3.89721e-05	CDC6/RAD18/NUMA1/INCENP/CDCA8/HNRNPU/NCAPG/NCAPD2/SMC4/SMC5/MAD2L1BP	11
Prostratin / Mock_PH	GOBP_POSITIVE_REGULATION_OF_CELL_CYCLE_PHASE_TRANSITION	GOBP_POSITIVE_REGULATION_OF_CELL_CYCLE_PHASE_TRANSITION	25/1322	119/17959	0.210084	2.85393	5.71975	1.47859e-06	4.85318e-05	4.00116e-05	CDC6/PPP1R10/ANKRD17/CDC20/EIF4G1/MTBP/RRM2/DDRGK1/CUL4B/MTA3/CUL3/RB1/THOC5/ESPL1/NPM1/CDC16/CDC25B/DTL/PAGR1/DLGAP5/BRD4/VPS4B/CDC7/CDC73/MAD2L1BP	25
Prostratin / Mock_PH	GOBP_REGULATION_OF_RAS_PROTEIN_SIGNAL_TRANSDUCTION	GOBP_REGULATION_OF_RAS_PROTEIN_SIGNAL_TRANSDUCTION	33/1322	184/17959	0.179348	2.43639	5.52057	1.53738e-06	5.00763e-05	4.12851e-05	GIT1/MAP4K4/KANK2/NF1/PSD4/ABL2/STMN1/DENND4C/GBF1/RASAL3/ARHGEF2/MADD/RALBP1/ARHGEF18/BCR/RIPOR2/MYO9B/DAB2IP/PRAG1/ARRB1/CBL/CUL3/IQSEC1/FOXM1/MAPRE2/ARFGEF2/RAF1/ABL1/ARHGDIB/ARHGAP35/ARFGAP1/ARHGAP17/SSX2IP	33
Prostratin / Mock_PH	GOBP_REGULATION_OF_PROTEIN_LOCALIZATION_TO_NUCLEUS	GOBP_REGULATION_OF_PROTEIN_LOCALIZATION_TO_NUCLEUS	28/1322	143/17959	0.195804	2.65995	5.61777	1.5816e-06	5.1124e-05	4.21487e-05	MARK3/NF1/LATS1/MAVS/FLNA/DMAP1/CCT8/IPO5/BAG3/LARP7/CD2AP/NPM1/YWHAZ/DKC1/KAT7/EP300/CTNNA1/ECT2/TPR/MAPK14/NUP58/NMD3/GSK3B/HCLS1/TRIM28/HSP90AA1/DTX3L/PPP3CB	28
Prostratin / Mock_PH	GOBP_MACROMOLECULE_METHYLATION	GOBP_MACROMOLECULE_METHYLATION	36/1322	210/17959	0.171429	2.32881	5.46	1.5935e-06	5.1124e-05	4.21487e-05	ATF7IP/PHF20/KAT8/TGS1/ZC3H13/SETD2/HELLS/ATRX/TRMT44/FTSJ1/EHMT2/KANSL3/RAB6A/DNMT1/KMT2A/NELFE/LARP7/KANSL1/EEF1AKMT2/SETD1A/DOT1L/RBM15B/MPHOSPH8/RBM15/BAZ2A/EOMES/NOP2/SETDB1/GATAD2A/NELFA/KMT2B/ARID4B/MBD3/CTCF/MBD1/EMG1	36
Prostratin / Mock_PH	GOBP_POSITIVE_REGULATION_OF_MITOTIC_SISTER_CHROMATID_SEPARATION	GOBP_POSITIVE_REGULATION_OF_MITOTIC_SISTER_CHROMATID_SEPARATION	9/1322	18/17959	0.5	6.79236	6.93068	1.63285e-06	5.19954e-05	4.28672e-05	CDC20/INCENP/CDCA8/CUL3/RB1/ESPL1/CDC16/DLGAP5/MAD2L1BP	9
Prostratin / Mock_PH	GOBP_INTRINSIC_APOPTOTIC_SIGNALING_PATHWAY	GOBP_INTRINSIC_APOPTOTIC_SIGNALING_PATHWAY	48/1322	319/17959	0.15047	2.0441	5.30388	1.66668e-06	5.26793e-05	4.3431e-05	USP15/TRIM32/NHERF1/ARHGEF2/HNRNPK/RPS3/YBX3/USP47/LCK/PTPN2/SIRT1/RIPK3/BAG6/MSH6/HELLS/BAD/PRKRA/DAB2IP/MELK/MAP2K4/MLH1/NONO/CUL3/JMY/PTPN1/NCK1/SFPQ/ITPR1/PLAGL2/CCAR2/IVNS1ABP/TP53BP2/ABL1/EP300/UBQLN1/CYLD/P4HB/BCLAF1/ENO1/PRKDC/ATF2/PML/TAF9/DDX5/NOC2L/VDAC2/RAD9A/TAF9B	48
Prostratin / Mock_PH	GOBP_REGULATION_OF_TRANSLATIONAL_INITIATION	GOBP_REGULATION_OF_TRANSLATIONAL_INITIATION	20/1322	83/17959	0.240964	3.27343	5.85183	1.74855e-06	5.48608e-05	4.52295e-05	GIGYF2/EIF4G1/EIF1/EIF4H/EIF4EBP1/LARP1/EIF4B/EIF4G3/EIF4G2/EIF4EBP2/NCK1/NPM1/EIF5B/BZW1/TPR/AGO2/KHDRBS1/EIF3B/NCBP1/DHX29	20
Prostratin / Mock_PH	GOBP_POSITIVE_REGULATION_OF_PROTEIN_LOCALIZATION	GOBP_POSITIVE_REGULATION_OF_PROTEIN_LOCALIZATION	64/1322	475/17959	0.134737	1.83036	5.17013	1.78611e-06	5.563e-05	4.58637e-05	ZDHHC5/SPTBN1/MAP1A/PECAM1/USP36/EPB41/MTCL1/EIF4G1/ROCK2/NUMA1/C2CD2L/SSH1/MAVS/FLNA/DMAP1/ATP2B4/CCT8/BAD/IPO5/BAG3/DDRGK1/GNL3L/EPB41L2/C2CD5/PCM1/LARP7/CEP250/CD2AP/NADK/KIF20B/NPM1/MYO18A/DKC1/ITPR1/KAT7/BAP1/HUWE1/PDCD5/UNC13B/MYH10/EP300/RNF31/ECT2/TPR/MAPK14/CDK9/NMD3/NKD2/GSK3B/HCLS1/PCNT/BICD1/TRIM28/EMD/HSP90AA1/MICALL2/RTN4/ANP32B/LRRC8A/DLG1/WRAP53/DTX3L/ICE1/PPP3CB	64
Prostratin / Mock_PH	GOBP_DNA_METHYLATION_DEPENDENT_HETEROCHROMATIN_FORMATION	GOBP_DNA_METHYLATION_DEPENDENT_HETEROCHROMATIN_FORMATION	12/1322	33/17959	0.363636	4.9399	6.38568	1.99404e-06	6.12126e-05	5.04662e-05	SIRT1/ATF7IP/HELLS/SAMD1/DNMT1/MPHOSPH8/TASOR/SETDB1/TRIM28/L3MBTL3/MBD3/MORC2	12
Prostratin / Mock_PH	GOBP_DOSAGE_COMPENSATION	GOBP_DOSAGE_COMPENSATION	12/1322	33/17959	0.363636	4.9399	6.38568	1.99404e-06	6.12126e-05	5.04662e-05	EIF1/PHF20/KAT8/JARID2/MSL1/KANSL3/MSL3/KANSL1/HNRNPU/RBM15B/RBM15/RLIM	12
Prostratin / Mock_PH	GOBP_REGULATION_OF_DNA_BIOSYNTHETIC_PROCESS	GOBP_REGULATION_OF_DNA_BIOSYNTHETIC_PROCESS	25/1322	121/17959	0.206612	2.80676	5.62118	2.04072e-06	6.21983e-05	5.12789e-05	PRKCQ/USP1/PRKD2/CHTF18/NAF1/PTK2B/JADE1/CCT8/SMG6/GNL3L/MAPK3/HNRNPC/HNRNPU/MAPK1/DKC1/KAT7/CHEK1/SH2B1/PTGES3/DNAJC2/HNRNPD/HSP90AA1/HNRNPA2B1/ING4/WRAP53	25
Prostratin / Mock_PH	GOBP_PROTEIN_ACETYLATION	GOBP_PROTEIN_ACETYLATION	23/1322	106/17959	0.216981	2.94763	5.66905	2.14374e-06	6.48746e-05	5.34854e-05	DEK/TAOK1/ESCO2/SIRT1/PHF20/BAG6/ATAT1/DMAP1/YEATS2/MSL1/KANSL3/MSL3/FAM161A/NAA10/KAT7/KAT6A/EP300/GSK3B/ACTL6A/PML/TAF9/SF3B1/ING4	23
Prostratin / Mock_PH	GOBP_NEGATIVE_REGULATION_OF_PROTEASOMAL_UBIQUITIN_DEPENDENT_PROTEIN_CATABOLIC_PROCESS	GOBP_NEGATIVE_REGULATION_OF_PROTEASOMAL_UBIQUITIN_DEPENDENT_PROTEIN_CATABOLIC_PROCESS	13/1322	39/17959	0.333333	4.52824	6.21768	2.33266e-06	7.00947e-05	5.7789e-05	MAP1A/BAG6/DDRGK1/SMARCC1/MTM1/N4BP1/SGTA/RYBP/GIPC1/TLK2/PBK/CCAR2/TAF9	13
Prostratin / Mock_PH	GOBP_NUCLEAR_TRANSCRIBED_MRNA_CATABOLIC_PROCESS	GOBP_NUCLEAR_TRANSCRIBED_MRNA_CATABOLIC_PROCESS	26/1322	130/17959	0.2	2.71694	5.53824	2.44219e-06	7.2873e-05	6.00796e-05	EDC4/TNKS1BP1/YBX1/PATL1/SMG6/THRAP3/MLH1/EIF4ENIF1/CASC3/HNRNPU/RC3H2/TNRC6C/TNRC6B/DCP1A/TUT4/AGO2/SMG9/IGF2BP1/HNRNPD/DDX5/SMG7/EXOSC4/EXOSC9/ZFP36L2/NCBP1/RNPS1	26
Prostratin / Mock_PH	GOBP_REGULATION_OF_VIRAL_GENOME_REPLICATION	GOBP_REGULATION_OF_VIRAL_GENOME_REPLICATION	20/1322	85/17959	0.235294	3.1964	5.72161	2.6044e-06	7.71734e-05	6.3625e-05	ZC3HAV1/TOP2A/SRPK1/MAVS/TNIP1/LARP1/RAD23A/TOP2B/N4BP1/MPHOSPH8/ADARB1/STAU1/ADAR/TASOR/SRPK2/SETDB1/TRIM28/ILF3/DDX5/MORC2	20
Prostratin / Mock_PH	GOBP_REGULATION_OF_PROTEIN_CONTAINING_COMPLEX_ASSEMBLY	GOBP_REGULATION_OF_PROTEIN_CONTAINING_COMPLEX_ASSEMBLY	58/1322	421/17959	0.137767	1.87153	5.10082	2.68557e-06	7.90299e-05	6.51556e-05	GIT1/PLEKHG2/KANK2/ADD3/LCP1/SPTBN1/EVL/STMN1/ADD1/RPS3/SKAP1/ADD2/LATS1/ARHGEF7/EIF4G1/NUMA1/SSH1/ATF7IP/CTTN/MAVS/SLF2/CAMSAP1/ATAT1/PTK2B/HJURP/TMSB4X/PSRC1/PTGER4/DAB2IP/SPTBN2/STUB1/GNL3L/WARS1/SPTAN1/HSF1/RB1/SVIL/STXBP5/NCK1/UNC13B/RAF1/ABL1/HAUS6/EP300/MTPN/PAK1/FCHSD2/GSK3B/HCLS1/CYFIP1/CARMIL2/PEX5/SSH2/HSP90AA1/VDAC2/CDK5RAP2/DLG1/ICE1	58
Prostratin / Mock_PH	GOBP_TRANSLATIONAL_INITIATION	GOBP_TRANSLATIONAL_INITIATION	25/1322	123/17959	0.203252	2.76112	5.5246	2.79277e-06	8.16215e-05	6.72922e-05	GIGYF2/RPS3/RPS5/EIF4G1/SLBP/EIF1/EIF4H/EIF4EBP1/LARP1/EIF4B/EIF4G3/EIF4G2/EIF4EBP2/NCK1/NPM1/EIF5B/BZW1/TPR/AGO2/EIF3A/KHDRBS1/EIF3B/EIF3J/NCBP1/DHX29	25
Prostratin / Mock_PH	GOBP_VIRAL_GENOME_REPLICATION	GOBP_VIRAL_GENOME_REPLICATION	26/1322	131/17959	0.198473	2.6962	5.49249	2.83676e-06	8.23433e-05	6.78873e-05	ZC3HAV1/DEK/TOP2A/SRPK1/MAVS/TNIP1/LARP1/RAD23A/YTHDC2/TOP2B/N4BP1/HTATSF1/MPHOSPH8/ADARB1/NUCKS1/STAU1/ADAR/TASOR/SRPK2/SETDB1/PCBP2/TRIM28/SMC5/ILF3/DDX5/MORC2	26
Prostratin / Mock_PH	GOBP_POSITIVE_REGULATION_OF_PROTEIN_LOCALIZATION_TO_NUCLEUS	GOBP_POSITIVE_REGULATION_OF_PROTEIN_LOCALIZATION_TO_NUCLEUS	21/1322	93/17959	0.225806	3.06752	5.63487	2.99674e-06	8.63993e-05	7.12312e-05	MAVS/FLNA/DMAP1/CCT8/IPO5/BAG3/LARP7/CD2AP/NPM1/DKC1/KAT7/EP300/ECT2/TPR/MAPK14/NMD3/HCLS1/TRIM28/HSP90AA1/DTX3L/PPP3CB	21
Prostratin / Mock_PH	GOBP_REGULATION_OF_CELL_CYCLE_G2_M_PHASE_TRANSITION	GOBP_REGULATION_OF_CELL_CYCLE_G2_M_PHASE_TRANSITION	24/1322	116/17959	0.206897	2.81063	5.51483	3.16574e-06	9.0659e-05	7.47431e-05	CDC6/PABIR1/TAOK1/USP47/TICRR/INTS3/MTA3/CLSPN/TAOK2/TAOK3/BARD1/NPM1/CDC25B/DTL/CHEK1/CENPF/BRD4/MRE11/VPS4B/PAXIP1/CDC7/UIMC1/FOXN3/ING4	24
Prostratin / Mock_PH	GOBP_REGULATION_OF_CELL_CYCLE_CHECKPOINT	GOBP_REGULATION_OF_CELL_CYCLE_CHECKPOINT	14/1322	46/17959	0.304348	4.13448	6.00022	3.2742e-06	9.314e-05	7.67886e-05	PPP1R10/KNL1/MAP3K20/INCENP/CDCA8/THOC5/BARD1/CCAR2/TPR/GEN1/ETAA1/CDK5RAP2/MAD1L1/MAD2L1BP	14
Prostratin / Mock_PH	GOBP_MITOTIC_DNA_INTEGRITY_CHECKPOINT_SIGNALING	GOBP_MITOTIC_DNA_INTEGRITY_CHECKPOINT_SIGNALING	20/1322	87/17959	0.229885	3.12292	5.59519	3.82435e-06	0.000107359	8.8511e-05	CDC6/GIGYF2/PPP1R10/TAOK1/TICRR/MAP3K20/CLSPN/TAOK2/TAOK3/MDC1/DTL/CHEK1/EME1/PRKDC/MRE11/ATF2/PML/RAD9A/UIMC1/FOXN3	20
Prostratin / Mock_PH	GOBP_REGULATORY_NCRNA_PROCESSING	GOBP_REGULATORY_NCRNA_PROCESSING	20/1322	87/17959	0.229885	3.12292	5.59519	3.82435e-06	0.000107359	8.8511e-05	SMAD2/TDRKH/ZC3H7A/PRKRA/STAT3/LARP7/SNIP1/DKC1/ADAR/DGCR8/PUM1/TUT4/AGO2/SRSF3/PUM2/HNRNPA2B1/DDX5/EXOSC4/ZC3H7B/NCBP1	20
Prostratin / Mock_PH	GOBP_IMMUNE_SYSTEM_DEVELOPMENT	GOBP_IMMUNE_SYSTEM_DEVELOPMENT	34/1322	201/17959	0.169154	2.29791	5.21619	4.17275e-06	0.000115885	9.55403e-05	LIG1/BCL11B/RIF1/PTPRC/UNG/TCF3/RIPK3/MSH6/GATA3/JARID2/LEF1/ZBTB1/MLH1/NSD2/KMT2A/STAT5B/MAPK3/MAPK1/BRAF/EXO1/RC3H2/MAP2K2/CBLB/RAF1/ABL1/RBM15/ADAR/SUPT6H/NHEJ1/PRKDC/PAXIP1/TP53BP1/RNF168/MAD1L1	34
Prostratin / Mock_PH	GOBP_RNA_CATABOLIC_PROCESS	GOBP_RNA_CATABOLIC_PROCESS	52/1322	368/17959	0.141304	1.91958	5.0243	4.18239e-06	0.000115885	9.55403e-05	PRKCA/ZC3HAV1/EDC4/GIGYF2/TNKS1BP1/SERBP1/YBX1/YBX3/ROCK2/NAF1/PATL1/LARP1/SMG6/THRAP3/MLH1/FXR1/LARP4B/EIF4ENIF1/HNRNPA0/CARHSP1/LARP1B/CASC3/HNRNPC/RNASEH1/NPM1/KHSRP/HNRNPU/DKC1/RC3H2/TNRC6C/ROCK1/TNRC6B/DCP1A/MAPK14/PUM1/ZC3H4/TUT4/AGO2/ZC3H18/SMG9/IGF2BP1/PUM2/RNASEH2C/HNRNPD/DDX5/GTPBP1/SMG7/EXOSC4/EXOSC9/ZFP36L2/NCBP1/RNPS1	52
Prostratin / Mock_PH	GOBP_REGULATION_OF_MICROTUBULE_POLYMERIZATION_OR_DEPOLYMERIZATION	GOBP_REGULATION_OF_MICROTUBULE_POLYMERIZATION_OR_DEPOLYMERIZATION	21/1322	95/17959	0.221053	3.00294	5.51756	4.29831e-06	0.000118328	9.75549e-05	GIT1/MAP1A/STMN1/ARHGEF2/RPS3/TAOK1/GAS2L1/ARHGEF7/NUMA1/CAMSAP1/PSRC1/MAP1S/SPAST/TPX2/CLASP2/MAPRE2/ABL1/HAUS6/KATNB1/PAK1/CDK5RAP2	21
Prostratin / Mock_PH	GOBP_ACTIN_FILAMENT_BUNDLE_ORGANIZATION	GOBP_ACTIN_FILAMENT_BUNDLE_ORGANIZATION	30/1322	167/17959	0.179641	2.44037	5.27141	4.37505e-06	0.000119669	9.866e-05	SPIRE1/LCP1/EVL/STMN1/ADD1/SLC9A1/LIMA1/ADD2/CD47/ROCK2/FLNA/ARHGEF18/ALMS1/PXN/PTK2B/WASF2/MARCKS/PTGER4/ARRB1/FHOD1/CUL3/SORBS3/HSP90B1/CLASP2/BRAF/MICAL1/PHLDB2/ROCK1/ABL1/PAK1	30
Prostratin / Mock_PH	GOBP_ENDOSOMAL_TRANSPORT	GOBP_ENDOSOMAL_TRANSPORT	40/1322	256/17959	0.15625	2.12261	5.09957	4.743e-06	0.000127965	0.0001055	TBC1D5/STX10/SCRIB/TBC1D10A/RCSD1/EPS15/REPS1/GBF1/UBAP1/EPS15L1/TBC1D10B/ARFIP1/ERC1/MICALL1/PIKFYVE/ALMS1/SNX17/SNX1/SNX4/RAB8A/ARHGAP1/TMEM87A/TOM1/RAB6A/SPAG9/UBE2O/VAMP3/INPP5F/SORT1/AP3D1/PLEKHA3/HGS/STX12/VPS4B/MICALL2/VPS50/BLTP3B/TBC1D14/CHMP4B/WASHC3	40
Prostratin / Mock_PH	GOBP_CELLULAR_RESPONSE_TO_PEPTIDE_HORMONE_STIMULUS	GOBP_CELLULAR_RESPONSE_TO_PEPTIDE_HORMONE_STIMULUS	46/1322	312/17959	0.147436	2.00288	5.03728	4.76833e-06	0.000127965	0.0001055	PRKCA/PRKCQ/CDC6/PIK3C2A/DENND4C/SLC9A1/ROCK2/PTPN2/SIRT1/PXN/PKM/STAT1/RANGAP1/RAB8A/MYO5A/BRIP1/PDE3B/NCL/STAT3/NONO/OSBPL8/TBC1D4/EIF4EBP2/HSF1/RB1/STAT5B/PTPN1/SMARCC1/C2CD5/MAPK3/NCK1/NFKB1/MAPK1/EEF2K/ROCK1/USO1/RAF1/NUCKS1/APPL1/GSK3B/CYFIP1/PRKDC/ATP2B1/NDEL1/ZNF106/NCOA5	46
Prostratin / Mock_PH	GOBP_MRNA_CATABOLIC_PROCESS	GOBP_MRNA_CATABOLIC_PROCESS	46/1322	312/17959	0.147436	2.00288	5.03728	4.76833e-06	0.000127965	0.0001055	PRKCA/ZC3HAV1/EDC4/GIGYF2/TNKS1BP1/SERBP1/YBX1/YBX3/ROCK2/PATL1/LARP1/SMG6/THRAP3/MLH1/FXR1/LARP4B/EIF4ENIF1/HNRNPA0/CARHSP1/LARP1B/CASC3/HNRNPC/NPM1/KHSRP/HNRNPU/RC3H2/TNRC6C/ROCK1/TNRC6B/DCP1A/MAPK14/PUM1/TUT4/AGO2/SMG9/IGF2BP1/PUM2/HNRNPD/DDX5/GTPBP1/SMG7/EXOSC4/EXOSC9/ZFP36L2/NCBP1/RNPS1	46
Prostratin / Mock_PH	GOBP_HISTONE_H3_K4_METHYLATION	GOBP_HISTONE_H3_K4_METHYLATION	9/1322	20/17959	0.45	6.11312	6.44925	4.9271e-06	0.000130583	0.000107659	PHF20/KAT8/KANSL3/KMT2A/NELFE/KANSL1/SETD1A/NELFA/KMT2B	9
Prostratin / Mock_PH	GOBP_PORE_COMPLEX_ASSEMBLY	GOBP_PORE_COMPLEX_ASSEMBLY	9/1322	20/17959	0.45	6.11312	6.44925	4.9271e-06	0.000130583	0.000107659	NUP98/AHCTF1/PLEKHA7/BAD/AFDN/FXR1/ADAM10/TPR/RTN4	9
Prostratin / Mock_PH	GOBP_REGULATION_OF_ACTIN_FILAMENT_BASED_PROCESS	GOBP_REGULATION_OF_ACTIN_FILAMENT_BASED_PROCESS	53/1322	380/17959	0.139474	1.89471	4.96918	4.99453e-06	0.000131553	0.000108458	PLEKHG2/KANK2/ADD3/SPTBN1/ABL2/EVL/STMN1/ADD1/TAOK1/SLC9A1/LIMA1/ADD2/ARFIP1/LATS1/CD47/ROCK2/SSH1/CTTN/FLNA/ARHGEF18/DSG2/ALMS1/PXN/PTK2B/WASF2/TMSB4X/PTGER4/SPTBN2/FHOD1/SPTAN1/TAOK2/SVIL/SORBS3/CD2AP/NCK1/CLASP2/BRAF/PHLDB2/ROCK1/ABL1/ECT2/MTPN/ARHGAP35/ABI2/PAK1/FCHSD2/HCLS1/CYFIP1/CARMIL2/ARHGAP17/SSH2/DLG1/WASHC3	53
Prostratin / Mock_PH	GOBP_REGULATION_OF_CENTROSOME_CYCLE	GOBP_REGULATION_OF_CENTROSOME_CYCLE	15/1322	54/17959	0.277778	3.77353	5.75374	5.22026e-06	0.000135822	0.000111978	ROCK2/SIRT1/ALMS1/PPP1R35/NPM1/WDR62/SPICE1/CCNF/GEN1/VPS4B/MDM1/CEP76/CHMP4B/CDK5RAP2/MCPH1	15
Prostratin / Mock_PH	GOBP_REGULATION_OF_MITOTIC_SISTER_CHROMATID_SEGREGATION	GOBP_REGULATION_OF_MITOTIC_SISTER_CHROMATID_SEGREGATION	15/1322	54/17959	0.277778	3.77353	5.75374	5.22026e-06	0.000135822	0.000111978	CDC20/NUMA1/NUF2/KNL1/INCENP/CDCA8/HNRNPU/CENPF/TPR/BUB1B/GEN1/TTK/CDK5RAP2/MAD1L1/MAD2L1BP	15
Prostratin / Mock_PH	GOBP_REGULATION_OF_TELOMERE_MAINTENANCE	GOBP_REGULATION_OF_TELOMERE_MAINTENANCE	22/1322	104/17959	0.211538	2.87369	5.40184	5.50684e-06	0.00014241	0.000117409	PRKCQ/PPP1R10/NAF1/SLF2/CCT8/ATRX/INO80B/SMG6/GNL3L/MAPK3/HNRNPC/HNRNPU/MAPK1/DKC1/YLPM1/ACTL6A/XRCC1/MRE11/PML/HNRNPD/HNRNPA2B1/SMC5	22
Prostratin / Mock_PH	GOBP_POSITIVE_REGULATION_OF_MITOTIC_CELL_CYCLE	GOBP_POSITIVE_REGULATION_OF_MITOTIC_CELL_CYCLE	25/1322	128/17959	0.195312	2.65327	5.29136	5.90741e-06	0.000151849	0.000125191	PRKCA/CDC6/PPP1R10/ANKRD17/CDC20/EIF4G1/MTBP/EIF4EBP1/RRM2/CUL4B/MTA3/CUL3/HSF1/RB1/STAT5B/ESPL1/CDC16/CDC25B/DTL/ABL1/DLGAP5/BRD4/VPS4B/CDC7/MAD2L1BP	25
Prostratin / Mock_PH	GOBP_ANTIGEN_RECEPTOR_MEDIATED_SIGNALING_PATHWAY	GOBP_ANTIGEN_RECEPTOR_MEDIATED_SIGNALING_PATHWAY	34/1322	205/17959	0.165854	2.25308	5.08643	6.50363e-06	0.000166174	0.000137001	LAT/PRKD2/PTPRC/RFTN1/RPS3/SKAP1/ITK/THEMIS/DGKZ/ZAP70/LCK/PTPN2/LPXN/PLEKHA1/GATA3/STOML2/LCP2/WNK1/FCHO1/PLCL2/NFKB1/MAPK1/BRAF/RC3H2/TESPA1/CBLB/IKBKG/FYB1/ABL1/RNF31/ELF1/HLA-A/BCL10/KHDRBS1	34
Prostratin / Mock_PH	GOBP_NEGATIVE_REGULATION_OF_MRNA_METABOLIC_PROCESS	GOBP_NEGATIVE_REGULATION_OF_MRNA_METABOLIC_PROCESS	21/1322	98/17959	0.214286	2.91101	5.34725	7.22398e-06	0.000183449	0.000151243	HNRNPK/YBX1/YBX3/LARP1/THRAP3/LARP4B/EIF4ENIF1/HNRNPA0/LARP1B/HNRNPC/BARD1/NPM1/HNRNPU/SRSF6/MAPK14/SRSF7/IGF2BP1/HNRNPD/U2AF2/HNRNPA2B1/RNPS1	21
Prostratin / Mock_PH	GOBP_POSITIVE_REGULATION_OF_NUCLEOCYTOPLASMIC_TRANSPORT	GOBP_POSITIVE_REGULATION_OF_NUCLEOCYTOPLASMIC_TRANSPORT	16/1322	62/17959	0.258065	3.50573	5.57119	7.26574e-06	0.000183449	0.000151243	MAVS/FLNA/DMAP1/IPO5/BAG3/EP300/ECT2/TPR/MAPK14/GSK3B/HCLS1/TRIM28/EMD/HSP90AA1/KHDRBS1/ANP32B	16
Prostratin / Mock_PH	GOBP_NUCLEOSOME_ORGANIZATION	GOBP_NUCLEOSOME_ORGANIZATION	26/1322	138/17959	0.188406	2.55944	5.18381	7.69486e-06	0.000192012	0.000158302	HMGA1/MCM2/ASF1B/SETD2/RSF1/ATRX/CHAF1B/SMARCC1/NAP1L1/NASP/NPM1/KAT6A/H1-4/HP1BP3/BRD2/H1-3/CHAF1A/NAP1L4/CABIN1/POLE3/SUPT6H/CHD1/SPTY2D1/ANP32B/H1-10/H4C9	26
Prostratin / Mock_PH	GOBP_RHO_PROTEIN_SIGNAL_TRANSDUCTION	GOBP_RHO_PROTEIN_SIGNAL_TRANSDUCTION	26/1322	138/17959	0.188406	2.55944	5.18381	7.69486e-06	0.000192012	0.000158302	KANK2/ABL2/STMN1/ARHGEF1/ARHGEF2/CFL1/ARHGAP5/ROCK2/RALBP1/ARHGEF18/BCR/RIPOR2/ARHGAP1/MYO9B/PRAG1/ARRB1/CUL3/ARHGEF11/RACGAP1/ROCK1/RAF1/ABL1/ARHGDIB/ARHGAP35/ARHGAP4/ARHGEF12	26
Prostratin / Mock_PH	GOBP_REGULATION_OF_INTRACELLULAR_PROTEIN_TRANSPORT	GOBP_REGULATION_OF_INTRACELLULAR_PROTEIN_TRANSPORT	36/1322	225/17959	0.16	2.17356	4.99343	8.12569e-06	0.000201583	0.000166194	NF1/LCP1/USP36/MTCL1/MAVS/FLNA/DMAP1/RANGAP1/IPO5/BAG3/PTPN1/UBE2J1/C2CD5/PCM1/KIF20B/BARD1/BAP1/HUWE1/PDCD5/EP300/RNF31/ECT2/TPR/MAPK14/NUP58/GSK3B/HCLS1/PCNT/TRIM28/EMD/HSP90AA1/MICALL2/ANP32B/NDEL1/ICE1/SP100	36
Prostratin / Mock_PH	GOBP_REGULATION_OF_BINDING	GOBP_REGULATION_OF_BINDING	40/1322	262/17959	0.152672	2.074	4.93644	8.40434e-06	0.000207291	0.000170899	MARK3/SMAD2/CDT1/AMFR/STMN1/ADD1/EPB41/ADD2/ARHGEF7/EIF4G1/STK4/TFAP4/RSF1/RIPOR2/MARK2/HJURP/GATA3/TMSB4X/ACTB/LEF1/DDRGK1/GNL3L/RB1/SYMPK/DOT1L/STK3/ROCK1/SNAPIN/ABL1/NUCKS1/EP300/PEX14/NMD3/GSK3B/GTF2F1/TLE5/NCBP1/DTX3L/SP100/ZFPM1	40
Prostratin / Mock_PH	GOBP_REGULATION_OF_INTRINSIC_APOPTOTIC_SIGNALING_PATHWAY	GOBP_REGULATION_OF_INTRINSIC_APOPTOTIC_SIGNALING_PATHWAY	32/1322	190/17959	0.168421	2.28795	5.03098	8.6882e-06	0.000212726	0.00017538	USP15/TRIM32/NHERF1/ARHGEF2/HNRNPK/RPS3/YBX3/USP47/LCK/PTPN2/SIRT1/RIPK3/HELLS/BAD/PRKRA/NONO/PTPN1/NCK1/SFPQ/PLAGL2/CCAR2/IVNS1ABP/UBQLN1/CYLD/P4HB/BCLAF1/ENO1/TAF9/NOC2L/VDAC2/RAD9A/TAF9B	32
Prostratin / Mock_PH	GOBP_GOLGI_VESICLE_TRANSPORT	GOBP_GOLGI_VESICLE_TRANSPORT	44/1322	300/17959	0.146667	1.99243	4.88633	8.72441e-06	0.000212726	0.00017538	COPA/STX10/SPIRE1/EPS15/SPTBN1/HTT/GBF1/COG5/GOLGA4/SCAMP3/MON2/ATL3/SNX1/ARL3/SEC31A/SNAP23/RAB8A/ARFGAP3/MYO5A/SPAST/MACF1/RAB6A/CUL3/SCFD1/ARFGAP2/GOLGA5/VAMP3/MYO18A/SORT1/NSF/ARFGEF2/VPS13C/USO1/AP3D1/KIF16B/NKD2/P4HB/RAB1B/SEC24B/RAB1A/SCAP/BLTP3B/TBC1D14/YIF1B	44
Prostratin / Mock_PH	GOBP_CELLULAR_RESPONSE_TO_INSULIN_STIMULUS	GOBP_CELLULAR_RESPONSE_TO_INSULIN_STIMULUS	34/1322	208/17959	0.163462	2.22058	4.99107	8.98089e-06	0.000217736	0.00017951	PRKCQ/PIK3C2A/DENND4C/SLC9A1/PTPN2/SIRT1/PKM/STAT1/RAB8A/MYO5A/PDE3B/NCL/OSBPL8/TBC1D4/EIF4EBP2/RB1/PTPN1/SMARCC1/C2CD5/MAPK3/NCK1/MAPK1/EEF2K/USO1/RAF1/NUCKS1/APPL1/GSK3B/CYFIP1/PRKDC/ATP2B1/NDEL1/ZNF106/NCOA5	34
Prostratin / Mock_PH	GOBP_CELLULAR_RESPONSE_TO_IONIZING_RADIATION	GOBP_CELLULAR_RESPONSE_TO_IONIZING_RADIATION	17/1322	70/17959	0.242857	3.29915	5.43288	9.20523e-06	0.000221314	0.000182461	TNKS1BP1/EEF1D/SIRT1/GATA3/MAP3K20/XRCC6/HSF1/BARD1/WRN/NIPBL/TLK2/NUCKS1/ECT2/MAPK14/RAD51AP1/TP53BP1/RAD9A	17
Prostratin / Mock_PH	GOBP_POSITIVE_REGULATION_OF_CELLULAR_CATABOLIC_PROCESS	GOBP_POSITIVE_REGULATION_OF_CELLULAR_CATABOLIC_PROCESS	54/1322	398/17959	0.135678	1.84315	4.79491	9.23224e-06	0.000221314	0.000182461	ZC3HAV1/PIK3C2A/GIGYF2/HTT/TRIM32/TNKS1BP1/YBX1/RB1CC1/ROCK2/SIRT1/SETD2/PATL1/SLC4A4/PAFAH1B2/BAD/SNX4/MTDH/LARP1/BAG3/WDR24/TOM1/MLH1/FXR1/EIF4ENIF1/HSF1/PTPN1/MAPK3/KHSRP/HNRNPU/RC3H2/IKBKG/USP20/TNRC6C/ROCK1/RNF31/TNRC6B/DCP1A/UFL1/SUPT5H/CAMKK2/PUM1/GSK3B/TUT4/AGO2/ZC3H18/IGF2BP1/PUM2/HNRNPD/ATG2A/GTPBP1/EXOSC9/ZFP36L2/CCNY/DTX3L	54
Prostratin / Mock_PH	GOBP_CORTICAL_CYTOSKELETON_ORGANIZATION	GOBP_CORTICAL_CYTOSKELETON_ORGANIZATION	14/1322	50/17959	0.28	3.80372	5.59618	9.68779e-06	0.000229654	0.000189337	FMNL1/LCP1/EPB41/AKAP11/ROCK2/PLEC/ANLN/FHOD1/EPB41L2/RACGAP1/ROCK1/ECT2/TLN1/DLG1	14
Prostratin / Mock_PH	GOBP_DNA_METHYLATION	GOBP_DNA_METHYLATION	14/1322	50/17959	0.28	3.80372	5.59618	9.68779e-06	0.000229654	0.000189337	ATF7IP/HELLS/ATRX/EHMT2/DNMT1/KMT2A/MPHOSPH8/BAZ2A/EOMES/GATAD2A/ARID4B/MBD3/CTCF/MBD1	14
Prostratin / Mock_PH	GOBP_NEGATIVE_REGULATION_OF_CELLULAR_CATABOLIC_PROCESS	GOBP_NEGATIVE_REGULATION_OF_CELLULAR_CATABOLIC_PROCESS	34/1322	209/17959	0.162679	2.20995	4.95964	9.98226e-06	0.000235328	0.000194014	USP36/YBX1/YBX3/EIF4G1/NAF1/FOXK1/SLC7A5/ATP2B4/FOXK2/LARP1/EHMT2/THRAP3/STAT3/EIF4G3/LARP4B/EIF4G2/EIF4ENIF1/WNK1/HNRNPA0/SCFD1/MTM1/LARP1B/HNRNPC/HNRNPU/DKC1/TLK2/ROCK1/EP300/MAPK14/IGF2BP1/NMNAT1/HNRNPD/DAP/TBC1D14	34
Prostratin / Mock_PH	GOBP_REGULATION_OF_DNA_REPLICATION	GOBP_REGULATION_OF_DNA_REPLICATION	24/1322	124/17959	0.193548	2.6293	5.13195	1.05917e-05	0.000248323	0.000204728	CDC6/CDT1/CHTF18/MCM2/ANKRD17/ESCO2/JADE1/TICRR/MCM6/ATRX/WIZ/INO80B/MAP2K4/EHMT2/OBI1/MCM3/KAT7/RBBP6/NUCKS1/CIZ1/POLE3/BRPF3/ACTL6A/CDC7	24
Prostratin / Mock_PH	GOBP_REGULATION_OF_CYTOKINESIS	GOBP_REGULATION_OF_CYTOKINESIS	20/1322	93/17959	0.215054	2.92145	5.23676	1.11979e-05	0.00026067	0.000214908	GIT1/CDC6/AHCTF1/CSPP1/PKP4/CIT/SETD2/PRPF40A/INCENP/CDCA8/SPAST/WNK1/CUL3/SVIL/KIF20B/CDC25B/RACGAP1/GIPC1/ECT2/CCP110	20
Prostratin / Mock_PH	GOBP_POSITIVE_REGULATION_BY_HOST_OF_VIRAL_TRANSCRIPTION	GOBP_POSITIVE_REGULATION_BY_HOST_OF_VIRAL_TRANSCRIPTION	8/1322	17/17959	0.470588	6.39281	6.27063	1.12405e-05	0.00026067	0.000214908	TFAP4/LEF1/NUCKS1/EP300/ZNF639/CDK9/RRP1B/CHD1	8
Prostratin / Mock_PH	GOBP_REGULATION_OF_CELL_MORPHOGENESIS	GOBP_REGULATION_OF_CELL_MORPHOGENESIS	38/1322	247/17959	0.153846	2.08996	4.86218	1.1709e-05	0.000269704	0.000222355	FMNL1/NHERF1/PALM/BCL9L/CFL1/ARHGEF7/BCL11A/SEMA4D/ARHGAP15/LIMD1/ARHGEF18/CAMSAP1/PTK2B/MARK2/SEPTIN7/ALDOA/PRPF40A/PRAG1/MACF1/TAOK2/FGD6/SPAG9/PLAA/BRWD1/RREB1/EEF2K/PALM2AKAP2/ZMYM3/MYH10/ARHGAP35/LARP4/CYFIP1/PRKDC/DBN1/CUX1/SH3KBP1/DLG1/PDZD8	38
Prostratin / Mock_PH	GOBP_POSITIVE_REGULATION_OF_POST_TRANSLATIONAL_PROTEIN_MODIFICATION	GOBP_POSITIVE_REGULATION_OF_POST_TRANSLATIONAL_PROTEIN_MODIFICATION	28/1322	158/17959	0.177215	2.40742	5.00884	1.17565e-05	0.000269704	0.000222355	MTA1/DEK/UBE2S/CDC20/SIRT1/PHF20/KAT8/TNIP1/STUB1/SUV39H1/SKP2/KANSL3/SKP1/CUL3/NELFE/KANSL1/NPM1/HUWE1/CBLB/BAZ2A/UBQLN1/GSK3B/NELFA/PAXIP1/BCL10/RPS2/PIAS3/SF3B1	28
Prostratin / Mock_PH	GOBP_POSITIVE_REGULATION_OF_DOUBLE_STRAND_BREAK_REPAIR	GOBP_POSITIVE_REGULATION_OF_DOUBLE_STRAND_BREAK_REPAIR	19/1322	86/17959	0.22093	3.00128	5.24402	1.22545e-05	0.000279626	0.000230535	SPIRE1/RIF1/SIRT1/SLF2/DMAP1/BRD7/TOP2B/ACTB/FOXM1/SMARCC1/HDGFL2/PBRM1/BCL7C/RAD51AP1/ACTL6A/DPF2/PRKDC/TRRAP/WRAP53	19
Prostratin / Mock_PH	GOBP_ARF_PROTEIN_SIGNAL_TRANSDUCTION	GOBP_ARF_PROTEIN_SIGNAL_TRANSDUCTION	9/1322	22/17959	0.409091	5.55739	6.0292	1.27483e-05	0.000289346	0.000238549	GIT1/MAP4K4/PSD4/GBF1/MYO9B/IQSEC1/MAPRE2/ARFGEF2/ARFGAP1	9
Prostratin / Mock_PH	GOBP_REGULATION_OF_DOSAGE_COMPENSATION_BY_INACTIVATION_OF_X_CHROMOSOME	GOBP_REGULATION_OF_DOSAGE_COMPENSATION_BY_INACTIVATION_OF_X_CHROMOSOME	7/1322	13/17959	0.538462	7.31485	6.42034	1.33236e-05	0.000300804	0.000247996	PHF20/KAT8/MSL1/KANSL3/MSL3/KANSL1/RLIM	7
Prostratin / Mock_PH	GOBP_INTERNAL_PROTEIN_AMINO_ACID_ACETYLATION	GOBP_INTERNAL_PROTEIN_AMINO_ACID_ACETYLATION	15/1322	58/17959	0.258621	3.51329	5.40412	1.35703e-05	0.000304761	0.000251258	DEK/PHF20/BAG6/ATAT1/DMAP1/YEATS2/MSL1/KANSL3/MSL3/NAA10/KAT7/EP300/ACTL6A/TAF9/SF3B1	15
Prostratin / Mock_PH	GOBP_REGULATION_OF_GTPASE_ACTIVITY	GOBP_REGULATION_OF_GTPASE_ACTIVITY	44/1322	306/17959	0.143791	1.95336	4.74149	1.44844e-05	0.000323586	0.000266778	TBC1D5/ARHGAP25/GMIP/SCRIB/MAP4K4/TBC1D10A/NF1/DOCK10/STMN1/SRGAP2/TBC1D10B/ARHGEF7/MTSS2/RALBP1/PKP4/RAPGEF1/TBC1D13/SEMA4D/ARHGAP15/BCR/ARHGAP9/RIPOR2/SIPA1L2/RANGAP1/DOCK7/DAB2IP/ARHGAP45/TBC1D22B/WNK1/TBC1D4/FGD6/SIPA1/TBC1D9B/MAPRE2/ARHGAP12/ECT2/RALGPS2/RRP1B/GSK3B/RAP1GAP/ARHGAP11A/TBC1D14/SIPA1L1/NDEL1	44
Prostratin / Mock_PH	GOBP_T_CELL_DIFFERENTIATION	GOBP_T_CELL_DIFFERENTIATION	44/1322	307/17959	0.143322	1.947	4.71767	1.57311e-05	0.000349608	0.000288232	BCL11B/PTPRC/SPN/RUNX3/ITK/THEMIS/ZAP70/LCK/PTPN2/RIPK3/SASH3/BAD/BRD7/GATA3/PTGER4/SART1/ACTB/LEF1/STAT3/ZBTB1/DOCK2/KMT2A/STAT5B/SMARCC1/DTX1/JUNB/PATZ1/BRAF/RC3H2/TESPA1/ABL1/PBRM1/EOMES/AP3D1/MYB/ACTL6A/NHEJ1/PRKDC/ZC3H8/ATF2/RPS6/ZFP36L2/ZFPM1/PPP3CB	44
Prostratin / Mock_PH	GOBP_SOMATIC_DIVERSIFICATION_OF_IMMUNE_RECEPTORS	GOBP_SOMATIC_DIVERSIFICATION_OF_IMMUNE_RECEPTORS	18/1322	80/17959	0.225	3.05656	5.19664	1.58145e-05	0.000349639	0.000288257	LIG1/BCL11B/RIF1/PTPRC/UNG/TCF3/MSH6/LEF1/MLH1/NSD2/EXO1/ADAR/SUPT6H/NHEJ1/PRKDC/PAXIP1/TP53BP1/RNF168	18
Prostratin / Mock_PH	GOBP_MITOTIC_SPINDLE_ASSEMBLY	GOBP_MITOTIC_SPINDLE_ASSEMBLY	17/1322	73/17959	0.232877	3.16356	5.22134	1.67287e-05	0.000366058	0.000301793	CDC20/MYBL2/CCDC61/FLNA/CEP97/INCENP/CDCA8/TPX2/CLASP2/HNRNPU/RACGAP1/SPICE1/TPR/LSM14A/VPS4B/KIF4A/CHMP4B	17
Prostratin / Mock_PH	GOBP_REGULATION_OF_INTRACELLULAR_STEROID_HORMONE_RECEPTOR_SIGNALING_PATHWAY	GOBP_REGULATION_OF_INTRACELLULAR_STEROID_HORMONE_RECEPTOR_SIGNALING_PATHWAY	17/1322	73/17959	0.232877	3.16356	5.22134	1.67287e-05	0.000366058	0.000301793	KANK2/NCOR2/MED1/LATS1/SIRT1/KMT2D/DDRGK1/SKP2/PER1/PAGR1/EP300/UFL1/SAFB2/NCOR1/PAK1/DDX5/STRN3	17
Prostratin / Mock_PH	GOBP_REGULATION_OF_DNA_RECOMBINATION	GOBP_REGULATION_OF_DNA_RECOMBINATION	25/1322	136/17959	0.183824	2.49719	4.94042	1.7801e-05	0.000387535	0.000319501	RIF1/PTPRC/MSH6/ALYREF/DMAP1/SETD2/SENP3/ACTB/MLH1/NSD2/HDGFL2/H1-4/RECQL5/ABL1/CHEK1/H1-3/RAD51AP1/SUPT6H/ACTL6A/MRE11/TRRAP/PAXIP1/TP53BP1/WRAP53/H1-10	25
Prostratin / Mock_PH	GOBP_MICROTUBULE_DEPOLYMERIZATION	GOBP_MICROTUBULE_DEPOLYMERIZATION	13/1322	46/17959	0.282609	3.83916	5.4349	1.79859e-05	0.000389572	0.00032118	KIF2C/MAP1A/STMN1/ARHGEF2/TAOK1/NCKAP5L/MAP1S/SPAST/KIF18A/KIF18B/TPX2/CLASP2/KATNB1	13
Prostratin / Mock_PH	GOBP_REGULATION_OF_DNA_METHYLATION_DEPENDENT_HETEROCHROMATIN_FORMATION	GOBP_REGULATION_OF_DNA_METHYLATION_DEPENDENT_HETEROCHROMATIN_FORMATION	8/1322	18/17959	0.444444	6.03765	6.02766	1.89267e-05	0.000404982	0.000333884	ATF7IP/SAMD1/MPHOSPH8/TASOR/SETDB1/TRIM28/L3MBTL3/MORC2	8
Prostratin / Mock_PH	GOBP_RESPONSE_TO_INSULIN	GOBP_RESPONSE_TO_INSULIN	40/1322	271/17959	0.147601	2.00512	4.69973	1.89407e-05	0.000404982	0.000333884	PRKCQ/PIK3C2A/DENND4C/SLC9A1/PTPN2/SIRT1/PKM/CAD/STAT1/RAB8A/MYO5A/PDE3B/NCL/OSBPL8/TBC1D4/EIF4EBP2/RB1/PTPN1/SMARCC1/C2CD5/MAPK3/NCK1/SORT1/SRSF6/MAPK1/EEF2K/VPS13C/USO1/RAF1/NUCKS1/APPL1/MAPK14/GSK3B/CYFIP1/PRKDC/SCAP/ATP2B1/NDEL1/ZNF106/NCOA5	40
Prostratin / Mock_PH	GOBP_RIBOSOMAL_SMALL_SUBUNIT_BIOGENESIS	GOBP_RIBOSOMAL_SMALL_SUBUNIT_BIOGENESIS	21/1322	104/17959	0.201923	2.74307	5.02526	1.8982e-05	0.000404982	0.000333884	NOP58/RPS5/SURF6/NOP14/RPS27/NPM1/KRI1/RRP36/NGDN/NOP56/RRP9/PRKDC/UTP20/UTP3/HEATR1/RPS6/DNTTIP2/AATF/RPS25/MPHOSPH10/EMG1	21
Prostratin / Mock_PH	GOBP_POSITIVE_REGULATION_OF_PROTEIN_IMPORT_INTO_NUCLEUS	GOBP_POSITIVE_REGULATION_OF_PROTEIN_IMPORT_INTO_NUCLEUS	12/1322	40/17959	0.3	4.07542	5.48889	1.93682e-05	0.000409129	0.000337303	MAVS/FLNA/DMAP1/IPO5/BAG3/EP300/ECT2/TPR/MAPK14/HCLS1/TRIM28/HSP90AA1	12
Prostratin / Mock_PH	GOBP_REGULATION_OF_HISTONE_MODIFICATION	GOBP_REGULATION_OF_HISTONE_MODIFICATION	12/1322	40/17959	0.3	4.07542	5.48889	1.93682e-05	0.000409129	0.000337303	DEK/SIRT1/PHF20/KAT8/EHMT2/SUV39H1/KANSL3/NELFE/KANSL1/BAZ2A/NELFA/SF3B1	12
Prostratin / Mock_PH	GOBP_MAINTENANCE_OF_PROTEIN_LOCATION_IN_NUCLEUS	GOBP_MAINTENANCE_OF_PROTEIN_LOCATION_IN_NUCLEUS	9/1322	23/17959	0.391304	5.31576	5.83802	1.95776e-05	0.000411515	0.00033927	TAF3/RANGAP1/SYNE1/SKP1/BARD1/HNRNPU/CIZ1/PML/SP100	9
Prostratin / Mock_PH	GOBP_MITOTIC_G2_M_TRANSITION_CHECKPOINT	GOBP_MITOTIC_G2_M_TRANSITION_CHECKPOINT	14/1322	53/17959	0.264151	3.58842	5.31961	2.01551e-05	0.000416576	0.000343443	CDC6/PABIR1/TAOK1/TICRR/INTS3/CLSPN/TAOK2/TAOK3/BARD1/DTL/CHEK1/MRE11/UIMC1/FOXN3	14
Prostratin / Mock_PH	GOBP_NEGATIVE_REGULATION_OF_UBIQUITIN_DEPENDENT_PROTEIN_CATABOLIC_PROCESS	GOBP_NEGATIVE_REGULATION_OF_UBIQUITIN_DEPENDENT_PROTEIN_CATABOLIC_PROCESS	14/1322	53/17959	0.264151	3.58842	5.31961	2.01551e-05	0.000416576	0.000343443	MAP1A/BAG6/DDRGK1/SMARCC1/MTM1/N4BP1/SGTA/RYBP/GIPC1/TLK2/PBK/CCAR2/PML/TAF9	14
Prostratin / Mock_PH	GOBP_PEPTIDYL_LYSINE_METHYLATION	GOBP_PEPTIDYL_LYSINE_METHYLATION	14/1322	53/17959	0.264151	3.58842	5.31961	2.01551e-05	0.000416576	0.000343443	PHF20/KAT8/SETD2/EHMT2/KANSL3/KMT2A/NELFE/KANSL1/EEF1AKMT2/SETD1A/DOT1L/SETDB1/NELFA/KMT2B	14
Prostratin / Mock_PH	GOBP_REGULATION_OF_UBIQUITIN_DEPENDENT_PROTEIN_CATABOLIC_PROCESS	GOBP_REGULATION_OF_UBIQUITIN_DEPENDENT_PROTEIN_CATABOLIC_PROCESS	30/1322	180/17959	0.166667	2.26412	4.80483	2.02089e-05	0.000416576	0.000343443	PABIR1/MAP1A/LATS1/CDC20/USP5/HECTD1/BAG6/PTK2B/RAD23A/RAD23B/STUB1/DDRGK1/SMARCC1/MTM1/N4BP1/SGTA/RYBP/GIPC1/IKBKG/TLK2/PBK/CCAR2/UFL1/UBQLN1/NKD2/GSK3B/PML/TAF9/L3MBTL3/GLMN	30
Prostratin / Mock_PH	GOBP_NEGATIVE_REGULATION_OF_CYTOSKELETON_ORGANIZATION	GOBP_NEGATIVE_REGULATION_OF_CYTOSKELETON_ORGANIZATION	28/1322	163/17959	0.171779	2.33357	4.82121	2.13782e-05	0.000438562	0.000361569	KANK2/ADD3/SPTBN1/STMN1/ARHGEF2/ADD1/TAOK1/LIMA1/ADD2/ARHGEF7/SSH1/ARHGEF18/WASF2/TMSB4X/SPTBN2/SPTAN1/SVIL/TPX2/NPM1/CLASP2/PHLDB2/MTPN/CCNF/KATNB1/CARMIL2/MDM1/SSH2/CDK5RAP2	28
Prostratin / Mock_PH	GOBP_METHYLATION	GOBP_METHYLATION	41/1322	282/17959	0.14539	1.97508	4.65232	2.15385e-05	0.000439736	0.000362537	ATF7IP/PHF20/KAT8/TGS1/ZC3H13/SETD2/KMT2D/HELLS/ATRX/TRMT44/FTSJ1/EHMT2/SUV39H1/KANSL3/RAB6A/DNMT1/NSD2/KMT2A/NELFE/LARP7/KANSL1/EEF1AKMT2/SETD1A/DOT1L/RBM15B/MPHOSPH8/RBM15/BAZ2A/NSD3/EOMES/NOP2/SETDB1/GATAD2A/NELFA/KMT2B/ARID4B/MBD3/CTCF/MBD1/KMT2C/EMG1	41
Prostratin / Mock_PH	GOBP_REGULATION_OF_NUCLEAR_DIVISION	GOBP_REGULATION_OF_NUCLEAR_DIVISION	26/1322	146/17959	0.178082	2.4192	4.85353	2.17991e-05	0.000442937	0.000365176	CDC20/NUF2/MTBP/CDCA2/KNL1/INCENP/CDCA8/CUL3/RB1/ESPL1/KIF20B/CDC16/MKI67/CHEK1/CENPF/TPR/BUB1B/RAD51AP1/BORA/GEN1/SH2B1/TTK/DLGAP5/CDK5RAP2/MAD1L1/MAD2L1BP	26
Prostratin / Mock_PH	GOBP_REGULATION_OF_MRNA_CATABOLIC_PROCESS	GOBP_REGULATION_OF_MRNA_CATABOLIC_PROCESS	38/1322	254/17959	0.149606	2.03236	4.67097	2.23288e-05	0.000449463	0.000370556	PRKCA/ZC3HAV1/GIGYF2/TNKS1BP1/SERBP1/YBX1/YBX3/ROCK2/PATL1/LARP1/THRAP3/MLH1/FXR1/LARP4B/EIF4ENIF1/HNRNPA0/CARHSP1/LARP1B/CASC3/HNRNPC/NPM1/KHSRP/HNRNPU/RC3H2/TNRC6C/ROCK1/TNRC6B/DCP1A/MAPK14/PUM1/TUT4/AGO2/IGF2BP1/PUM2/HNRNPD/GTPBP1/EXOSC9/ZFP36L2	38
Prostratin / Mock_PH	GOBP_MONONUCLEAR_CELL_DIFFERENTIATION	GOBP_MONONUCLEAR_CELL_DIFFERENTIATION	61/1322	482/17959	0.126556	1.71923	4.51195	2.23309e-05	0.000449463	0.000370556	IRF2BP2/PHF14/BCL11B/DOCK10/MED1/PTPRC/SPN/TCF3/RUNX3/ITK/THEMIS/FASN/HECTD1/ZAP70/LCK/PTPN2/RIPK3/NFIL3/PTK2B/SASH3/BAD/BRD7/GATA3/PTGER4/TOP2B/SART1/ACTB/XRCC6/LEF1/ACIN1/STAT3/ZBTB1/DOCK2/KMT2A/STAT5B/SMARCC1/DTX1/PLCL2/THOC5/JUNB/PATZ1/BRAF/KAT7/RC3H2/TESPA1/ABL1/EP300/PBRM1/EOMES/AP3D1/MYB/ACTL6A/NHEJ1/PRKDC/ZC3H8/ATF2/RPS6/ZFP36L2/LRRC8A/ZFPM1/PPP3CB	61
Prostratin / Mock_PH	GOBP_POSITIVE_REGULATION_OF_CHROMATIN_ORGANIZATION	GOBP_POSITIVE_REGULATION_OF_CHROMATIN_ORGANIZATION	7/1322	14/17959	0.5	6.79236	6.1116	2.49503e-05	0.000499826	0.000412078	ATF7IP/MPHOSPH8/TPR/TASOR/SETDB1/TRIM28/MORC2	7
Prostratin / Mock_PH	GOBP_REGULATION_OF_ALTERNATIVE_MRNA_SPLICING_VIA_SPLICEOSOME	GOBP_REGULATION_OF_ALTERNATIVE_MRNA_SPLICING_VIA_SPLICEOSOME	14/1322	54/17959	0.259259	3.52196	5.23186	2.53823e-05	0.000506104	0.000417254	NSRP1/THRAP3/FXR1/HNRNPU/SRSF6/RBM15B/TRA2B/RBM15/DDX17/HNRNPL/KHDRBS1/DDX5/RBM25/RNPS1	14
Prostratin / Mock_PH	GOBP_PEPTIDYL_LYSINE_ACETYLATION	GOBP_PEPTIDYL_LYSINE_ACETYLATION	16/1322	68/17959	0.235294	3.1964	5.11513	2.56584e-05	0.000509229	0.00041983	DEK/SIRT1/PHF20/BAG6/ATAT1/DMAP1/YEATS2/MSL1/KANSL3/MSL3/KAT7/EP300/ACTL6A/PML/TAF9/SF3B1	16
Prostratin / Mock_PH	GOBP_POSITIVE_REGULATION_OF_INTRACELLULAR_PROTEIN_TRANSPORT	GOBP_POSITIVE_REGULATION_OF_INTRACELLULAR_PROTEIN_TRANSPORT	27/1322	157/17959	0.171975	2.33623	4.74026	2.91735e-05	0.0005758	0.000474714	USP36/MTCL1/MAVS/FLNA/DMAP1/IPO5/BAG3/C2CD5/PCM1/KIF20B/BAP1/HUWE1/PDCD5/EP300/RNF31/ECT2/TPR/MAPK14/GSK3B/HCLS1/PCNT/TRIM28/EMD/HSP90AA1/MICALL2/ANP32B/ICE1	27
Prostratin / Mock_PH	GOBP_REGULATION_OF_HETEROCHROMATIN_ORGANIZATION	GOBP_REGULATION_OF_HETEROCHROMATIN_ORGANIZATION	9/1322	24/17959	0.375	5.09427	5.65768	2.92826e-05	0.0005758	0.000474714	ATF7IP/SAMD1/MPHOSPH8/TPR/TASOR/SETDB1/TRIM28/L3MBTL3/MORC2	9
Prostratin / Mock_PH	GOBP_ACTIVATION_OF_GTPASE_ACTIVITY	GOBP_ACTIVATION_OF_GTPASE_ACTIVITY	21/1322	107/17959	0.196262	2.66616	4.87273	2.97701e-05	0.000582702	0.000480404	TBC1D5/ARHGAP25/GMIP/SCRIB/TBC1D10A/TBC1D10B/MTSS2/TBC1D13/BCR/SIPA1L2/RANGAP1/DOCK7/ARHGAP45/TBC1D22B/TBC1D4/SIPA1/TBC1D9B/ECT2/RAP1GAP/TBC1D14/SIPA1L1	21
Prostratin / Mock_PH	GOBP_POSITIVE_REGULATION_OF_NEURON_MIGRATION	GOBP_POSITIVE_REGULATION_OF_NEURON_MIGRATION	8/1322	19/17959	0.421053	5.71988	5.80235	3.05828e-05	0.000593168	0.000489033	ARHGEF2/FLNA/DAB2IP/PLAA/KIF20B/NIPBL/WDR62/ZNF609	8
Prostratin / Mock_PH	GOBP_REGULATION_OF_HISTONE_METHYLATION	GOBP_REGULATION_OF_HISTONE_METHYLATION	8/1322	19/17959	0.421053	5.71988	5.80235	3.05828e-05	0.000593168	0.000489033	PHF20/KAT8/EHMT2/KANSL3/NELFE/KANSL1/BAZ2A/NELFA	8
Prostratin / Mock_PH	GOBP_NUCLEAR_TRANSCRIBED_MRNA_CATABOLIC_PROCESS_DEADENYLATION_DEPENDENT_DECAY	GOBP_NUCLEAR_TRANSCRIBED_MRNA_CATABOLIC_PROCESS_DEADENYLATION_DEPENDENT_DECAY	16/1322	69/17959	0.231884	3.15008	5.04407	3.1147e-05	0.000601376	0.0004958	TNKS1BP1/YBX1/PATL1/MLH1/EIF4ENIF1/HNRNPU/RC3H2/TNRC6C/TNRC6B/DCP1A/TUT4/AGO2/IGF2BP1/HNRNPD/EXOSC9/ZFP36L2	16
Prostratin / Mock_PH	GOBP_REGULATION_OF_DNA_BINDING_TRANSCRIPTION_FACTOR_ACTIVITY	GOBP_REGULATION_OF_DNA_BINDING_TRANSCRIPTION_FACTOR_ACTIVITY	53/1322	406/17959	0.130542	1.77337	4.44308	3.2845e-05	0.000631304	0.000520474	PRKCQ/PRKD2/TRIM32/ARID5B/WWP2/ARHGEF2/RPS3/ERBIN/TCF3/ERC1/SIRT1/RIPK3/MAVS/FLNA/EGLN1/TAF3/KDM5A/MTDH/TMSB4X/DAB2IP/ARRB1/DDRGK1/STAT3/PARP10/PPRC1/JMY/HSF1/RB1/NPM1/BRMS1/RNF2/GFI1/IKBKG/CRTC2/STK3/EP300/RNF31/UFL1/MTPN/PEX14/FZD6/EOMES/CYLD/HCLS1/ATF2/G3BP2/PAXIP1/BCL10/TP53BP1/DAP/RPS6KA4/TRIM25/SP100	53
Prostratin / Mock_PH	GOBP_PEPTIDYL_SERINE_MODIFICATION	GOBP_PEPTIDYL_SERINE_MODIFICATION	43/1322	308/17959	0.13961	1.89657	4.47385	3.70848e-05	0.000709601	0.000585025	PRKCA/MARK3/PRKCQ/PRKD2/TNKS1BP1/LATS1/SRPK1/EIF4G1/ROCK2/STK4/PIKFYVE/MKNK1/ATP2B4/MARK2/CSNK1G1/DOCK7/RPS6KA3/MAP3K20/MAST4/WNK1/CLSPN/NCK1/VRK3/MAP4K1/INPP5F/MAPK1/BRAF/MAP2K2/TLK2/PBK/ROCK1/RAF1/MAPK14/MASTL/SRPK2/PAK1/GSK3B/HCLS1/TTK/PRKDC/CDC7/HSP90AA1/RPS6KA4	43
Prostratin / Mock_PH	GOBP_RNA_TEMPLATED_DNA_BIOSYNTHETIC_PROCESS	GOBP_RNA_TEMPLATED_DNA_BIOSYNTHETIC_PROCESS	16/1322	70/17959	0.228571	3.10508	4.9743	3.76482e-05	0.000715163	0.000589611	PRKCQ/TNKS1BP1/NAF1/CCT8/SMG6/RFC1/GNL3L/MAPK3/HNRNPC/HNRNPU/MAPK1/DKC1/PTGES3/MRE11/HSP90AA1/WRAP53	16
Prostratin / Mock_PH	GOBP_POSITIVE_REGULATION_OF_TRANSCRIPTION_ELONGATION_BY_RNA_POLYMERASE_II	GOBP_POSITIVE_REGULATION_OF_TRANSCRIPTION_ELONGATION_BY_RNA_POLYMERASE_II	13/1322	49/17959	0.265306	3.60411	5.14537	3.77107e-05	0.000715163	0.000589611	MED1/CDK12/MED14/MED26/ZMYND8/CDK9/SUPT6H/CDK13/BRD4/GTF2F1/CDC73/LDB1/NCBP1	13
Prostratin / Mock_PH	GOBP_NEGATIVE_REGULATION_OF_NUCLEAR_DIVISION	GOBP_NEGATIVE_REGULATION_OF_NUCLEAR_DIVISION	15/1322	63/17959	0.238095	3.23446	5.00808	3.93012e-05	0.000742027	0.000611759	CDC20/NUF2/MTBP/KNL1/INCENP/CDCA8/CHEK1/CENPF/TPR/BUB1B/GEN1/TTK/CDK5RAP2/MAD1L1/MAD2L1BP	15
Prostratin / Mock_PH	GOBP_NUCLEAR_PORE_ORGANIZATION	GOBP_NUCLEAR_PORE_ORGANIZATION	7/1322	15/17959	0.466667	6.33954	5.83172	4.3806e-05	0.000816245	0.000672947	NUP98/AHCTF1/NUP133/NUP35/FXR1/TPR/RTN4	7
Prostratin / Mock_PH	GOBP_POSITIVE_REGULATION_OF_METAPHASE_ANAPHASE_TRANSITION_OF_CELL_CYCLE	GOBP_POSITIVE_REGULATION_OF_METAPHASE_ANAPHASE_TRANSITION_OF_CELL_CYCLE	7/1322	15/17959	0.466667	6.33954	5.83172	4.3806e-05	0.000816245	0.000672947	CDC20/CUL3/RB1/ESPL1/CDC16/DLGAP5/MAD2L1BP	7
Prostratin / Mock_PH	GOBP_REGULATION_OF_DNA_TEMPLATED_DNA_REPLICATION_INITIATION	GOBP_REGULATION_OF_DNA_TEMPLATED_DNA_REPLICATION_INITIATION	7/1322	15/17959	0.466667	6.33954	5.83172	4.3806e-05	0.000816245	0.000672947	CDT1/MCM2/TICRR/MCM6/MCM3/KAT7/CIZ1	7
Prostratin / Mock_PH	GOBP_REGULATION_OF_PROTEIN_DEPOLYMERIZATION	GOBP_REGULATION_OF_PROTEIN_DEPOLYMERIZATION	18/1322	86/17959	0.209302	2.84331	4.83011	4.45395e-05	0.000826305	0.000681241	ADD3/SPTBN1/MAP1A/ARHGEF2/ADD1/TAOK1/LIMA1/ADD2/SPTBN2/MAP1S/SPAST/SPTAN1/SVIL/TPX2/CLASP2/MTPN/KATNB1/CARMIL2	18
Prostratin / Mock_PH	GOBP_RESPONSE_TO_PEPTIDE_HORMONE	GOBP_RESPONSE_TO_PEPTIDE_HORMONE	55/1322	432/17959	0.127315	1.72954	4.32655	4.72923e-05	0.000873578	0.000720214	PRKCA/PRKCQ/CDC6/PIK3C2A/DENND4C/SLC9A1/ROCK2/BSG/PTPN2/SIRT1/TCF12/PXN/PKM/CAD/STAT1/RANGAP1/RAB8A/MYO5A/BRIP1/PDE3B/NCL/STAT3/NONO/OSBPL8/TBC1D4/EIF4EBP2/HSF1/RB1/STAT5B/PTPN1/SMARCC1/C2CD5/MAPK3/NCK1/NFKB1/SORT1/SRSF6/MAPK1/BRAF/EEF2K/VPS13C/ROCK1/USO1/RAF1/NUCKS1/APPL1/MAPK14/GSK3B/CYFIP1/PRKDC/SCAP/ATP2B1/NDEL1/ZNF106/NCOA5	55
Prostratin / Mock_PH	GOBP_NEGATIVE_REGULATION_OF_CHROMOSOME_SEGREGATION	GOBP_NEGATIVE_REGULATION_OF_CHROMOSOME_SEGREGATION	13/1322	50/17959	0.26	3.53203	5.05388	4.75567e-05	0.000874673	0.000721118	CDC20/NUF2/KNL1/INCENP/CDCA8/CENPF/TPR/BUB1B/GEN1/TTK/CDK5RAP2/MAD1L1/MAD2L1BP	13
Prostratin / Mock_PH	GOBP_REGULATION_OF_PROTEASOMAL_UBIQUITIN_DEPENDENT_PROTEIN_CATABOLIC_PROCESS	GOBP_REGULATION_OF_PROTEASOMAL_UBIQUITIN_DEPENDENT_PROTEIN_CATABOLIC_PROCESS	25/1322	144/17959	0.173611	2.35846	4.61362	4.83138e-05	0.000884785	0.000729454	PABIR1/MAP1A/CDC20/USP5/HECTD1/BAG6/RAD23A/RAD23B/STUB1/DDRGK1/SMARCC1/MTM1/N4BP1/SGTA/RYBP/GIPC1/TLK2/PBK/CCAR2/UFL1/UBQLN1/NKD2/GSK3B/TAF9/GLMN	25
Prostratin / Mock_PH	GOBP_REGULATION_OF_STEM_CELL_DIFFERENTIATION	GOBP_REGULATION_OF_STEM_CELL_DIFFERENTIATION	17/1322	79/17959	0.21519	2.92329	4.82928	4.96506e-05	0.000905381	0.000746435	MTA1/CDK12/STAT3/GATAD2B/MTA3/KDM3A/HNRNPU/SETD1A/CHD4/ABL1/GSK3B/CDK13/GATAD2A/PRKDC/CHD3/MBD3/ZFP36L2	17
Prostratin / Mock_PH	GOBP_POSITIVE_REGULATION_OF_DNA_METHYLATION_DEPENDENT_HETEROCHROMATIN_FORMATION	GOBP_POSITIVE_REGULATION_OF_DNA_METHYLATION_DEPENDENT_HETEROCHROMATIN_FORMATION	6/1322	11/17959	0.545455	7.40985	5.99437	5.26325e-05	0.000955672	0.000787896	ATF7IP/MPHOSPH8/TASOR/SETDB1/TRIM28/MORC2	6
Prostratin / Mock_PH	GOBP_REGULATION_OF_CILIUM_ASSEMBLY	GOBP_REGULATION_OF_CILIUM_ASSEMBLY	19/1322	95/17959	0.2	2.71694	4.72972	5.35801e-05	0.000968755	0.000798682	TBC1D5/TBC1D10A/HTT/TBC1D10B/MAP4/TBC1D13/CEP97/SEPTIN7/PPP1R35/TBC1D22B/WDR44/TBC1D9B/SEPTIN9/ARHGAP35/CYLD/GSK3B/TBC1D14/CCP110/SYNE2	19
Prostratin / Mock_PH	GOBP_CELLULAR_RESPONSE_TO_MECHANICAL_STIMULUS	GOBP_CELLULAR_RESPONSE_TO_MECHANICAL_STIMULUS	16/1322	72/17959	0.222222	3.01883	4.83842	5.43333e-05	0.000978229	0.000806493	SLC9A1/CASP8AP2/PLEC/BAD/PTGER4/TMEM87A/BAG3/MAP2K4/MAP3K2/MAPK3/MAP3K1/NFKB1/CHEK1/MTPN/BCL10/TNFRSF8	16
Prostratin / Mock_PH	GOBP_POSITIVE_REGULATION_OF_CELL_GROWTH	GOBP_POSITIVE_REGULATION_OF_CELL_GROWTH	27/1322	163/17959	0.165644	2.25023	4.51991	5.74336e-05	0.0010297	0.00084893	PABIR1/TRIM32/CEP43/SLC9A1/EIF4G1/USP47/SEMA4D/GOLGA4/BRAT1/PTK2B/RPS6KA3/EIF4G2/MACF1/PLAA/HDGFL2/PRR5/ADAM10/MTPN/ZNF639/ADNP/KDM2B/CYFIP1/PUM2/EXOSC4/EXOSC9/TAF9B/NCBP1	27
Prostratin / Mock_PH	GOBP_VIRAL_TRANSCRIPTION	GOBP_VIRAL_TRANSCRIPTION	13/1322	51/17959	0.254902	3.46277	4.9647	5.95649e-05	0.00106344	0.000876749	TRIM32/TFAP4/RSF1/MON1B/LEF1/LARP7/NUCKS1/EP300/CCNT2/ZNF639/CDK9/RRP1B/CHD1	13
Prostratin / Mock_PH	GOBP_REGULATION_OF_PROTEIN_IMPORT_INTO_NUCLEUS	GOBP_REGULATION_OF_PROTEIN_IMPORT_INTO_NUCLEUS	14/1322	58/17959	0.241379	3.27907	4.9005	6.00908e-05	0.00106757	0.000880149	NF1/MAVS/FLNA/DMAP1/IPO5/BAG3/EP300/ECT2/TPR/MAPK14/NUP58/HCLS1/TRIM28/HSP90AA1	14
Prostratin / Mock_PH	GOBP_STRESS_FIBER_ASSEMBLY	GOBP_STRESS_FIBER_ASSEMBLY	21/1322	112/17959	0.1875	2.54714	4.6298	6.02962e-05	0.00106757	0.000880149	EVL/STMN1/SLC9A1/CD47/ROCK2/ARHGEF18/ALMS1/PXN/PTK2B/WASF2/PTGER4/ARRB1/FHOD1/CUL3/SORBS3/CLASP2/BRAF/PHLDB2/ROCK1/ABL1/PAK1	21
Prostratin / Mock_PH	GOBP_CELLULAR_RESPONSE_TO_EXTERNAL_STIMULUS	GOBP_CELLULAR_RESPONSE_TO_EXTERNAL_STIMULUS	46/1322	345/17959	0.133333	1.8113	4.28911	6.38047e-05	0.00112502	0.000927514	KANK2/MED1/PTPRC/SLC9A1/GAS2L1/EIF4G1/SIRT1/CASP8AP2/PLEC/SLC7A5/BAD/PTGER4/TMEM87A/BAG3/WDR24/MAP2K4/EHMT2/BRIP1/SUV39H1/PIK3C2B/CBL/GCN1/NONO/JMY/MAP3K2/MAPK3/MAP3K1/SIPA1/YWHAZ/NFKB1/WRN/MAPK1/PRR5/EP300/CHEK1/MTPN/ARHGAP35/OTUD3/MTMR3/ADNP/ATF2/PRKAB1/BCL10/TLE5/DAP/TNFRSF8	46
Prostratin / Mock_PH	GOBP_POSITIVE_REGULATION_OF_GTPASE_ACTIVITY	GOBP_POSITIVE_REGULATION_OF_GTPASE_ACTIVITY	35/1322	238/17959	0.147059	1.99775	4.36792	6.62868e-05	0.00116397	0.000959629	TBC1D5/ARHGAP25/GMIP/SCRIB/MAP4K4/TBC1D10A/NF1/DOCK10/SRGAP2/TBC1D10B/ARHGEF7/MTSS2/RALBP1/PKP4/RAPGEF1/TBC1D13/SEMA4D/BCR/SIPA1L2/RANGAP1/DOCK7/ARHGAP45/TBC1D22B/TBC1D4/SIPA1/TBC1D9B/MAPRE2/ECT2/RALGPS2/GSK3B/RAP1GAP/ARHGAP11A/TBC1D14/SIPA1L1/NDEL1	35
Prostratin / Mock_PH	GOBP_PROTEIN_ACYLATION	GOBP_PROTEIN_ACYLATION	25/1322	147/17959	0.170068	2.31033	4.49665	6.85673e-05	0.00119908	0.000988575	DEK/ZDHHC5/TAOK1/ESCO2/SIRT1/PHF20/BAG6/ZDHHC18/ATAT1/DMAP1/YEATS2/MSL1/KANSL3/MSL3/FAM161A/NAA10/KAT7/KAT6A/EP300/GSK3B/ACTL6A/PML/TAF9/SF3B1/ING4	25
Prostratin / Mock_PH	GOBP_TELOMERE_MAINTENANCE_VIA_TELOMERE_LENGTHENING	GOBP_TELOMERE_MAINTENANCE_VIA_TELOMERE_LENGTHENING	17/1322	81/17959	0.209877	2.85111	4.70677	6.9361e-05	0.00120801	0.000995937	PRKCQ/TNKS1BP1/NAF1/CCT8/SMG6/RFC1/GNL3L/MAPK3/HNRNPC/HNRNPU/MAPK1/DKC1/PTGES3/MRE11/HSP90AA1/HNRNPA2B1/WRAP53	17
Prostratin / Mock_PH	GOBP_CELL_CYCLE_DNA_REPLICATION	GOBP_CELL_CYCLE_DNA_REPLICATION	12/1322	45/17959	0.266667	3.62259	4.96533	7.06833e-05	0.00122604	0.0010108	LIG1/CDT1/MCM2/TK1/MCM6/ATRX/WIZ/MCM3/WRN/RECQL5/POLA1/CDC7	12
Prostratin / Mock_PH	GOBP_REGULATION_OF_MITOTIC_CELL_CYCLE_SPINDLE_ASSEMBLY_CHECKPOINT	GOBP_REGULATION_OF_MITOTIC_CELL_CYCLE_SPINDLE_ASSEMBLY_CHECKPOINT	8/1322	21/17959	0.380952	5.17513	5.39635	7.20728e-05	0.00124508	0.0010265	KNL1/INCENP/CDCA8/TPR/GEN1/CDK5RAP2/MAD1L1/MAD2L1BP	8
Prostratin / Mock_PH	GOBP_MITOTIC_DNA_REPLICATION	GOBP_MITOTIC_DNA_REPLICATION	7/1322	16/17959	0.4375	5.94332	5.5762	7.29291e-05	0.00124975	0.00103035	LIG1/MCM2/TK1/MCM6/MCM3/RECQL5/POLA1	7
Prostratin / Mock_PH	GOBP_POSITIVE_REGULATION_OF_HISTONE_METHYLATION	GOBP_POSITIVE_REGULATION_OF_HISTONE_METHYLATION	7/1322	16/17959	0.4375	5.94332	5.5762	7.29291e-05	0.00124975	0.00103035	PHF20/KAT8/KANSL3/NELFE/KANSL1/BAZ2A/NELFA	7
Prostratin / Mock_PH	GOBP_NEGATIVE_REGULATION_OF_PROTEASOMAL_PROTEIN_CATABOLIC_PROCESS	GOBP_NEGATIVE_REGULATION_OF_PROTEASOMAL_PROTEIN_CATABOLIC_PROCESS	13/1322	52/17959	0.25	3.39618	4.87772	7.41201e-05	0.00126508	0.00104299	MAP1A/BAG6/DDRGK1/SMARCC1/MTM1/N4BP1/SGTA/RYBP/GIPC1/TLK2/PBK/CCAR2/TAF9	13
Prostratin / Mock_PH	GOBP_REGULATION_OF_APOPTOTIC_SIGNALING_PATHWAY	GOBP_REGULATION_OF_APOPTOTIC_SIGNALING_PATHWAY	51/1322	398/17959	0.128141	1.74076	4.21259	7.45385e-05	0.00126715	0.0010447	USP15/NF1/HTT/TRIM32/NHERF1/PTPRC/ARHGEF2/HNRNPK/RPS3/RB1CC1/YBX3/MADD/USP47/STK4/LCK/ZC3HC1/PTPN2/SIRT1/RIPK3/CTTN/HELLS/BAD/PRKRA/DAB2IP/NONO/PEA15/RB1/PTPN1/NCK1/SFPQ/PLAGL2/STK3/CCAR2/IVNS1ABP/RAF1/CTNNA1/UBQLN1/CYLD/GSK3B/P4HB/BCLAF1/ENO1/PML/TAF9/BCL10/NOC2L/VDAC2/RAD9A/AATF/TAF9B/SP100	51
Prostratin / Mock_PH	GOBP_POSITIVE_REGULATION_OF_CYTOSKELETON_ORGANIZATION	GOBP_POSITIVE_REGULATION_OF_CYTOSKELETON_ORGANIZATION	29/1322	184/17959	0.157609	2.14107	4.38555	7.86961e-05	0.00132808	0.00109492	GIT1/ADD3/EVL/RPS3/CD47/ROCK2/NUMA1/CTTN/FLNA/PXN/PTK2B/WASF2/PSRC1/PPP1R35/FHOD1/SPAST/SORBS3/NCK1/BRAF/ABL1/KATNB1/ABI2/PAK1/FCHSD2/CYFIP1/CARMIL2/VPS4B/CDK5RAP2/DLG1	29
Prostratin / Mock_PH	GOBP_IMMUNE_RESPONSE_REGULATING_CELL_SURFACE_RECEPTOR_SIGNALING_PATHWAY	GOBP_IMMUNE_RESPONSE_REGULATING_CELL_SURFACE_RECEPTOR_SIGNALING_PATHWAY	46/1322	348/17959	0.132184	1.79568	4.22517	7.87446e-05	0.00132808	0.00109492	LAT/PRKCQ/ZNRF1/PRKD2/PTPRC/RFTN1/RPS3/SKAP1/CD47/ITK/THEMIS/DGKZ/ZAP70/LCK/PTPN2/BAG6/LPXN/PLEKHA1/MYO1G/GATA3/DAB2IP/MAP2K4/STOML2/LCP2/WNK1/FCHO1/MAP3K1/PLCL2/NFKB1/MAPK1/BRAF/RC3H2/TESPA1/CBLB/IKBKG/FYB1/ABL1/EP300/RNF31/APPL1/ELF1/PAK1/HLA-A/BCL10/KHDRBS1/PJA2	46
Prostratin / Mock_PH	GOBP_CELL_CYCLE_G1_S_PHASE_TRANSITION	GOBP_CELL_CYCLE_G1_S_PHASE_TRANSITION	39/1322	279/17959	0.139785	1.89894	4.26578	8.14518e-05	0.00136833	0.00112811	CDC6/GIGYF2/KANK2/LATS1/ANKRD17/EIF4G1/MTBP/JADE1/ATP2B4/EIF4EBP1/BRD7/CDK17/RBL1/ACTB/RRM2/DDRGK1/SKP2/CUL4B/CUL3/WEE1/RB1/SMARCC1/GFI1/CCNH/PAGR1/APPL1/PBRM1/BCL7C/ACTL6A/DPF2/BRD4/PRKDC/PML/CDC7/CCNE2/KHDRBS1/RPS6/CDC73/DLG1	39
Prostratin / Mock_PH	GOBP_POSITIVE_REGULATION_OF_MITOTIC_CELL_CYCLE_PHASE_TRANSITION	GOBP_POSITIVE_REGULATION_OF_MITOTIC_CELL_CYCLE_PHASE_TRANSITION	19/1322	98/17959	0.193878	2.63377	4.5715	8.34331e-05	0.00139611	0.00115102	CDC6/ANKRD17/CDC20/EIF4G1/MTBP/RRM2/CUL4B/MTA3/CUL3/RB1/ESPL1/CDC16/CDC25B/DTL/DLGAP5/BRD4/VPS4B/CDC7/MAD2L1BP	19
Prostratin / Mock_PH	GOBP_REGULATION_OF_PROTEIN_CONTAINING_COMPLEX_DISASSEMBLY	GOBP_REGULATION_OF_PROTEIN_CONTAINING_COMPLEX_DISASSEMBLY	22/1322	123/17959	0.178862	2.42979	4.48521	8.51292e-05	0.00141893	0.00116983	ADD3/SPTBN1/MAP1A/ARHGEF2/ADD1/TAOK1/LIMA1/ADD2/SPTBN2/MAP1S/TOM1/SPAST/WNK1/SPTAN1/SVIL/TPX2/CLASP2/MTPN/SETX/KATNB1/CARMIL2/SCAF4	22
Prostratin / Mock_PH	GOBP_SPINDLE_ASSEMBLY	GOBP_SPINDLE_ASSEMBLY	25/1322	149/17959	0.167785	2.27932	4.42024	8.59981e-05	0.00142784	0.00117717	RPS3/CDC20/NUMA1/MYBL2/CCDC61/FLNA/CEP97/SEPTIN1/INCENP/CDCA8/MLH1/TPX2/CLASP2/MAPRE2/HNRNPU/RACGAP1/HAUS6/SPICE1/TPR/SAC3D1/NCOR1/LSM14A/VPS4B/KIF4A/CHMP4B	25
Prostratin / Mock_PH	GOBP_NUCLEUS_LOCALIZATION	GOBP_NUCLEUS_LOCALIZATION	10/1322	33/17959	0.30303	4.11658	5.05128	8.70831e-05	0.00144025	0.0011874	NHERF1/SIRT1/DOCK7/FHOD1/PCM1/LMNB2/TLK2/CDK9/LMNB1/SYNE2	10
Prostratin / Mock_PH	GOBP_REGULATION_OF_CELLULAR_COMPONENT_SIZE	GOBP_REGULATION_OF_CELLULAR_COMPONENT_SIZE	48/1322	370/17959	0.12973	1.76234	4.17674	8.86827e-05	0.00146104	0.00120454	PLEKHG2/KANK2/ADD3/SPTBN1/EVL/NHERF1/ADD1/RB1CC1/LIMA1/ADD2/ARHGAP5/LATS1/SEMA4D/GOLGA4/SSH1/CTTN/AKT1S1/PTK2B/TMSB4X/SPTBN2/SLC12A7/EIF4G2/MACF1/WNK1/SPTAN1/SVIL/NCK1/SLC12A2/NPM1/HP1BP3/SNAPIN/ABL1/MTPN/ARHGAP35/ADNP/FCHSD2/GSK3B/HCLS1/CYFIP1/ARHGAP4/CARMIL2/SSH2/PUM2/HSP90AA1/RTN4/LRRC8A/DLG1/AP2M1	48
Prostratin / Mock_PH	GOBP_ERYTHROCYTE_HOMEOSTASIS	GOBP_ERYTHROCYTE_HOMEOSTASIS	24/1322	141/17959	0.170213	2.31229	4.40979	9.3713e-05	0.00153797	0.00126797	MED1/PTPN2/STAT1/KLF13/GATA3/ACIN1/STAT3/RB1/STAT5B/ETS1/LYAR/BAP1/RACGAP1/UFL1/ADAR/MAPK14/HCLS1/MYB/SLC1A5/PRKDC/L3MBTL3/RPS6/LDB1/ZFPM1	24
Prostratin / Mock_PH	GOBP_CYTOSOLIC_TRANSPORT	GOBP_CYTOSOLIC_TRANSPORT	29/1322	186/17959	0.155914	2.11805	4.3206	9.58533e-05	0.0015654	0.00129058	TBC1D5/STX10/TBC1D10A/RCSD1/EPS15/GBF1/TBC1D10B/ARFIP1/ERC1/PIKFYVE/FLNA/MON2/SNX1/TMEM87A/RAB6A/MAPK3/SPAG9/UBE2O/FHIP1B/VAMP3/SORT1/MAPK1/MAP2K2/VPS13C/KIF16B/PLEKHA3/VPS50/BLTP3B/TBC1D14	29
Prostratin / Mock_PH	GOBP_POSITIVE_REGULATION_OF_AUTOPHAGY	GOBP_POSITIVE_REGULATION_OF_AUTOPHAGY	25/1322	150/17959	0.166667	2.26412	4.38249	9.61179e-05	0.0015654	0.00129058	PIK3C2A/HTT/TRIM32/RB1CC1/SIRT1/SETD2/PAFAH1B2/BAD/SNX4/MTDH/LARP1/BAG3/WDR24/TOM1/MAPK3/IKBKG/USP20/ROCK1/RNF31/UFL1/SUPT5H/CAMKK2/GSK3B/ATG2A/CCNY	25
Prostratin / Mock_PH	GOBP_POSITIVE_REGULATION_OF_MRNA_METABOLIC_PROCESS	GOBP_POSITIVE_REGULATION_OF_MRNA_METABOLIC_PROCESS	31/1322	205/17959	0.15122	2.05427	4.27947	0.000100407	0.00162903	0.00134304	NUP98/ZC3HAV1/GIGYF2/TNKS1BP1/YBX1/ROCK2/PATL1/NCL/THRAP3/MLH1/FXR1/EIF4ENIF1/KHSRP/HNRNPU/TRA2B/RC3H2/TNRC6C/ROCK1/TNRC6B/DCP1A/PUM1/TUT4/AGO2/IGF2BP1/PUM2/HNRNPD/GTPBP1/EXOSC9/ZFP36L2/CDC73/NCBP1	31
Prostratin / Mock_PH	GOBP_RECEPTOR_RECYCLING	GOBP_RECEPTOR_RECYCLING	12/1322	47/17959	0.255319	3.46844	4.77646	0.000111939	0.00180926	0.00149163	SCRIB/EPS15/PTPN2/PEX1/PTPN1/VAMP3/INPP5F/NSF/ARFGEF2/KIF16B/PLEKHA3/PEX5	12
Prostratin / Mock_PH	GOBP_INTRACELLULAR_ESTROGEN_RECEPTOR_SIGNALING_PATHWAY	GOBP_INTRACELLULAR_ESTROGEN_RECEPTOR_SIGNALING_PATHWAY	13/1322	54/17959	0.240741	3.2704	4.70997	0.000112673	0.00181425	0.00149575	KANK2/MED1/LATS1/KMT2D/DDRGK1/SKP2/PAGR1/UFL1/PAK1/DDX17/DDX5/STRN3/SAFB	13
Prostratin / Mock_PH	GOBP_POSITIVE_REGULATION_OF_INTERLEUKIN_2_PRODUCTION	GOBP_POSITIVE_REGULATION_OF_INTERLEUKIN_2_PRODUCTION	10/1322	34/17959	0.294118	3.99551	4.92819	0.000115286	0.00184934	0.00152467	PRKCQ/PRKD2/SPTBN1/PTPRC/RPS3/SASH3/STOML2/STAT5B/ABL1/GLMN	10
Prostratin / Mock_PH	GOBP_PROTEIN_POLYUBIQUITINATION	GOBP_PROTEIN_POLYUBIQUITINATION	33/1322	226/17959	0.146018	1.98361	4.19462	0.000121443	0.00194081	0.00160008	ZNRF1/UBE2S/AMFR/TRIM32/WWP2/TRIM3/ZNRF2/HECTD1/IRF2BP1/DCAF15/WDR24/STUB1/SKP2/PARP10/SKP1/CUL3/UBE2J1/UBE2O/PLAA/BARD1/CDC16/HUWE1/RC3H2/DTL/RNF31/TRIP12/ANAPC1/TCF25/CDC27/FBXO28/TRIM56/RNF168/DTX3L	33
Prostratin / Mock_PH	GOBP_REGULATION_OF_PROTEOLYSIS_INVOLVED_IN_PROTEIN_CATABOLIC_PROCESS	GOBP_REGULATION_OF_PROTEOLYSIS_INVOLVED_IN_PROTEIN_CATABOLIC_PROCESS	34/1322	236/17959	0.144068	1.95712	4.17216	0.000126067	0.0020072	0.00165482	PABIR1/MAP1A/LATS1/CDC20/USP5/USP13/HECTD1/BAG6/PTK2B/RAD23A/DAB2IP/RAD23B/TMF1/STUB1/DDRGK1/SMARCC1/MTM1/N4BP1/SGTA/RYBP/GIPC1/IKBKG/TLK2/PBK/CCAR2/UFL1/UBQLN1/NKD2/GSK3B/PSMC2/PML/TAF9/L3MBTL3/GLMN	34
Prostratin / Mock_PH	GOBP_SPLICEOSOMAL_COMPLEX_ASSEMBLY	GOBP_SPLICEOSOMAL_COMPLEX_ASSEMBLY	18/1322	93/17959	0.193548	2.6293	4.44054	0.000130041	0.00206277	0.00170063	SRPK1/SF3B2/SCAF11/BUD13/PRPF6/DDX46/SRSF6/SNIP1/HTATSF1/SRSF5/SETX/LUC7L3/SRPK2/SF3A1/SMN1/SF3B1/DDX23/NCBP1	18
Prostratin / Mock_PH	GOBP_REGULATION_OF_PROTEIN_UBIQUITINATION	GOBP_REGULATION_OF_PROTEIN_UBIQUITINATION	30/1322	199/17959	0.150754	2.04795	4.19037	0.000136467	0.00215669	0.00177806	MTA1/UBE2S/RPS3/CDC20/MTBP/STUB1/ARRB1/SKP2/PARP10/GNL3L/SKP1/WNK1/CUL3/N4BP1/PLAA/NPM1/HUWE1/CBLB/IVNS1ABP/ABL1/UFL1/TCF25/UBQLN1/GSK3B/PAXIP1/BCL10/HSP90AA1/U2AF2/RPS2/DTX3L	30
Prostratin / Mock_PH	GOBP_NEGATIVE_REGULATION_OF_CELL_CYCLE_G2_M_PHASE_TRANSITION	GOBP_NEGATIVE_REGULATION_OF_CELL_CYCLE_G2_M_PHASE_TRANSITION	15/1322	70/17959	0.214286	2.91101	4.51571	0.000142632	0.00224579	0.00185152	CDC6/PABIR1/TAOK1/USP47/TICRR/INTS3/CLSPN/TAOK2/TAOK3/BARD1/DTL/CHEK1/MRE11/UIMC1/FOXN3	15
Prostratin / Mock_PH	GOBP_CELL_SUBSTRATE_JUNCTION_ORGANIZATION	GOBP_CELL_SUBSTRATE_JUNCTION_ORGANIZATION	19/1322	102/17959	0.186275	2.53049	4.36951	0.000145632	0.00227623	0.00187662	MAP4K4/SLC9A1/ARHGEF7/ROCK2/CTTN/PTK2B/PLEC/BCR/EPB41L5/MACF1/IQSEC1/TAOK2/CLASP2/MAPRE2/PHLDB2/ROCK1/ABL1/TLN1/LDB1	19
Prostratin / Mock_PH	GOBP_RETROGRADE_TRANSPORT_ENDOSOME_TO_GOLGI	GOBP_RETROGRADE_TRANSPORT_ENDOSOME_TO_GOLGI	19/1322	102/17959	0.186275	2.53049	4.36951	0.000145632	0.00227623	0.00187662	TBC1D5/STX10/TBC1D10A/RCSD1/GBF1/TBC1D10B/ARFIP1/ERC1/PIKFYVE/SNX1/TMEM87A/RAB6A/SPAG9/UBE2O/VAMP3/PLEKHA3/VPS50/BLTP3B/TBC1D14	19
Prostratin / Mock_PH	GOBP_POSITIVE_REGULATION_OF_INTRACELLULAR_TRANSPORT	GOBP_POSITIVE_REGULATION_OF_INTRACELLULAR_TRANSPORT	30/1322	200/17959	0.15	2.03771	4.15995	0.000149487	0.00232795	0.00191926	USP36/MTCL1/NUMA1/MAVS/FLNA/DMAP1/IPO5/BAG3/C2CD5/PCM1/KIF20B/BAP1/HUWE1/PDCD5/SNAPIN/EP300/RNF31/ECT2/TPR/MAPK14/GSK3B/HCLS1/PCNT/TRIM28/EMD/HSP90AA1/MICALL2/KHDRBS1/ANP32B/ICE1	30
Prostratin / Mock_PH	GOBP_PROTEIN_LOCALIZATION_TO_MICROTUBULE_ORGANIZING_CENTER	GOBP_PROTEIN_LOCALIZATION_TO_MICROTUBULE_ORGANIZING_CENTER	10/1322	35/17959	0.285714	3.88135	4.80972	0.000150833	0.00233191	0.00192252	CEP72/NUMA1/NUDCD3/PCM1/CEP250/C2CD3/GSK3B/BICD1/CEP350/MCPH1	10
Prostratin / Mock_PH	GOBP_REGULATION_OF_INTRACELLULAR_ESTROGEN_RECEPTOR_SIGNALING_PATHWAY	GOBP_REGULATION_OF_INTRACELLULAR_ESTROGEN_RECEPTOR_SIGNALING_PATHWAY	10/1322	35/17959	0.285714	3.88135	4.80972	0.000150833	0.00233191	0.00192252	KANK2/MED1/LATS1/KMT2D/DDRGK1/SKP2/PAGR1/UFL1/PAK1/STRN3	10
Prostratin / Mock_PH	GOBP_NEGATIVE_REGULATION_OF_DNA_TEMPLATED_TRANSCRIPTION_ELONGATION	GOBP_NEGATIVE_REGULATION_OF_DNA_TEMPLATED_TRANSCRIPTION_ELONGATION	8/1322	23/17959	0.347826	4.72512	5.03905	0.00015205	0.0023338	0.00192408	NELFE/LARP7/HNRNPU/RECQL5/SUPT5H/ZC3H4/NELFA/RNF168	8
Prostratin / Mock_PH	GOBP_REGULATION_OF_CENTRIOLE_REPLICATION	GOBP_REGULATION_OF_CENTRIOLE_REPLICATION	8/1322	23/17959	0.347826	4.72512	5.03905	0.00015205	0.0023338	0.00192408	ALMS1/PPP1R35/NPM1/SPICE1/VPS4B/MDM1/CEP76/CDK5RAP2	8
Prostratin / Mock_PH	GOBP_NEGATIVE_REGULATION_OF_DNA_METABOLIC_PROCESS	GOBP_NEGATIVE_REGULATION_OF_DNA_METABOLIC_PROCESS	24/1322	146/17959	0.164384	2.2331	4.21711	0.000163574	0.00250169	0.0020625	CDC6/CDT1/RIF1/RPS3/MSH6/GATA3/SENP3/SMG6/GNL3L/MLH1/HSF1/HNRNPC/HNRNPU/H1-4/RECQL5/ABL1/CHEK1/H1-3/DNAJC2/XRCC1/TRIM28/NMNAT1/TP53BP1/H1-10	24
Prostratin / Mock_PH	GOBP_DNA_MODIFICATION	GOBP_DNA_MODIFICATION	19/1322	103/17959	0.184466	2.50592	4.32051	0.000166453	0.00253663	0.00209131	UNG/ATF7IP/HELLS/ATRX/GATA3/EHMT2/DNMT1/KMT2A/TET2/MPHOSPH8/BAZ2A/EOMES/GATAD2A/ARID4B/TRIM28/MBD3/CTCF/EXOSC4/MBD1	19
Prostratin / Mock_PH	GOBP_MAINTENANCE_OF_SISTER_CHROMATID_COHESION	GOBP_MAINTENANCE_OF_SISTER_CHROMATID_COHESION	6/1322	13/17959	0.461538	6.26987	5.35791	0.000171874	0.00257999	0.00212705	SLF2/ATRX/RB1/NAA10/NIPBL/SMC5	6
Prostratin / Mock_PH	GOBP_REGULATION_OF_HISTONE_H3_K4_METHYLATION	GOBP_REGULATION_OF_HISTONE_H3_K4_METHYLATION	6/1322	13/17959	0.461538	6.26987	5.35791	0.000171874	0.00257999	0.00212705	PHF20/KAT8/KANSL3/NELFE/KANSL1/NELFA	6
Prostratin / Mock_PH	GOBP_REGULATION_OF_RNA_EXPORT_FROM_NUCLEUS	GOBP_REGULATION_OF_RNA_EXPORT_FROM_NUCLEUS	6/1322	13/17959	0.461538	6.26987	5.35791	0.000171874	0.00257999	0.00212705	SETD2/WNK1/IWS1/TPR/SUPT6H/KHDRBS1	6
Prostratin / Mock_PH	GOBP_POSITIVE_REGULATION_OF_STEM_CELL_POPULATION_MAINTENANCE	GOBP_POSITIVE_REGULATION_OF_STEM_CELL_POPULATION_MAINTENANCE	12/1322	49/17959	0.244898	3.32687	4.59758	0.000172322	0.00257999	0.00212705	ACTB/SMARCC1/BRMS1/BCL7C/SUDS3/KDM2B/ACTL6A/DPF2/ARID4B/NCOA3/SAP130/SAP30	12
Prostratin / Mock_PH	GOBP_THYMUS_DEVELOPMENT	GOBP_THYMUS_DEVELOPMENT	12/1322	49/17959	0.244898	3.32687	4.59758	0.000172322	0.00257999	0.00212705	BCL11B/RIPK3/GATA3/JARID2/ZBTB1/MAPK3/MAPK1/BRAF/MAP2K2/RAF1/ABL1/MAD1L1	12
Prostratin / Mock_PH	GOBP_T_CELL_DIFFERENTIATION_IN_THYMUS	GOBP_T_CELL_DIFFERENTIATION_IN_THYMUS	17/1322	87/17959	0.195402	2.65449	4.36057	0.000175545	0.00261906	0.00215927	BCL11B/PTPRC/SPN/ZAP70/PTPN2/RIPK3/GATA3/ZBTB1/DOCK2/STAT5B/BRAF/TESPA1/ABL1/PRKDC/ZC3H8/RPS6/ZFP36L2	17
Prostratin / Mock_PH	GOBP_POSITIVE_REGULATION_OF_CELL_CYCLE_CHECKPOINT	GOBP_POSITIVE_REGULATION_OF_CELL_CYCLE_CHECKPOINT	7/1322	18/17959	0.388889	5.28295	5.12463	0.000177956	0.00264577	0.00218129	MAP3K20/INCENP/CDCA8/CCAR2/TPR/GEN1/MAD1L1	7
Prostratin / Mock_PH	GOBP_STEROID_HORMONE_MEDIATED_SIGNALING_PATHWAY	GOBP_STEROID_HORMONE_MEDIATED_SIGNALING_PATHWAY	23/1322	138/17959	0.166667	2.26412	4.20213	0.000179836	0.00266444	0.00219668	KANK2/NCOR2/MED1/LATS1/SIRT1/KMT2D/TMF1/DDRGK1/SKP2/KDM3A/PER1/MAPK1/PAGR1/EP300/UFL1/SAFB2/NCOR1/PAK1/DDX17/PTGES3/DDX5/STRN3/SAFB	23
Prostratin / Mock_PH	GOBP_REGULATION_OF_ACTIN_FILAMENT_LENGTH	GOBP_REGULATION_OF_ACTIN_FILAMENT_LENGTH	25/1322	157/17959	0.159236	2.16317	4.12635	0.000202086	0.00297549	0.00245312	PLEKHG2/KANK2/ADD3/SPTBN1/EVL/ADD1/LIMA1/ADD2/LATS1/SSH1/CTTN/PTK2B/TMSB4X/SPTBN2/SPTAN1/SVIL/NCK1/MTPN/ARHGAP35/FCHSD2/HCLS1/CYFIP1/CARMIL2/SSH2/DLG1	25
Prostratin / Mock_PH	GOBP_NEGATIVE_REGULATION_OF_PROTEIN_CONTAINING_COMPLEX_DISASSEMBLY	GOBP_NEGATIVE_REGULATION_OF_PROTEIN_CONTAINING_COMPLEX_DISASSEMBLY	16/1322	80/17959	0.2	2.71694	4.33847	0.000203619	0.00297549	0.00245312	ADD3/SPTBN1/ARHGEF2/ADD1/TAOK1/LIMA1/ADD2/SPTBN2/SPTAN1/SVIL/TPX2/CLASP2/MTPN/KATNB1/CARMIL2/SCAF4	16
Prostratin / Mock_PH	GOBP_NEGATIVE_REGULATION_OF_PROTEIN_POLYMERIZATION	GOBP_NEGATIVE_REGULATION_OF_PROTEIN_POLYMERIZATION	16/1322	80/17959	0.2	2.71694	4.33847	0.000203619	0.00297549	0.00245312	KANK2/ADD3/SPTBN1/STMN1/ADD1/ADD2/ARHGEF7/SSH1/TMSB4X/SPTBN2/SPTAN1/SVIL/MTPN/CARMIL2/SSH2/VDAC2	16
Prostratin / Mock_PH	GOBP_PROTEIN_METHYLATION	GOBP_PROTEIN_METHYLATION	16/1322	80/17959	0.2	2.71694	4.33847	0.000203619	0.00297549	0.00245312	PHF20/KAT8/SETD2/EHMT2/KANSL3/RAB6A/KMT2A/NELFE/KANSL1/EEF1AKMT2/SETD1A/DOT1L/BAZ2A/SETDB1/NELFA/KMT2B	16
Prostratin / Mock_PH	GOBP_NEGATIVE_REGULATION_OF_MRNA_PROCESSING	GOBP_NEGATIVE_REGULATION_OF_MRNA_PROCESSING	8/1322	24/17959	0.333333	4.52824	4.87551	0.000213433	0.00309677	0.0025531	HNRNPK/BARD1/NPM1/SRSF6/SRSF7/U2AF2/HNRNPA2B1/RNPS1	8
Prostratin / Mock_PH	GOBP_CENTROMERE_COMPLEX_ASSEMBLY	GOBP_CENTROMERE_COMPLEX_ASSEMBLY	9/1322	30/17959	0.3	4.07542	4.75219	0.000214096	0.00309677	0.0025531	HJURP/SUGT1/RB1/NASP/CENPE/CENPF/CENPO/DLGAP5/CENPC	9
Prostratin / Mock_PH	GOBP_REGULATION_OF_TRANSCRIPTION_BY_RNA_POLYMERASE_III	GOBP_REGULATION_OF_TRANSCRIPTION_BY_RNA_POLYMERASE_III	9/1322	30/17959	0.3	4.07542	4.75219	0.000214096	0.00309677	0.0025531	NAB2/DEK/BRF2/CHD8/POLR3C/ICE2/ZC3H8/SF3B1/ICE1	9
Prostratin / Mock_PH	GOBP_REGULATION_OF_ACTOMYOSIN_STRUCTURE_ORGANIZATION	GOBP_REGULATION_OF_ACTOMYOSIN_STRUCTURE_ORGANIZATION	19/1322	105/17959	0.180952	2.45819	4.22423	0.000216065	0.00311469	0.00256788	EVL/STMN1/SLC9A1/CD47/ROCK2/ARHGEF18/ALMS1/PXN/WASF2/PTGER4/FHOD1/SORBS3/CLASP2/BRAF/PHLDB2/ROCK1/ABL1/ECT2/PAK1	19
Prostratin / Mock_PH	GOBP_NEGATIVE_REGULATION_OF_PROTEIN_MODIFICATION_PROCESS	GOBP_NEGATIVE_REGULATION_OF_PROTEIN_MODIFICATION_PROCESS	53/1322	437/17959	0.121281	1.64757	3.86319	0.000224965	0.00323207	0.00266466	NF1/CEP43/PTPRC/RPS3/LATS1/EIF4G1/ROCK2/SEMA4D/PRKAR1B/PTPN2/SIRT1/AKT1S1/PARD3/TFAP4/NCOA7/ATP2B4/RGS14/DAB2IP/IPO5/ARRB1/PARP10/CBL/GNL3L/WARS1/WNK1/RB1/PTPN1/SPAG9/NCK1/N4BP1/PLAA/INPP5F/NPM1/SAMSN1/PRKAR2B/ARPP19/MICAL1/CBLB/PBK/ADARB1/IVNS1ABP/ROCK1/ABL1/UFL1/ADAR/MASTL/ADNP/CEP85/GSK3B/PRKDC/U2AF2/PIAS3/DTX3L	53
Prostratin / Mock_PH	GOBP_RNA_STABILIZATION	GOBP_RNA_STABILIZATION	15/1322	73/17959	0.205479	2.79138	4.32315	0.000233424	0.00334235	0.00275557	YBX1/YBX3/NAF1/LARP1/THRAP3/LARP4B/EIF4ENIF1/HNRNPA0/LARP1B/HNRNPC/HNRNPU/DKC1/MAPK14/IGF2BP1/HNRNPD	15
Prostratin / Mock_PH	GOBP_REGULATION_OF_PROTEASOMAL_PROTEIN_CATABOLIC_PROCESS	GOBP_REGULATION_OF_PROTEASOMAL_PROTEIN_CATABOLIC_PROCESS	29/1322	196/17959	0.147959	2.00998	4.00767	0.000242774	0.00345625	0.00284947	PABIR1/MAP1A/CDC20/USP5/USP13/HECTD1/BAG6/RAD23A/DAB2IP/RAD23B/TMF1/STUB1/DDRGK1/SMARCC1/MTM1/N4BP1/SGTA/RYBP/GIPC1/TLK2/PBK/CCAR2/UFL1/UBQLN1/NKD2/GSK3B/PSMC2/TAF9/GLMN	29
Prostratin / Mock_PH	GOBP_REGULATION_OF_VIRAL_PROCESS	GOBP_REGULATION_OF_VIRAL_PROCESS	26/1322	168/17959	0.154762	2.1024	4.04669	0.000242998	0.00345625	0.00284947	ZC3HAV1/TOP2A/TRIM32/SRPK1/MAVS/RSF1/STAT1/TNIP1/LARP1/RAD23A/TOP2B/LARP7/N4BP1/MPHOSPH8/ADARB1/STAU1/ADAR/TASOR/SRPK2/SETDB1/P4HB/TRIM28/ILF3/DDX5/TRIM25/MORC2	26
Prostratin / Mock_PH	GOBP_MITOTIC_G2_DNA_DAMAGE_CHECKPOINT_SIGNALING	GOBP_MITOTIC_G2_DNA_DAMAGE_CHECKPOINT_SIGNALING	10/1322	37/17959	0.27027	3.67155	4.5854	0.000249989	0.00354386	0.00292171	TAOK1/TICRR/CLSPN/TAOK2/TAOK3/DTL/CHEK1/MRE11/UIMC1/FOXN3	10
Prostratin / Mock_PH	GOBP_RESPONSE_TO_RADIATION	GOBP_RESPONSE_TO_RADIATION	52/1322	429/17959	0.121212	1.64663	3.82122	0.000260351	0.00367854	0.00303275	MTA1/USP1/NF1/TRIM32/TNKS1BP1/PTPRC/EEF1D/USP47/SIRT1/BRAT1/MSH6/TICRR/RGS14/GATA3/MAP3K20/XRCC6/INTS3/CUL4B/CBL/SYNE1/ZBTB1/KMT2A/HSF1/RIC8A/CEP250/N4BP1/CASP7/PER1/BARD1/NPM1/WRN/NIPBL/BRAF/TLK2/DTL/PBK/CCAR2/NUCKS1/EP300/ECT2/MAPK14/RAD51AP1/POLA1/NHEJ1/PRKDC/PML/PAXIP1/TP53BP1/NOC2L/RAD9A/RNF168/UIMC1	52
Prostratin / Mock_PH	GOBP_PROTEIN_LOCALIZATION_TO_MICROTUBULE	GOBP_PROTEIN_LOCALIZATION_TO_MICROTUBULE	7/1322	19/17959	0.368421	5.0049	4.92339	0.000263923	0.0037167	0.0030642	MAP1A/GAS2L1/KIF20B/MAPRE2/HNRNPU/ABL1/CHAMP1	7
Prostratin / Mock_PH	GOBP_REGULATION_OF_STEM_CELL_POPULATION_MAINTENANCE	GOBP_REGULATION_OF_STEM_CELL_POPULATION_MAINTENANCE	15/1322	74/17959	0.202703	2.75366	4.26112	0.000273141	0.00383385	0.00316079	ZC3H13/ACTB/SMARCC1/KDM3A/BRMS1/BCL7C/SUDS3/TAF6L/KDM2B/ACTL6A/DPF2/ARID4B/NCOA3/SAP130/SAP30	15
Prostratin / Mock_PH	GOBP_REGULATION_OF_ACTIN_FILAMENT_BUNDLE_ASSEMBLY	GOBP_REGULATION_OF_ACTIN_FILAMENT_BUNDLE_ASSEMBLY	19/1322	107/17959	0.17757	2.41224	4.13013	0.00027816	0.00389151	0.00320832	EVL/STMN1/SLC9A1/CD47/ROCK2/FLNA/ARHGEF18/ALMS1/PXN/WASF2/PTGER4/FHOD1/SORBS3/CLASP2/BRAF/PHLDB2/ROCK1/ABL1/PAK1	19
Prostratin / Mock_PH	GOBP_HISTONE_H4_ACETYLATION	GOBP_HISTONE_H4_ACETYLATION	6/1322	14/17959	0.428571	5.82202	5.08779	0.000282067	0.00389233	0.003209	PHF20/DMAP1/MSL1/KANSL3/MSL3/ACTL6A	6
Prostratin / Mock_PH	GOBP_MITOTIC_SISTER_CHROMATID_COHESION	GOBP_MITOTIC_SISTER_CHROMATID_COHESION	9/1322	31/17959	0.290323	3.94395	4.62437	0.00028213	0.00389233	0.003209	ESCO2/CDC20/PDS5B/SLF2/ATRX/RB1/NAA10/NIPBL/SMC5	9
Prostratin / Mock_PH	GOBP_POSITIVE_REGULATION_OF_VIRAL_GENOME_REPLICATION	GOBP_POSITIVE_REGULATION_OF_VIRAL_GENOME_REPLICATION	9/1322	31/17959	0.290323	3.94395	4.62437	0.00028213	0.00389233	0.003209	TOP2A/SRPK1/LARP1/RAD23A/TOP2B/ADARB1/STAU1/ADAR/SRPK2	9
Prostratin / Mock_PH	GOBP_STRESS_GRANULE_ASSEMBLY	GOBP_STRESS_GRANULE_ASSEMBLY	9/1322	31/17959	0.290323	3.94395	4.62437	0.00028213	0.00389233	0.003209	ATXN2L/PRRC2C/ATXN2/UBAP2L/BICD1/G3BP1/G3BP2/LSM14A/PUM2	9
Prostratin / Mock_PH	GOBP_POSITIVE_REGULATION_OF_GROWTH	GOBP_POSITIVE_REGULATION_OF_GROWTH	35/1322	256/17959	0.136719	1.85729	3.8943	0.000284233	0.00389233	0.003209	PABIR1/TRIM32/CEP43/RFTN1/SLC9A1/YBX3/EIF4G1/USP47/SEMA4D/GOLGA4/BRAT1/PTK2B/SASH3/RPS6KA3/EIF4G2/MACF1/STAT5B/MTM1/PLAA/NIPBL/HDGFL2/PRR5/ADAM10/MTPN/MAPK14/ZNF639/ADNP/KDM2B/CYFIP1/PEX5/PUM2/EXOSC4/EXOSC9/TAF9B/NCBP1	35
Prostratin / Mock_PH	GOBP_REGULATION_OF_CELL_GROWTH	GOBP_REGULATION_OF_CELL_GROWTH	51/1322	420/17959	0.121429	1.64957	3.79715	0.000284604	0.00389233	0.003209	PRKCQ/PABIR1/TRIM32/CEP43/SLC9A1/EIF4G1/USP47/BCL11A/SEMA4D/GOLGA4/BRAT1/CTTN/PTK2B/JADE1/PSRC1/RPS6KA3/EIF4G2/MACF1/RB1/TAOK2/SPAG9/SIPA1/PLAA/NPM1/VGLL4/KAT7/BAP1/ARHGEF11/HDGFL2/CCAR2/PRR5/ABL1/ADAM10/MTPN/ZNF639/OGFR/ADNP/KDM2B/GSK3B/CYFIP1/ENO1/PML/ARHGAP4/PUM2/RTN4/EXOSC4/EXOSC9/TAF9B/CDC73/ING4/NCBP1	51
Prostratin / Mock_PH	GOBP_REGULATION_OF_HEMOPOIESIS	GOBP_REGULATION_OF_HEMOPOIESIS	51/1322	420/17959	0.121429	1.64957	3.79715	0.000284604	0.00389233	0.003209	PRKCA/NF1/MED1/PTPRC/RUNX3/ZAP70/PTPN2/PTK2B/STAT1/SASH3/BAD/BRD7/KLF13/GATA3/SART1/ACTB/XRCC6/LEF1/ACIN1/STAT3/ZBTB1/BRPF1/HSF1/RB1/STAT5B/SMARCC1/DTX1/ETS1/JUNB/BRAF/RC3H2/KAT6A/TESPA1/ABL1/PBRM1/RBM15/MAPK14/AP3D1/HCLS1/BRPF3/MYB/ACTL6A/PRKDC/ZC3H8/CTR9/PIAS3/ZFP36L2/CDC73/LDB1/ZFPM1/H4C9	51
Prostratin / Mock_PH	GOBP_SISTER_CHROMATID_COHESION	GOBP_SISTER_CHROMATID_COHESION	13/1322	59/17959	0.220339	2.99324	4.32282	0.000291609	0.00397538	0.00327747	ESCO2/CDC20/PDS5B/SLF2/ATRX/RB1/NAA10/ESPL1/NIPBL/BUB1B/MRE11/SMC5/CTCF	13
Prostratin / Mock_PH	GOBP_MICROTUBULE_ANCHORING	GOBP_MICROTUBULE_ANCHORING	8/1322	25/17959	0.32	4.34711	4.72072	0.000293744	0.00399173	0.00329095	CEP43/MAP1S/PCM1/CLASP2/PEX14/GSK3B/BICD1/CEP350	8
Prostratin / Mock_PH	GOBP_CELLULAR_RESPONSE_TO_PEPTIDE	GOBP_CELLULAR_RESPONSE_TO_PEPTIDE	47/1322	379/17959	0.124011	1.68465	3.79739	0.00030147	0.00408373	0.0033668	PRKCA/PRKCQ/CDC6/PIK3C2A/DENND4C/ARHGEF2/SLC9A1/ROCK2/PTPN2/SIRT1/PXN/PKM/STAT1/RANGAP1/RAB8A/MYO5A/BRIP1/PDE3B/NCL/STAT3/NONO/OSBPL8/TBC1D4/EIF4EBP2/HSF1/RB1/STAT5B/PTPN1/SMARCC1/C2CD5/MAPK3/NCK1/NFKB1/MAPK1/EEF2K/ROCK1/USO1/RAF1/NUCKS1/APPL1/GSK3B/CYFIP1/PRKDC/ATP2B1/NDEL1/ZNF106/NCOA5	47
Prostratin / Mock_PH	GOBP_STEM_CELL_DIFFERENTIATION	GOBP_STEM_CELL_DIFFERENTIATION	34/1322	247/17959	0.137652	1.86996	3.88081	0.000303413	0.00409704	0.00337777	MTA1/MED1/NOLC1/PTPRC/CDK12/SLC9A1/OTUD5/SEMA4D/SETD2/JARID2/STAT3/GATAD2B/MTA3/MAPK3/KDM3A/HNRNPU/SETD1A/MAPK1/CHD4/ZNF281/ABL1/UFL1/MAPK14/PUM1/EOMES/TCOF1/GSK3B/CDK13/GATAD2A/MLLT3/PRKDC/CHD3/MBD3/ZFP36L2	34
Prostratin / Mock_PH	GOBP_PROTEIN_MODIFICATION_BY_SMALL_PROTEIN_REMOVAL	GOBP_PROTEIN_MODIFICATION_BY_SMALL_PROTEIN_REMOVAL	22/1322	134/17959	0.164179	2.23033	4.02963	0.000306441	0.00412488	0.00340072	MINDY1/USP15/USP1/USP36/USP47/OTUD5/USP5/USP13/TNIP1/SENP3/STAMBPL1/USP42/GPS1/USP11/BAP1/USP20/USP24/OTUD3/USP34/CYLD/SENP1/USP8	22
Prostratin / Mock_PH	GOBP_LAMELLIPODIUM_ORGANIZATION	GOBP_LAMELLIPODIUM_ORGANIZATION	17/1322	91/17959	0.186813	2.5378	4.14564	0.000308354	0.00413757	0.00341119	SRGAP2/ARHGEF7/MTSS2/ABLIM1/CTTN/ABI1/SNX1/WASF2/ARHGEF6/MYO9B/NCK1/RREB1/ABI2/SH2B1/CYFIP1/CARMIL2/HSP90AA1	17
Prostratin / Mock_PH	GOBP_ACTOMYOSIN_STRUCTURE_ORGANIZATION	GOBP_ACTOMYOSIN_STRUCTURE_ORGANIZATION	30/1322	209/17959	0.143541	1.94996	3.89391	0.000326814	0.00437152	0.00360407	EVL/STMN1/EPB41/SLC9A1/CD47/ROCK2/ARHGEF18/ALMS1/PXN/PTK2B/PLEC/WASF2/PTGER4/EPB41L5/ANLN/ARRB1/FHOD1/CUL3/EPB41L2/SORBS3/CLASP2/MYO18A/BRAF/RACGAP1/PHLDB2/MYH10/ROCK1/ABL1/ECT2/PAK1	30
Prostratin / Mock_PH	GOBP_ALPHA_BETA_T_CELL_ACTIVATION	GOBP_ALPHA_BETA_T_CELL_ACTIVATION	27/1322	181/17959	0.149171	2.02645	3.9124	0.000342637	0.00456885	0.00376675	PRKCQ/BCL11B/RASAL3/PTPRC/SPN/RUNX3/ITK/ZAP70/SASH3/GATA3/PTGER4/STOML2/LEF1/STAT3/DOCK2/KMT2A/JUNB/BRAF/RC3H2/CBLB/ABL1/EOMES/AP3D1/MYB/HLA-A/ATF2/ZFPM1	27
Prostratin / Mock_PH	GOBP_DNA_CONFORMATION_CHANGE	GOBP_DNA_CONFORMATION_CHANGE	17/1322	92/17959	0.184783	2.51022	4.0937	0.00035275	0.00468904	0.00386585	TOP2A/HMGA1/CHTF18/MCM2/MCM6/TOP2B/BRIP1/XRCC6/MCM3/CHD8/WRN/RECQL5/ABL1/SETX/MRE11/G3BP1/HNRNPA2B1	17
Prostratin / Mock_PH	GOBP_REGULATION_OF_RHO_PROTEIN_SIGNAL_TRANSDUCTION	GOBP_REGULATION_OF_RHO_PROTEIN_SIGNAL_TRANSDUCTION	16/1322	84/17959	0.190476	2.58757	4.11108	0.000365173	0.00481219	0.00396737	KANK2/ABL2/STMN1/ARHGEF2/RALBP1/ARHGEF18/BCR/RIPOR2/MYO9B/PRAG1/ARRB1/CUL3/RAF1/ABL1/ARHGDIB/ARHGAP35	16
Prostratin / Mock_PH	GOBP_NEGATIVE_REGULATION_OF_PROTEOLYSIS_INVOLVED_IN_PROTEIN_CATABOLIC_PROCESS	GOBP_NEGATIVE_REGULATION_OF_PROTEOLYSIS_INVOLVED_IN_PROTEIN_CATABOLIC_PROCESS	14/1322	68/17959	0.205882	2.79685	4.18463	0.000365397	0.00481219	0.00396737	MAP1A/BAG6/DDRGK1/SMARCC1/MTM1/N4BP1/SGTA/RYBP/GIPC1/TLK2/PBK/CCAR2/PML/TAF9	14
Prostratin / Mock_PH	GOBP_SOMATIC_DIVERSIFICATION_OF_IMMUNOGLOBULINS	GOBP_SOMATIC_DIVERSIFICATION_OF_IMMUNOGLOBULINS	14/1322	68/17959	0.205882	2.79685	4.18463	0.000365397	0.00481219	0.00396737	RIF1/PTPRC/UNG/TCF3/MSH6/MLH1/NSD2/EXO1/SUPT6H/NHEJ1/PRKDC/PAXIP1/TP53BP1/RNF168	14
Prostratin / Mock_PH	GOBP_REGULATION_OF_CELL_PROJECTION_ASSEMBLY	GOBP_REGULATION_OF_CELL_PROJECTION_ASSEMBLY	32/1322	230/17959	0.13913	1.89005	3.8295	0.000371666	0.00487968	0.00402302	TBC1D5/TBC1D10A/HTT/EVL/PALM/TBC1D10B/MAP4/TBC1D13/CEP97/RIPOR2/WASF2/SEPTIN7/PPP1R35/ANLN/TBC1D22B/WDR44/FXR1/TBC1D9B/SEPTIN9/ZMYND8/ARHGAP35/CYLD/ABI2/GSK3B/CYFIP1/CARMIL2/HSP90AA1/RAP1GAP/TBC1D14/CCP110/SYNE2/NDEL1	32
Prostratin / Mock_PH	GOBP_CELL_GROWTH	GOBP_CELL_GROWTH	58/1322	500/17959	0.116	1.57583	3.68108	0.000375539	0.00491541	0.00405247	PRKCQ/PABIR1/TRIM32/CEP43/SLC9A1/EIF4G1/USP47/BCL11A/SEMA4D/GOLGA4/BRAT1/CTTN/TSC22D4/PTK2B/JADE1/KMT2D/PSRC1/RPS6KA3/EPB41L5/MAP2K4/EIF4G2/MACF1/RB1/TAOK2/SPAG9/SIPA1/PLAA/NPM1/VGLL4/KAT7/BAP1/ARHGEF11/HDGFL2/CCAR2/PRR5/ABL1/ADAM10/MTPN/ZNF639/OGFR/ADNP/KDM2B/GSK3B/CYFIP1/ENO1/PML/ARHGAP4/PUM2/HSP90AA1/RTN4/EXOSC4/EXOSC9/TAF9B/CDC73/ING4/NCBP1/NDEL1/PPP3CB	58
Prostratin / Mock_PH	GOBP_POSITIVE_REGULATION_OF_APOPTOTIC_SIGNALING_PATHWAY	GOBP_POSITIVE_REGULATION_OF_APOPTOTIC_SIGNALING_PATHWAY	23/1322	145/17959	0.158621	2.15482	3.93572	0.000377736	0.00491932	0.00405569	NF1/NHERF1/PTPRC/RPS3/STK4/LCK/PTPN2/SIRT1/RIPK3/BAD/PRKRA/DAB2IP/PEA15/NCK1/SFPQ/PLAGL2/STK3/CTNNA1/CYLD/BCLAF1/PML/BCL10/RAD9A	23
Prostratin / Mock_PH	GOBP_PRIMARY_MIRNA_PROCESSING	GOBP_PRIMARY_MIRNA_PROCESSING	7/1322	20/17959	0.35	4.75465	4.73579	0.000380358	0.00491932	0.00405569	SMAD2/STAT3/DGCR8/SRSF3/HNRNPA2B1/DDX5/NCBP1	7
Prostratin / Mock_PH	GOBP_SINGLE_STRANDED_VIRAL_RNA_REPLICATION_VIA_DOUBLE_STRANDED_DNA_INTERMEDIATE	GOBP_SINGLE_STRANDED_VIRAL_RNA_REPLICATION_VIA_DOUBLE_STRANDED_DNA_INTERMEDIATE	7/1322	20/17959	0.35	4.75465	4.73579	0.000380358	0.00491932	0.00405569	TOP2A/TOP2B/MPHOSPH8/TASOR/SETDB1/TRIM28/MORC2	7
Prostratin / Mock_PH	GOBP_VIRAL_GENE_EXPRESSION	GOBP_VIRAL_GENE_EXPRESSION	18/1322	101/17959	0.178218	2.42104	4.03699	0.000380449	0.00491932	0.00405569	TRIM32/TFAP4/RSF1/MON1B/LEF1/PARP10/LARP7/NUCKS1/EP300/CCNT2/ZNF639/CDK9/RRP1B/GSK3B/EIF3A/PCBP2/CHD1/EIF3B	18
Prostratin / Mock_PH	GOBP_REGULATION_OF_NUCLEAR_TRANSCRIBED_MRNA_CATABOLIC_PROCESS_DEADENYLATION_DEPENDENT_DECAY	GOBP_REGULATION_OF_NUCLEAR_TRANSCRIBED_MRNA_CATABOLIC_PROCESS_DEADENYLATION_DEPENDENT_DECAY	8/1322	26/17959	0.307692	4.17991	4.57386	0.000397113	0.00511928	0.00422055	YBX1/HNRNPU/TNRC6C/TNRC6B/AGO2/IGF2BP1/HNRNPD/ZFP36L2	8
Prostratin / Mock_PH	GOBP_VIRAL_LIFE_CYCLE	GOBP_VIRAL_LIFE_CYCLE	41/1322	322/17959	0.127329	1.72973	3.72465	0.000415187	0.00533615	0.00439935	ZC3HAV1/DEK/EPS15/TOP2A/WWP2/SRPK1/JPT2/BSG/PIKFYVE/MAVS/SLC20A2/TNIP1/LARP1/RAD23A/YTHDC2/TOP2B/SELPLG/N4BP1/HTATSF1/MPHOSPH8/ADARB1/NUCKS1/STAU1/ADAR/TASOR/ZNF639/SRPK2/SETDB1/P4HB/SLC1A5/PCBP2/VPS4B/TRIM28/RAB1B/SMC5/ILF3/DDX5/RAB1A/TRIM25/CHMP4B/MORC2	41
Prostratin / Mock_PH	GOBP_FOCAL_ADHESION_ASSEMBLY	GOBP_FOCAL_ADHESION_ASSEMBLY	16/1322	85/17959	0.188235	2.55712	4.05629	0.000419628	0.00537704	0.00443306	MAP4K4/SLC9A1/ARHGEF7/ROCK2/CTTN/PTK2B/BCR/EPB41L5/MACF1/TAOK2/CLASP2/PHLDB2/ROCK1/ABL1/TLN1/LDB1	16
Prostratin / Mock_PH	GOBP_POSITIVE_REGULATION_OF_CYTOPLASMIC_TRANSLATION	GOBP_POSITIVE_REGULATION_OF_CYTOPLASMIC_TRANSLATION	6/1322	15/17959	0.4	5.43389	4.84259	0.000440907	0.00563279	0.00464391	YBX1/YBX3/PKM/HNRNPU/IGF2BP1/HNRNPD	6
Prostratin / Mock_PH	GOBP_REGULATION_OF_INNATE_IMMUNE_RESPONSE	GOBP_REGULATION_OF_INNATE_IMMUNE_RESPONSE	51/1322	428/17959	0.119159	1.61874	3.65203	0.000445148	0.00566998	0.00467457	ZNRF1/USP15/ZDHHC5/GIGYF2/MED1/RFTN1/TRIM3/ERBIN/ANKRD17/PTPN2/AKIRIN2/MAVS/ZDHHC18/ATAT1/LRCH4/TNIP1/DAB2IP/IPO5/RPS6KA3/UFD1/XRCC6/NONO/STAT5B/PTPN1/TRAFD1/N4BP1/LYAR/YWHAZ/SFPQ/GFI1/POLR3C/MATR3/EP300/APPL1/ADAR/PUM1/PSPC1/UBQLN1/CYLD/PAK1/HLA-A/PRKDC/TRIM56/LSM14A/PCBP2/BCL10/PUM2/HSP90AA1/PJA2/RTN4/TRIM25	51
Prostratin / Mock_PH	GOBP_REGULATION_OF_DNA_TEMPLATED_DNA_REPLICATION	GOBP_REGULATION_OF_DNA_TEMPLATED_DNA_REPLICATION	11/1322	47/17959	0.234043	3.1794	4.21717	0.000486526	0.00613607	0.00505883	CDT1/CHTF18/MCM2/TICRR/MCM6/ATRX/WIZ/MCM3/KAT7/CIZ1/CDC7	11
Prostratin / Mock_PH	GOBP_REGULATION_OF_SPINDLE_ORGANIZATION	GOBP_REGULATION_OF_SPINDLE_ORGANIZATION	11/1322	47/17959	0.234043	3.1794	4.21717	0.000486526	0.00613607	0.00505883	NUMA1/CEP97/PSRC1/TPX2/HNRNPU/TPR/BORA/VPS4B/CHMP4B/RAE1/TACC3	11
Prostratin / Mock_PH	GOBP_POST_GOLGI_VESICLE_MEDIATED_TRANSPORT	GOBP_POST_GOLGI_VESICLE_MEDIATED_TRANSPORT	18/1322	103/17959	0.174757	2.37403	3.94212	0.000486739	0.00613607	0.00505883	EPS15/SPTBN1/GBF1/GOLGA4/SCAMP3/MON2/ARL3/SNAP23/MYO5A/MACF1/SCFD1/VAMP3/SORT1/NSF/ARFGEF2/VPS13C/AP3D1/KIF16B	18
Prostratin / Mock_PH	GOBP_LEUKOCYTE_CELL_CELL_ADHESION	GOBP_LEUKOCYTE_CELL_CELL_ADHESION	50/1322	419/17959	0.119332	1.62109	3.62621	0.000487492	0.00613607	0.00505883	PRKCQ/SCRIB/ABL2/PECAM1/RASAL3/PTPRC/RPS3/SKAP1/SPN/ADD2/RUNX3/CD47/ZAP70/CCDC88B/LCK/SEMA4D/PTPN2/RIPOR2/SASH3/BAD/BRD7/GATA3/TNIP1/SART1/ACTB/LEF1/CD5/ZBTB1/WNK1/STAT5B/SMARCC1/DTX1/FCHO1/ETS1/SELPLG/NCK1/RC3H2/TESPA1/CBLB/ROCK1/ABL1/PBRM1/AP3D1/ACTL6A/HLA-A/ZC3H8/BCL10/GLMN/DLG1/MAD1L1	50
Prostratin / Mock_PH	GOBP_LYMPHOCYTE_ACTIVATION_INVOLVED_IN_IMMUNE_RESPONSE	GOBP_LYMPHOCYTE_ACTIVATION_INVOLVED_IN_IMMUNE_RESPONSE	30/1322	214/17959	0.140187	1.9044	3.75177	0.000490782	0.00614978	0.00507014	PHF14/DOCK10/LCP1/RIF1/PTPRC/UNG/SPN/MSH6/PTK2B/GATA3/PTGER4/LEF1/STAT3/MLH1/NSD2/KMT2A/PLCL2/JUNB/EXO1/RC3H2/ABL1/EOMES/SUPT6H/APBB1IP/MYB/PAXIP1/TP53BP1/RPS6/RNF168/ZFPM1	30
Prostratin / Mock_PH	GOBP_MACROAUTOPHAGY	GOBP_MACROAUTOPHAGY	42/1322	335/17959	0.125373	1.70316	3.66211	0.000491464	0.00614978	0.00507014	TBC1D5/HTT/USP36/RB1CC1/VIPAS39/SIRT1/PIKFYVE/PAFAH1B2/SNX4/LARP1/BAG3/WDR24/EHMT2/LRBA/DDRGK1/TOM1/PIK3C2B/SCFD1/MAPK3/MTM1/PLAA/HUWE1/IKBKG/VPS13C/STK3/SNAPIN/RNF31/UFL1/SUPT5H/MTMR3/UBQLN1/ATG2B/HGS/STX12/ATG9A/VPS4B/PEX5/RAB1B/ATG2A/RAB1A/TBC1D14/CHMP4B	42
Prostratin / Mock_PH	GOBP_G0_TO_G1_TRANSITION	GOBP_G0_TO_G1_TRANSITION	10/1322	40/17959	0.25	3.39618	4.27661	0.000496824	0.00616264	0.00508074	MED1/BRD7/DAB2IP/ACTB/SMARCC1/PBRM1/CHEK1/BCL7C/ACTL6A/DPF2	10
Prostratin / Mock_PH	GOBP_POSITIVE_T_CELL_SELECTION	GOBP_POSITIVE_T_CELL_SELECTION	10/1322	40/17959	0.25	3.39618	4.27661	0.000496824	0.00616264	0.00508074	BCL11B/PTPRC/SPN/THEMIS/ZAP70/PTPN2/STAT3/DOCK2/BRAF/ZFPM1	10
Prostratin / Mock_PH	GOBP_PROTEIN_LOCALIZATION_TO_CHROMOSOME_CENTROMERIC_REGION	GOBP_PROTEIN_LOCALIZATION_TO_CHROMOSOME_CENTROMERIC_REGION	10/1322	40/17959	0.25	3.39618	4.27661	0.000496824	0.00616264	0.00508074	MTBP/KNL1/JARID2/RB1/BUB1B/TTK/SMC5/CHAMP1/CTCF/H4C9	10
Prostratin / Mock_PH	GOBP_POSITIVE_REGULATION_OF_TELOMERE_MAINTENANCE	GOBP_POSITIVE_REGULATION_OF_TELOMERE_MAINTENANCE	14/1322	70/17959	0.2	2.71694	4.05713	0.000499126	0.00617325	0.00508949	PRKCQ/PPP1R10/NAF1/CCT8/ATRX/INO80B/MAPK3/MAPK1/DKC1/ACTL6A/MRE11/PML/HNRNPD/HNRNPA2B1	14
Prostratin / Mock_PH	GOBP_PHOSPHATIDYLINOSITOL_DEPHOSPHORYLATION	GOBP_PHOSPHATIDYLINOSITOL_DEPHOSPHORYLATION	8/1322	27/17959	0.296296	4.0251	4.43419	0.000528201	0.00647654	0.00533953	PIP4P1/PIP4P2/MTMR6/MTMR4/MTM1/INPP5F/MTMR3/SYNJ1	8
Prostratin / Mock_PH	GOBP_PROTEIN_K48_LINKED_DEUBIQUITINATION	GOBP_PROTEIN_K48_LINKED_DEUBIQUITINATION	8/1322	27/17959	0.296296	4.0251	4.43419	0.000528201	0.00647654	0.00533953	MINDY1/OTUD5/USP5/BAP1/USP20/OTUD3/USP34/USP8	8
Prostratin / Mock_PH	GOBP_REGULATION_OF_ESTABLISHMENT_OR_MAINTENANCE_OF_CELL_POLARITY	GOBP_REGULATION_OF_ESTABLISHMENT_OR_MAINTENANCE_OF_CELL_POLARITY	8/1322	27/17959	0.296296	4.0251	4.43419	0.000528201	0.00647654	0.00533953	ABL2/ROCK2/PTK2B/RIPOR2/GATA3/KIF20B/ROCK1/ABL1	8
Prostratin / Mock_PH	GOBP_KINETOCHORE_ORGANIZATION	GOBP_KINETOCHORE_ORGANIZATION	7/1322	21/17959	0.333333	4.52824	4.56024	0.000534501	0.006535	0.00538773	NUF2/SUGT1/CENPE/CENPF/SMC4/DLGAP5/CENPC	7
Prostratin / Mock_PH	GOBP_NEGATIVE_REGULATION_OF_VIRAL_GENOME_REPLICATION	GOBP_NEGATIVE_REGULATION_OF_VIRAL_GENOME_REPLICATION	12/1322	55/17959	0.218182	2.96394	4.11189	0.000543498	0.00662602	0.00546277	ZC3HAV1/SRPK1/MAVS/TNIP1/N4BP1/MPHOSPH8/TASOR/SRPK2/SETDB1/TRIM28/ILF3/MORC2	12
Prostratin / Mock_PH	GOBP_REGULATION_OF_CELL_SHAPE	GOBP_REGULATION_OF_CELL_SHAPE	22/1322	140/17959	0.157143	2.13474	3.7995	0.000571445	0.00694689	0.00572731	FMNL1/NHERF1/PALM/SEMA4D/ARHGAP15/LIMD1/ARHGEF18/PTK2B/MARK2/SEPTIN7/ALDOA/PRPF40A/PRAG1/TAOK2/FGD6/BRWD1/PALM2AKAP2/MYH10/ARHGAP35/CYFIP1/SH3KBP1/DLG1	22
Prostratin / Mock_PH	GOBP_HOMEOSTASIS_OF_NUMBER_OF_CELLS	GOBP_HOMEOSTASIS_OF_NUMBER_OF_CELLS	40/1322	317/17959	0.126183	1.71416	3.61625	0.000581675	0.00705116	0.00581327	LAT/SIT1/PACS1/GIGYF2/NF1/DOCK10/MED1/PTPN2/RIPK3/BCR/STAT1/SASH3/KLF13/GATA3/ACIN1/STAT3/KMT2A/RB1/STAT5B/ETS1/LYAR/UBAP2L/BAP1/RC3H2/RACGAP1/ABL1/UFL1/ADAR/MAPK14/HCLS1/MYB/SLC1A5/PRKDC/ZC3H8/BCL10/L3MBTL3/RPS6/LDB1/ZFPM1/PPP3CB	40
Prostratin / Mock_PH	GOBP_REGULATION_OF_T_CELL_ACTIVATION	GOBP_REGULATION_OF_T_CELL_ACTIVATION	46/1322	381/17959	0.120735	1.64015	3.56014	0.000625757	0.00756404	0.00623611	LAT/SIT1/PRKCQ/SCRIB/ABL2/RASAL3/PTPRC/RPS3/SPN/RUNX3/CD47/ZAP70/CCDC88B/LCK/PTPN2/RIPK3/RIPOR2/SASH3/BAD/BRD7/GATA3/SART1/ACTB/LEF1/CD5/ZBTB1/STAT5B/SMARCC1/DTX1/FCHO1/NCK1/JUNB/BRAF/RC3H2/TESPA1/CBLB/ABL1/PBRM1/AP3D1/ACTL6A/HLA-A/ZC3H8/BCL10/GLMN/DLG1/MAD1L1	46
Prostratin / Mock_PH	GOBP_PROTEIN_CONTAINING_COMPLEX_LOCALIZATION	GOBP_PROTEIN_CONTAINING_COMPLEX_LOCALIZATION	27/1322	188/17959	0.143617	1.951	3.69496	0.000628931	0.00758093	0.00625003	SCRIB/EPS15/CEP72/AKIRIN2/GPHN/LSG1/ARL3/RAB8A/SYNE1/FXR1/RPGR/PCM1/LMNB2/NPM1/HNRNPU/SNAPIN/ADAM10/STAU1/NMD3/AP3D1/DBN1/STX7/PML/SSX2IP/LMNB1/DLG1/AP2M1	27
Prostratin / Mock_PH	GOBP_POSITIVE_REGULATION_OF_TRANSLATION	GOBP_POSITIVE_REGULATION_OF_TRANSLATION	22/1322	141/17959	0.156028	2.1196	3.76228	0.000631023	0.00758471	0.00625316	YBX1/YBX3/EIF4G1/PKM/PTK2B/LARP1/POLDIP3/EIF4G3/FXR1/LARP4B/EIF4G2/LARP1B/NCK1/NPM1/HNRNPU/LARP4/AGO2/IGF2BP1/PRKDC/HNRNPD/KHDRBS1/DHX29	22
Prostratin / Mock_PH	GOBP_DNA_TEMPLATED_DNA_REPLICATION_MAINTENANCE_OF_FIDELITY	GOBP_DNA_TEMPLATED_DNA_REPLICATION_MAINTENANCE_OF_FIDELITY	12/1322	56/17959	0.214286	2.91101	4.0374	0.000646068	0.00774375	0.00638427	ALYREF/ATRX/TONSL/BOD1L1/BARD1/WRN/NUCKS1/EME1/CDK9/GEN1/MRE11/ETAA1	12
Prostratin / Mock_PH	GOBP_NUCLEAR_BODY_ORGANIZATION	GOBP_NUCLEAR_BODY_ORGANIZATION	6/1322	16/17959	0.375	5.09427	4.61845	0.000661694	0.00786476	0.00648404	SERBP1/AFF2/ETS1/SRPK2/PML/WRAP53	6
Prostratin / Mock_PH	GOBP_REGULATION_OF_CELLULAR_RESPONSE_TO_HEAT	GOBP_REGULATION_OF_CELLULAR_RESPONSE_TO_HEAT	6/1322	16/17959	0.375	5.09427	4.61845	0.000661694	0.00786476	0.00648404	SIRT1/HSF1/EP300/DNAJC7/GSK3B/DNAJC2	6
Prostratin / Mock_PH	GOBP_REGULATION_OF_NUCLEOBASE_CONTAINING_COMPOUND_TRANSPORT	GOBP_REGULATION_OF_NUCLEOBASE_CONTAINING_COMPOUND_TRANSPORT	6/1322	16/17959	0.375	5.09427	4.61845	0.000661694	0.00786476	0.00648404	SETD2/WNK1/IWS1/TPR/SUPT6H/KHDRBS1	6
Prostratin / Mock_PH	GOBP_POSITIVE_REGULATION_OF_INTRINSIC_APOPTOTIC_SIGNALING_PATHWAY	GOBP_POSITIVE_REGULATION_OF_INTRINSIC_APOPTOTIC_SIGNALING_PATHWAY	13/1322	64/17959	0.203125	2.7594	3.97461	0.000671322	0.00795704	0.00656012	NHERF1/RPS3/LCK/PTPN2/SIRT1/RIPK3/BAD/PRKRA/NCK1/SFPQ/PLAGL2/BCLAF1/RAD9A	13
Prostratin / Mock_PH	GOBP_CELLULAR_RESPONSE_TO_X_RAY	GOBP_CELLULAR_RESPONSE_TO_X_RAY	5/1322	11/17959	0.454545	6.17487	4.83944	0.000680395	0.00802002	0.00661204	GATA3/XRCC6/NIPBL/NUCKS1/TP53BP1	5
Prostratin / Mock_PH	GOBP_NUCLEAR_PORE_COMPLEX_ASSEMBLY	GOBP_NUCLEAR_PORE_COMPLEX_ASSEMBLY	5/1322	11/17959	0.454545	6.17487	4.83944	0.000680395	0.00802002	0.00661204	NUP98/AHCTF1/FXR1/TPR/RTN4	5
Prostratin / Mock_PH	GOBP_REGULATION_OF_NUCLEOTIDE_EXCISION_REPAIR	GOBP_REGULATION_OF_NUCLEOTIDE_EXCISION_REPAIR	8/1322	28/17959	0.285714	3.88135	4.3011	0.000692203	0.00811195	0.00668783	BRD7/ACTB/SMARCC1/KAT7/PBRM1/BCL7C/ACTL6A/DPF2	8
Prostratin / Mock_PH	GOBP_REGULATION_OF_DEPHOSPHORYLATION	GOBP_REGULATION_OF_DEPHOSPHORYLATION	18/1322	106/17959	0.169811	2.30684	3.80388	0.000693898	0.00811195	0.00668783	HTT/PPP1R12A/PTPRC/ROCK2/SEMA4D/PPP6R1/RIPK3/CDCA2/MTMR4/SMG6/HSP90B1/ARPP19/ROCK1/MASTL/MTMR3/PPP1R7/GSK3B/SMG7	18
Prostratin / Mock_PH	GOBP_RESPONSE_TO_LEUKEMIA_INHIBITORY_FACTOR	GOBP_RESPONSE_TO_LEUKEMIA_INHIBITORY_FACTOR	18/1322	106/17959	0.169811	2.30684	3.80388	0.000693898	0.00811195	0.00668783	PFKP/ARID5B/RIF1/NUP35/MYBL2/SIRT1/TLE4/HELLS/JARID2/NCL/DTX1/KDM3A/HNRNPU/SRSF7/BCLAF1/PML/SRSF3/TRIM25	18
Prostratin / Mock_PH	GOBP_PROTEIN_AUTOPHOSPHORYLATION	GOBP_PROTEIN_AUTOPHOSPHORYLATION	28/1322	199/17959	0.140704	1.91142	3.64443	0.000701225	0.00817521	0.00673999	MARK3/PRKD2/TNKS1BP1/PTPRC/CDK12/TAOK1/STK4/LCK/RIPK3/PIKFYVE/MKNK1/CAD/PTK2B/MARK2/TNIK/MELK/MAP3K20/TAOK2/MAPK3/TAOK3/MAP4K1/EEF2K/MAP2K2/ABL1/CAMKK2/PAK1/GSK3B/MRE11	28
Prostratin / Mock_PH	GOBP_ESTABLISHMENT_OF_PROTEIN_LOCALIZATION_TO_MEMBRANE	GOBP_ESTABLISHMENT_OF_PROTEIN_LOCALIZATION_TO_MEMBRANE	36/1322	279/17959	0.129032	1.75287	3.57262	0.000709559	0.00823538	0.0067896	SCRIB/SPTBN1/TOMM22/ATP13A1/RFTN1/SRP19/MTCL1/MICALL1/GOLGA4/PIKFYVE/SSR3/BAG6/ZDHHC18/PARD3/RAB8A/AFDN/TRAM1/HSPA4/MACF1/WNK1/PEX16/TAOK2/SEC62/C2CD5/VAMP3/NSF/SGTA/BRAF/PDCD5/SRP72/SRPRB/PEX5/HSP90AA1/UBL4A/CHMP4B/YIF1B	36
Prostratin / Mock_PH	GOBP_REGULATION_OF_TELOMERASE_ACTIVITY	GOBP_REGULATION_OF_TELOMERASE_ACTIVITY	11/1322	49/17959	0.22449	3.04963	4.0498	0.00071057	0.00823538	0.0067896	PRKCQ/NAF1/SMG6/MAPK3/MAPK1/DKC1/PTGES3/HNRNPD/HSP90AA1/HNRNPA2B1/WRAP53	11
Prostratin / Mock_PH	GOBP_ALPHA_BETA_T_CELL_DIFFERENTIATION	GOBP_ALPHA_BETA_T_CELL_DIFFERENTIATION	20/1322	124/17959	0.16129	2.19108	3.75166	0.000712176	0.00823538	0.0067896	BCL11B/SPN/RUNX3/ITK/ZAP70/SASH3/GATA3/PTGER4/LEF1/STAT3/KMT2A/JUNB/BRAF/RC3H2/ABL1/EOMES/AP3D1/MYB/ATF2/ZFPM1	20
Prostratin / Mock_PH	GOBP_IN_UTERO_EMBRYONIC_DEVELOPMENT	GOBP_IN_UTERO_EMBRYONIC_DEVELOPMENT	47/1322	394/17959	0.119289	1.62051	3.5106	0.000714528	0.00824024	0.0067936	SMAD2/MED1/APBA2/LATS1/YBX3/ASF1B/HECTD1/STK4/EGLN1/SETD2/SH3PXD2A/EPN1/GATA3/NSRP1/EPB41L5/LEF1/RRM2/WDR74/CUL3/RIC8A/CHD8/NASP/JUNB/MAPK1/BAP1/STK3/MATR3/RBBP6/CCM2/BPTF/ADAM10/RTF1/CHEK1/EOMES/C2CD3/SUPT6H/ACTL6A/SMG9/DBN1/ATF2/TRIM28/CTR9/PALB2/MBD3/RTN4/EMG1/NDEL1	47
Prostratin / Mock_PH	GOBP_HEMATOPOIETIC_OR_LYMPHOID_ORGAN_DEVELOPMENT	GOBP_HEMATOPOIETIC_OR_LYMPHOID_ORGAN_DEVELOPMENT	17/1322	98/17959	0.173469	2.35653	3.79575	0.000753094	0.00866159	0.00714098	BCL11B/PTPRC/RIPK3/GATA3/JARID2/ZBTB1/KMT2A/STAT5B/MAPK3/MAPK1/BRAF/RC3H2/MAP2K2/RAF1/ABL1/RBM15/MAD1L1	17
Prostratin / Mock_PH	GOBP_REGULATION_OF_DOUBLE_STRAND_BREAK_REPAIR_VIA_HOMOLOGOUS_RECOMBINATION	GOBP_REGULATION_OF_DOUBLE_STRAND_BREAK_REPAIR_VIA_HOMOLOGOUS_RECOMBINATION	14/1322	73/17959	0.191781	2.60529	3.87405	0.000776524	0.00890707	0.00734336	RIF1/DMAP1/SETD2/SENP3/ACTB/HDGFL2/RECQL5/ABL1/CHEK1/RAD51AP1/ACTL6A/TRRAP/TP53BP1/WRAP53	14
Prostratin / Mock_PH	GOBP_B_CELL_ACTIVATION_INVOLVED_IN_IMMUNE_RESPONSE	GOBP_B_CELL_ACTIVATION_INVOLVED_IN_IMMUNE_RESPONSE	16/1322	90/17959	0.177778	2.41506	3.79362	0.000808953	0.00925417	0.00762953	PHF14/DOCK10/RIF1/PTPRC/UNG/MSH6/PTK2B/MLH1/NSD2/PLCL2/EXO1/ABL1/SUPT6H/PAXIP1/TP53BP1/RNF168	16
Prostratin / Mock_PH	GOBP_POSITIVE_REGULATION_OF_ESTABLISHMENT_OF_PROTEIN_LOCALIZATION	GOBP_POSITIVE_REGULATION_OF_ESTABLISHMENT_OF_PROTEIN_LOCALIZATION	40/1322	323/17959	0.123839	1.68232	3.48815	0.000841837	0.0096046	0.00791844	USP36/MTCL1/C2CD2L/MAVS/FLNA/DMAP1/CCT8/BAD/IPO5/BAG3/C2CD5/PCM1/CD2AP/NADK/KIF20B/MYO18A/DKC1/ITPR1/BAP1/HUWE1/PDCD5/UNC13B/MYH10/EP300/RNF31/ECT2/TPR/MAPK14/GSK3B/HCLS1/PCNT/TRIM28/EMD/HSP90AA1/MICALL2/ANP32B/LRRC8A/WRAP53/ICE1/PPP3CB	40
Prostratin / Mock_PH	GOBP_CELLULAR_RESPONSE_TO_RADIATION	GOBP_CELLULAR_RESPONSE_TO_RADIATION	26/1322	182/17959	0.142857	1.94067	3.59545	0.000850829	0.00966057	0.00796458	TNKS1BP1/EEF1D/USP47/SIRT1/GATA3/MAP3K20/XRCC6/CUL4B/ZBTB1/HSF1/N4BP1/BARD1/NPM1/WRN/NIPBL/TLK2/PBK/NUCKS1/EP300/ECT2/MAPK14/RAD51AP1/POLA1/TP53BP1/NOC2L/RAD9A	26
Prostratin / Mock_PH	GOBP_MRNA_TRANSCRIPTION	GOBP_MRNA_TRANSCRIPTION	11/1322	50/17959	0.22	2.98864	3.96929	0.000851271	0.00966057	0.00796458	MED1/TAF6/FLNA/TAF3/STAT3/ZBTB1/NCBP3/ATF2/TAF9/DDX5/NCBP1	11
Prostratin / Mock_PH	GOBP_POSITIVE_REGULATION_OF_BINDING	GOBP_POSITIVE_REGULATION_OF_BINDING	20/1322	126/17959	0.15873	2.1563	3.67158	0.000875903	0.00991373	0.0081733	MARK3/CDT1/AMFR/STMN1/ADD1/EPB41/ADD2/EIF4G1/STK4/RIPOR2/GATA3/DDRGK1/RB1/STK3/ABL1/EP300/NMD3/GSK3B/NCBP1/DTX3L	20
Prostratin / Mock_PH	GOBP_DNA_TEMPLATED_TRANSCRIPTION_INITIATION	GOBP_DNA_TEMPLATED_TRANSCRIPTION_INITIATION	23/1322	154/17959	0.149351	2.02889	3.61463	0.000895587	0.0100822	0.00831218	GTF3C1/MED1/MED14/NCOA6/TAF6/ATF7IP/TAF3/RSF1/MED26/BRF2/NFKB1/CCNH/MDC1/SETX/BAZ2A/TAF6L/CDK9/BCLAF1/GTF2F2/PAXIP1/TAF9/GTF2F1/TAF9B	23
Prostratin / Mock_PH	GOBP_ACTIN_FILAMENT_DEPOLYMERIZATION	GOBP_ACTIN_FILAMENT_DEPOLYMERIZATION	12/1322	58/17959	0.206897	2.81063	3.89325	0.000900238	0.0100822	0.00831218	ADD3/SPTBN1/ADD1/CFL1/LIMA1/ADD2/SPTBN2/SPTAN1/SVIL/MICAL1/MTPN/CARMIL2	12
Prostratin / Mock_PH	GOBP_PLATELET_DERIVED_GROWTH_FACTOR_RECEPTOR_SIGNALING_PATHWAY	GOBP_PLATELET_DERIVED_GROWTH_FACTOR_RECEPTOR_SIGNALING_PATHWAY	12/1322	58/17959	0.206897	2.81063	3.89325	0.000900238	0.0100822	0.00831218	PHF14/PIK3C2A/NHERF1/ARID5B/PTPN2/PLEKHA1/RGS14/CBL/PTPN1/CBLB/ABL1/HGS	12
Prostratin / Mock_PH	GOBP_PROTEIN_DEACETYLATION	GOBP_PROTEIN_DEACETYLATION	12/1322	58/17959	0.206897	2.81063	3.89325	0.000900238	0.0100822	0.00831218	MTA1/SIRT1/FLNA/YEATS2/SUV39H1/ZZZ3/MTA3/HDAC7/BRMS1/CCAR2/EP300/BAZ2A	12
Prostratin / Mock_PH	GOBP_NEGATIVE_REGULATION_OF_ACTIN_FILAMENT_POLYMERIZATION	GOBP_NEGATIVE_REGULATION_OF_ACTIN_FILAMENT_POLYMERIZATION	13/1322	66/17959	0.19697	2.67578	3.84463	0.000911068	0.0101502	0.00836825	KANK2/ADD3/SPTBN1/ADD1/ADD2/SSH1/TMSB4X/SPTBN2/SPTAN1/SVIL/MTPN/CARMIL2/SSH2	13
Prostratin / Mock_PH	GOBP_REGULATION_OF_ANTIGEN_RECEPTOR_MEDIATED_SIGNALING_PATHWAY	GOBP_REGULATION_OF_ANTIGEN_RECEPTOR_MEDIATED_SIGNALING_PATHWAY	13/1322	66/17959	0.19697	2.67578	3.84463	0.000911068	0.0101502	0.00836825	PRKD2/PTPRC/RPS3/DGKZ/LCK/PTPN2/LPXN/PLCL2/TESPA1/CBLB/IKBKG/ELF1/BCL10	13
Prostratin / Mock_PH	GOBP_CYTOKINETIC_PROCESS	GOBP_CYTOKINETIC_PROCESS	10/1322	43/17959	0.232558	3.15924	3.99596	0.000918201	0.010203	0.00841181	SPIRE1/PLEC/ANLN/SPAST/KIF20B/CEP55/RACGAP1/ECT2/VPS4B/CHMP4B	10
Prostratin / Mock_PH	GOBP_MATURATION_OF_5_8S_RRNA	GOBP_MATURATION_OF_5_8S_RRNA	9/1322	36/17959	0.25	3.39618	4.0567	0.000943295	0.0104276	0.00859692	NOP14/MPHOSPH6/KRI1/BOP1/PRKDC/UTP20/EXOSC4/EXOSC9/RRP15	9
Prostratin / Mock_PH	GOBP_POSITIVE_REGULATION_OF_RESPONSE_TO_ENDOPLASMIC_RETICULUM_STRESS	GOBP_POSITIVE_REGULATION_OF_RESPONSE_TO_ENDOPLASMIC_RETICULUM_STRESS	9/1322	36/17959	0.25	3.39618	4.0567	0.000943295	0.0104276	0.00859692	USP13/PTPN2/SIRT1/BAG6/DAB2IP/PTPN1/NCK1/SGTA/UBQLN1	9
Prostratin / Mock_PH	GOBP_GOLGI_TO_ENDOSOME_TRANSPORT	GOBP_GOLGI_TO_ENDOSOME_TRANSPORT	6/1322	17/17959	0.352941	4.79461	4.41228	0.000959285	0.0105225	0.00867522	EPS15/GBF1/MON2/SORT1/VPS13C/KIF16B	6
Prostratin / Mock_PH	GOBP_POSITIVE_REGULATION_OF_T_CELL_RECEPTOR_SIGNALING_PATHWAY	GOBP_POSITIVE_REGULATION_OF_T_CELL_RECEPTOR_SIGNALING_PATHWAY	6/1322	17/17959	0.352941	4.79461	4.41228	0.000959285	0.0105225	0.00867522	PRKD2/RPS3/LCK/TESPA1/IKBKG/BCL10	6
Prostratin / Mock_PH	GOBP_REGULATION_OF_SISTER_CHROMATID_COHESION	GOBP_REGULATION_OF_SISTER_CHROMATID_COHESION	6/1322	17/17959	0.352941	4.79461	4.41228	0.000959285	0.0105225	0.00867522	SLF2/ATRX/NAA10/ESPL1/SMC5/CTCF	6
Prostratin / Mock_PH	GOBP_INSULIN_RECEPTOR_SIGNALING_PATHWAY	GOBP_INSULIN_RECEPTOR_SIGNALING_PATHWAY	20/1322	127/17959	0.15748	2.13933	3.63209	0.000969241	0.0106045	0.00874279	PRKCQ/PIK3C2A/PTPN2/SIRT1/NCL/OSBPL8/EIF4EBP2/PTPN1/SMARCC1/C2CD5/MAPK3/NCK1/MAPK1/RAF1/NUCKS1/APPL1/GSK3B/NDEL1/ZNF106/NCOA5	20
Prostratin / Mock_PH	GOBP_MYELOID_CELL_HOMEOSTASIS	GOBP_MYELOID_CELL_HOMEOSTASIS	25/1322	174/17959	0.143678	1.95183	3.55642	0.000974736	0.0106373	0.00876987	NF1/MED1/PTPN2/STAT1/KLF13/GATA3/ACIN1/STAT3/RB1/STAT5B/ETS1/LYAR/BAP1/RACGAP1/UFL1/ADAR/MAPK14/HCLS1/MYB/SLC1A5/PRKDC/L3MBTL3/RPS6/LDB1/ZFPM1	25
Prostratin / Mock_PH	GOBP_NEGATIVE_REGULATION_OF_AUTOPHAGY	GOBP_NEGATIVE_REGULATION_OF_AUTOPHAGY	16/1322	92/17959	0.173913	2.36256	3.69344	0.00103427	0.0112583	0.0092818	USP36/EIF4G1/FOXK1/SLC7A5/FOXK2/EHMT2/STAT3/EIF4G3/EIF4G2/WNK1/SCFD1/MTM1/TLK2/EP300/DAP/TBC1D14	16
Prostratin / Mock_PH	GOBP_PROTEIN_LOCALIZATION_TO_CHROMATIN	GOBP_PROTEIN_LOCALIZATION_TO_CHROMATIN	12/1322	59/17959	0.20339	2.76299	3.82347	0.00105563	0.0114615	0.00944937	ESCO2/LRWD1/SETD2/TONSL/JARID2/LEF1/LEMD2/NIPBL/ZMYND8/TASOR/CDK9/H4C9	12
Prostratin / Mock_PH	GOBP_CYTOPLASMIC_TRANSLATION	GOBP_CYTOPLASMIC_TRANSLATION	23/1322	156/17959	0.147436	2.00288	3.54625	0.00107131	0.0116022	0.00956535	RPS3/YBX1/RPS5/YBX3/EIF4G1/SLBP/PKM/RPS27/FTSJ1/RPLP2/NCK1/HNRNPU/EIF3A/IGF2BP1/HNRNPD/RPS6/RPS2/EIF3B/RPS25/RPL30/EIF3J/NCBP1/DHX29	23
Prostratin / Mock_PH	GOBP_MITOTIC_SPINDLE_ELONGATION	GOBP_MITOTIC_SPINDLE_ELONGATION	5/1322	12/17959	0.416667	5.6603	4.55214	0.00109589	0.0117788	0.00971093	NUMA1/INCENP/CDCA8/RACGAP1/KIF4A	5
Prostratin / Mock_PH	GOBP_POSITIVE_REGULATION_OF_INTRACELLULAR_STEROID_HORMONE_RECEPTOR_SIGNALING_PATHWAY	GOBP_POSITIVE_REGULATION_OF_INTRACELLULAR_STEROID_HORMONE_RECEPTOR_SIGNALING_PATHWAY	5/1322	12/17959	0.416667	5.6603	4.55214	0.00109589	0.0117788	0.00971093	MED1/KMT2D/SKP2/PAGR1/PAK1	5
Prostratin / Mock_PH	GOBP_POSITIVE_REGULATION_OF_MITOTIC_CELL_CYCLE_SPINDLE_ASSEMBLY_CHECKPOINT	GOBP_POSITIVE_REGULATION_OF_MITOTIC_CELL_CYCLE_SPINDLE_ASSEMBLY_CHECKPOINT	5/1322	12/17959	0.416667	5.6603	4.55214	0.00109589	0.0117788	0.00971093	INCENP/CDCA8/TPR/GEN1/MAD1L1	5
Prostratin / Mock_PH	GOBP_POSITIVE_REGULATION_OF_ORGANELLE_ASSEMBLY	GOBP_POSITIVE_REGULATION_OF_ORGANELLE_ASSEMBLY	15/1322	84/17959	0.178571	2.42584	3.69229	0.00110992	0.0118812	0.00979539	LCP1/HTT/NUMA1/SNX4/SEPTIN7/PPP1R35/UBAP2L/SEPTIN9/ARHGAP35/GSK3B/G3BP1/G3BP2/VPS4B/ATG2A/CCP110	15
Prostratin / Mock_PH	GOBP_NEGATIVE_REGULATION_OF_ACTIN_FILAMENT_DEPOLYMERIZATION	GOBP_NEGATIVE_REGULATION_OF_ACTIN_FILAMENT_DEPOLYMERIZATION	10/1322	44/17959	0.227273	3.08744	3.90785	0.00111099	0.0118812	0.00979539	ADD3/SPTBN1/ADD1/LIMA1/ADD2/SPTBN2/SPTAN1/SVIL/MTPN/CARMIL2	10
Prostratin / Mock_PH	GOBP_CELL_ACTIVATION_INVOLVED_IN_IMMUNE_RESPONSE	GOBP_CELL_ACTIVATION_INVOLVED_IN_IMMUNE_RESPONSE	38/1322	307/17959	0.123779	1.6815	3.39502	0.00112986	0.0120528	0.00993686	LAT/PHF14/DOCK10/LCP1/RIF1/GBF1/PTPRC/UNG/SPN/MSH6/PTK2B/BCR/SNX4/GATA3/SNAP23/PTGER4/LEF1/STAT3/CBL/MLH1/DOCK2/NSD2/KMT2A/PLCL2/VAMP3/JUNB/EXO1/RC3H2/ABL1/EOMES/SUPT6H/APBB1IP/MYB/PAXIP1/TP53BP1/RPS6/RNF168/ZFPM1	38
Prostratin / Mock_PH	GOBP_REGULATION_OF_MICROTUBULE_DEPOLYMERIZATION	GOBP_REGULATION_OF_MICROTUBULE_DEPOLYMERIZATION	8/1322	30/17959	0.266667	3.62259	4.05248	0.00114239	0.0121258	0.00999706	MAP1A/ARHGEF2/TAOK1/MAP1S/SPAST/TPX2/CLASP2/KATNB1	8
Prostratin / Mock_PH	GOBP_VIRAL_RNA_GENOME_REPLICATION	GOBP_VIRAL_RNA_GENOME_REPLICATION	8/1322	30/17959	0.266667	3.62259	4.05248	0.00114239	0.0121258	0.00999706	TOP2A/TOP2B/MPHOSPH8/TASOR/SETDB1/PCBP2/TRIM28/MORC2	8
Prostratin / Mock_PH	GOBP_NEGATIVE_REGULATION_OF_VIRAL_PROCESS	GOBP_NEGATIVE_REGULATION_OF_VIRAL_PROCESS	16/1322	93/17959	0.172043	2.33716	3.64433	0.00116554	0.0123408	0.0101743	ZC3HAV1/TRIM32/SRPK1/MAVS/STAT1/TNIP1/LARP7/N4BP1/MPHOSPH8/TASOR/SRPK2/SETDB1/TRIM28/ILF3/TRIM25/MORC2	16
Prostratin / Mock_PH	GOBP_REGULATION_OF_CELL_DIVISION	GOBP_REGULATION_OF_CELL_DIVISION	26/1322	186/17959	0.139785	1.89894	3.47387	0.00117689	0.0124302	0.010248	GIT1/CDC6/AHCTF1/CSPP1/YBX1/PKP4/CIT/SETD2/YEATS2/PRPF40A/INCENP/CDCA8/ZZZ3/SPAST/WNK1/CUL3/SVIL/KIF18B/KIF20B/CDC25B/RACGAP1/GIPC1/ECT2/MLLT3/NCOA3/CCP110	26
Prostratin / Mock_PH	GOBP_INTRINSIC_APOPTOTIC_SIGNALING_PATHWAY_IN_RESPONSE_TO_DNA_DAMAGE	GOBP_INTRINSIC_APOPTOTIC_SIGNALING_PATHWAY_IN_RESPONSE_TO_DNA_DAMAGE	17/1322	102/17959	0.166667	2.26412	3.60904	0.00119666	0.0126078	0.0103944	TRIM32/HNRNPK/RPS3/USP47/SIRT1/BAG6/MSH6/BAD/MLH1/CCAR2/ABL1/EP300/PRKDC/PML/TAF9/RAD9A/TAF9B	17
Prostratin / Mock_PH	GOBP_NEGATIVE_REGULATION_OF_SUPRAMOLECULAR_FIBER_ORGANIZATION	GOBP_NEGATIVE_REGULATION_OF_SUPRAMOLECULAR_FIBER_ORGANIZATION	24/1322	167/17959	0.143713	1.9523	3.48518	0.00121425	0.0127453	0.0105078	KANK2/ADD3/SPTBN1/STMN1/ARHGEF2/ADD1/TAOK1/LIMA1/ADD2/ARHGEF7/SSH1/ARHGEF18/WASF2/TMSB4X/SPTBN2/SPTAN1/SVIL/TPX2/CLASP2/PHLDB2/MTPN/KATNB1/CARMIL2/SSH2	24
Prostratin / Mock_PH	GOBP_PROTEIN_SUMOYLATION	GOBP_PROTEIN_SUMOYLATION	13/1322	68/17959	0.191176	2.59708	3.71938	0.00121867	0.0127453	0.0105078	NFATC2IP/BCL11A/SLF2/RANGAP1/GNL3L/HDAC7/RANBP2/SENP1/CBX4/PML/TRIM28/SMC5/PIAS3	13
Prostratin / Mock_PH	GOBP_REGULATION_OF_CELL_SUBSTRATE_JUNCTION_ORGANIZATION	GOBP_REGULATION_OF_CELL_SUBSTRATE_JUNCTION_ORGANIZATION	13/1322	68/17959	0.191176	2.59708	3.71938	0.00121867	0.0127453	0.0105078	MAP4K4/SLC9A1/ROCK2/EPB41L5/MACF1/IQSEC1/CLASP2/MAPRE2/PHLDB2/ROCK1/ABL1/TLN1/LDB1	13
Prostratin / Mock_PH	GOBP_POSITIVE_REGULATION_OF_LYMPHOCYTE_ACTIVATION	GOBP_POSITIVE_REGULATION_OF_LYMPHOCYTE_ACTIVATION	40/1322	330/17959	0.121212	1.64663	3.34201	0.00127084	0.0132583	0.0109307	PRKCQ/ABL2/RIF1/RASAL3/PTPRC/RPS3/SPN/RUNX3/CD47/ZAP70/CCDC88B/LCK/AKIRIN2/SASH3/BAD/BRD7/GATA3/SART1/ACTB/XRCC6/LEF1/CD5/ZBTB1/MLH1/NSD2/STAT5B/SMARCC1/FCHO1/NCK1/TESPA1/ABL1/PBRM1/AP3D1/ACTL6A/HLA-A/PRKDC/PAXIP1/BCL10/TP53BP1/SH3KBP1	40
Prostratin / Mock_PH	GOBP_POSITIVE_REGULATION_OF_TRANSFERASE_ACTIVITY	GOBP_POSITIVE_REGULATION_OF_TRANSFERASE_ACTIVITY	48/1322	416/17959	0.115385	1.56747	3.30098	0.00129267	0.0134532	0.0110914	NAB2/LAT/PRKCQ/UBE2S/CHTF18/PTPRC/RPS3/CDC20/DGKZ/NAF1/SIRT1/RIPK3/PTK2B/ATP2B4/ABI1/BAD/MARK2/TRAF4/PSRC1/DAB2IP/XRCC6/LCP2/SKP1/OSBPL8/CLSPN/TAOK2/PTPN1/MAPK3/TPX2/TAOK3/MAPK1/DKC1/CENPE/MAP2K2/ABL1/ECT2/CAMKK2/BORA/PAK1/PTGES3/MRE11/HNRNPD/HSP90AA1/HNRNPA2B1/ETAA1/RPS2/WRAP53/CCNY	48
Prostratin / Mock_PH	GOBP_EMBRYONIC_HEMOPOIESIS	GOBP_EMBRYONIC_HEMOPOIESIS	7/1322	24/17959	0.291667	3.96221	4.09334	0.00130877	0.0135408	0.0111636	MED1/STK4/GATA3/KMT2A/THOC5/STK3/ZFPM1	7
Prostratin / Mock_PH	GOBP_U2_TYPE_PRESPLICEOSOME_ASSEMBLY	GOBP_U2_TYPE_PRESPLICEOSOME_ASSEMBLY	7/1322	24/17959	0.291667	3.96221	4.09334	0.00130877	0.0135408	0.0111636	SF3B2/BUD13/DDX46/SNIP1/HTATSF1/SF3A1/SF3B1	7
Prostratin / Mock_PH	GOBP_POSITIVE_REGULATION_OF_CELL_DIVISION	GOBP_POSITIVE_REGULATION_OF_CELL_DIVISION	16/1322	94/17959	0.170213	2.31229	3.59584	0.0013106	0.0135408	0.0111636	CDC6/CSPP1/YBX1/PKP4/CIT/INCENP/CDCA8/SPAST/WNK1/CUL3/SVIL/KIF20B/CDC25B/RACGAP1/GIPC1/ECT2	16
Prostratin / Mock_PH	GOBP_AUTOPHAGOSOME_ORGANIZATION	GOBP_AUTOPHAGOSOME_ORGANIZATION	19/1322	121/17959	0.157025	2.13314	3.52541	0.00132875	0.0136668	0.0112675	RB1CC1/PIKFYVE/SNX4/BAG3/EHMT2/LRBA/TOM1/PIK3C2B/SCFD1/MTM1/MTMR3/UBQLN1/ATG2B/STX12/ATG9A/RAB1B/ATG2A/RAB1A/TBC1D14	19
Prostratin / Mock_PH	GOBP_NEGATIVE_REGULATION_OF_PROTEIN_CONTAINING_COMPLEX_ASSEMBLY	GOBP_NEGATIVE_REGULATION_OF_PROTEIN_CONTAINING_COMPLEX_ASSEMBLY	22/1322	149/17959	0.147651	2.0058	3.47519	0.00133435	0.0136668	0.0112675	KANK2/ADD3/SPTBN1/STMN1/ADD1/ADD2/ARHGEF7/SSH1/TMSB4X/PTGER4/SPTBN2/SPTAN1/HSF1/SVIL/RAF1/EP300/MTPN/GSK3B/CARMIL2/PEX5/SSH2/VDAC2	22
Prostratin / Mock_PH	GOBP_BLASTOCYST_FORMATION	GOBP_BLASTOCYST_FORMATION	10/1322	45/17959	0.222222	3.01883	3.82222	0.00133561	0.0136668	0.0112675	LATS1/WDR74/CUL3/JUNB/MATR3/EOMES/SUPT6H/ACTL6A/CTR9/RTN4	10
Prostratin / Mock_PH	GOBP_REGULATION_OF_T_CELL_RECEPTOR_SIGNALING_PATHWAY	GOBP_REGULATION_OF_T_CELL_RECEPTOR_SIGNALING_PATHWAY	10/1322	45/17959	0.222222	3.01883	3.82222	0.00133561	0.0136668	0.0112675	PRKD2/RPS3/DGKZ/LCK/PTPN2/TESPA1/CBLB/IKBKG/ELF1/BCL10	10
Prostratin / Mock_PH	GOBP_PROTEIN_LOCALIZATION_TO_ENDOPLASMIC_RETICULUM	GOBP_PROTEIN_LOCALIZATION_TO_ENDOPLASMIC_RETICULUM	14/1322	77/17959	0.181818	2.46995	3.64374	0.00133969	0.0136757	0.0112748	GBF1/SRP19/SSR3/BAG6/TRAM1/DDRGK1/SEC62/SGTA/SRP72/SRPRB/BTF3/RTN4/UBL4A/CHMP4B	14
Prostratin / Mock_PH	GOBP_LAMELLIPODIUM_MORPHOGENESIS	GOBP_LAMELLIPODIUM_MORPHOGENESIS	6/1322	18/17959	0.333333	4.52824	4.22161	0.00134995	0.0136823	0.0112802	ARHGEF7/ABI1/SNX1/WASF2/MYO9B/RREB1	6
Prostratin / Mock_PH	GOBP_NUCLEOLUS_ORGANIZATION	GOBP_NUCLEOLUS_ORGANIZATION	6/1322	18/17959	0.333333	4.52824	4.22161	0.00134995	0.0136823	0.0112802	NOLC1/USP36/SIRT1/SUV39H1/BAZ2A/EMG1	6
Prostratin / Mock_PH	GOBP_POSITIVE_REGULATION_OF_TRANSCRIPTION_BY_RNA_POLYMERASE_III	GOBP_POSITIVE_REGULATION_OF_TRANSCRIPTION_BY_RNA_POLYMERASE_III	6/1322	18/17959	0.333333	4.52824	4.22161	0.00134995	0.0136823	0.0112802	DEK/CHD8/ICE2/ZC3H8/SF3B1/ICE1	6
Prostratin / Mock_PH	GOBP_RESPONSE_TO_VIRUS	GOBP_RESPONSE_TO_VIRUS	50/1322	439/17959	0.113895	1.54723	3.27225	0.00137389	0.0138919	0.0114531	ZC3HAV1/TRIM32/STMN1/GBF1/PTPRC/ERBIN/SPN/CFL1/RIPK3/MAVS/SETD2/STAT1/IL17RA/PRKRA/GATA3/UFD1/SKP2/AP1S1/NCK1/NFKB1/CCDC92/IKBKG/DHX16/USP20/POLR3C/ADARB1/IVNS1ABP/ADAR/NCBP3/POLR3E/MAPK14/RRP1B/UBQLN1/DDX17/ENO1/YJU2B/TRIM56/G3BP1/ATF2/PML/LSM14A/PCBP2/TRIM28/GTF2F1/HSP90AA1/ILF3/EXOSC4/TRIM25/NCBP1/DTX3L	50
Prostratin / Mock_PH	GOBP_NEGATIVE_REGULATION_OF_CANONICAL_WNT_SIGNALING_PATHWAY	GOBP_NEGATIVE_REGULATION_OF_CANONICAL_WNT_SIGNALING_PATHWAY	21/1322	140/17959	0.15	2.03771	3.4746	0.00138744	0.0139958	0.0115387	AMFR/NHERF1/LATS1/OTUD5/STK4/LIMD1/TLE4/JADE1/DAB2IP/CHD8/STK3/MAPK14/FZD6/CYLD/NKD2/GSK3B/MLLT3/G3BP1/TLE3/EMD/TLE5	21
Prostratin / Mock_PH	GOBP_CELLULAR_RESPONSE_TO_STEROID_HORMONE_STIMULUS	GOBP_CELLULAR_RESPONSE_TO_STEROID_HORMONE_STIMULUS	28/1322	208/17959	0.134615	1.82871	3.38869	0.00139838	0.0140457	0.0115799	KANK2/NCOR2/MED1/LATS1/SIRT1/TFAP4/KMT2D/TMF1/DDRGK1/SKP2/KDM3A/PER1/HNRNPU/MAPK1/PAGR1/EP300/UFL1/SAFB2/NCOR1/PAK1/DDX17/USP8/PTGES3/ATP1A1/DDX5/ZFP36L2/STRN3/SAFB	28
Prostratin / Mock_PH	GOBP_ENDOTHELIAL_CELL_DEVELOPMENT	GOBP_ENDOTHELIAL_CELL_DEVELOPMENT	13/1322	69/17959	0.188406	2.55944	3.65843	0.00140226	0.0140457	0.0115799	PECAM1/PPP1R12A/ADD1/ROCK2/RAPGEF1/FASN/TJP2/AFDN/VEZF1/CCM2/ROCK1/RAB1B/RAB1A	13
Prostratin / Mock_PH	GOBP_POSITIVE_REGULATION_OF_DNA_BIOSYNTHETIC_PROCESS	GOBP_POSITIVE_REGULATION_OF_DNA_BIOSYNTHETIC_PROCESS	13/1322	69/17959	0.188406	2.55944	3.65843	0.00140226	0.0140457	0.0115799	PRKCQ/USP1/PRKD2/CHTF18/NAF1/PTK2B/CCT8/MAPK3/MAPK1/DKC1/PTGES3/HSP90AA1/WRAP53	13
Prostratin / Mock_PH	GOBP_T_CELL_SELECTION	GOBP_T_CELL_SELECTION	11/1322	53/17959	0.207547	2.81947	3.7393	0.00141781	0.0141681	0.0116808	BCL11B/PTPRC/SPN/THEMIS/ZAP70/PTPN2/GATA3/STAT3/DOCK2/BRAF/ZFPM1	11
Prostratin / Mock_PH	GOBP_NEGATIVE_REGULATION_OF_RNA_CATABOLIC_PROCESS	GOBP_NEGATIVE_REGULATION_OF_RNA_CATABOLIC_PROCESS	15/1322	86/17959	0.174419	2.36943	3.58837	0.00142198	0.0141766	0.0116878	YBX1/YBX3/NAF1/LARP1/THRAP3/LARP4B/EIF4ENIF1/HNRNPA0/LARP1B/HNRNPC/HNRNPU/DKC1/MAPK14/IGF2BP1/HNRNPD	15
Prostratin / Mock_PH	GOBP_REGULATION_OF_PROTEIN_CATABOLIC_PROCESS	GOBP_REGULATION_OF_PROTEIN_CATABOLIC_PROCESS	43/1322	364/17959	0.118132	1.60479	3.28599	0.00142743	0.0141867	0.0116961	FBXL20/PABIR1/TRIM32/MAP1A/PSMD1/CDC20/USP5/USP13/HECTD1/BAG6/FLNA/RAD23A/DAB2IP/RAD23B/TMF1/STUB1/DDRGK1/CUL4B/SMARCC1/MTM1/N4BP1/BARD1/VGLL4/NSF/SGTA/RYBP/CBLB/GIPC1/TLK2/DTL/PBK/CCAR2/ROCK1/UFL1/UBQLN1/HGS/NKD2/GSK3B/USP8/PSMC2/TAF9/HSP90AA1/GLMN	43
Prostratin / Mock_PH	GOBP_REGULATION_OF_INTRINSIC_APOPTOTIC_SIGNALING_PATHWAY_IN_RESPONSE_TO_DNA_DAMAGE	GOBP_REGULATION_OF_INTRINSIC_APOPTOTIC_SIGNALING_PATHWAY_IN_RESPONSE_TO_DNA_DAMAGE	9/1322	38/17959	0.236842	3.21743	3.85717	0.00142964	0.0141867	0.0116961	TRIM32/HNRNPK/RPS3/USP47/SIRT1/CCAR2/TAF9/RAD9A/TAF9B	9
Prostratin / Mock_PH	GOBP_TRANSCRIPTION_BY_RNA_POLYMERASE_III	GOBP_TRANSCRIPTION_BY_RNA_POLYMERASE_III	12/1322	61/17959	0.196721	2.6724	3.68817	0.00143356	0.0141926	0.011701	NAB2/DEK/GTF3C1/BRF2/CHD8/POLR3C/IVNS1ABP/POLR3E/ICE2/ZC3H8/SF3B1/ICE1	12
Prostratin / Mock_PH	GOBP_REGULATION_OF_GENE_SILENCING_BY_REGULATORY_NCRNA	GOBP_REGULATION_OF_GENE_SILENCING_BY_REGULATORY_NCRNA	8/1322	31/17959	0.258065	3.50573	3.93602	0.00144162	0.0142393	0.0117395	LIMD1/PRKRA/STAT3/FXR1/ADAR/DGCR8/PUM1/PUM2	8
Prostratin / Mock_PH	GOBP_ACTIVATION_OF_INNATE_IMMUNE_RESPONSE	GOBP_ACTIVATION_OF_INNATE_IMMUNE_RESPONSE	35/1322	280/17959	0.125	1.69809	3.31871	0.00146386	0.0144256	0.0118931	ZNRF1/USP15/ZDHHC5/RFTN1/TRIM3/ERBIN/ANKRD17/MAVS/ATAT1/LRCH4/TNIP1/DAB2IP/IPO5/RPS6KA3/UFD1/XRCC6/NONO/SFPQ/GFI1/MATR3/EP300/APPL1/PUM1/PSPC1/UBQLN1/CYLD/PAK1/PRKDC/LSM14A/BCL10/PUM2/HSP90AA1/PJA2/RTN4/TRIM25	35
Prostratin / Mock_PH	GOBP_MICROTUBULE_POLYMERIZATION	GOBP_MICROTUBULE_POLYMERIZATION	16/1322	95/17959	0.168421	2.28795	3.54797	0.0014706	0.0144586	0.0119203	GIT1/STMN1/RPS3/MAP4/ARHGEF7/NUMA1/CAMSAP1/PSRC1/TPX2/CLASP2/ABL1/HAUS6/PAK1/NEDD1/CDK5RAP2/NDEL1	16
Prostratin / Mock_PH	GOBP_POSITIVE_REGULATION_OF_PROTEIN_CONTAINING_COMPLEX_ASSEMBLY	GOBP_POSITIVE_REGULATION_OF_PROTEIN_CONTAINING_COMPLEX_ASSEMBLY	27/1322	199/17959	0.135678	1.84315	3.37146	0.00150006	0.0147144	0.0121312	GIT1/LCP1/EVL/RPS3/SKAP1/EIF4G1/NUMA1/CTTN/MAVS/SLF2/ATAT1/PTK2B/PSRC1/DAB2IP/STUB1/GNL3L/WARS1/NCK1/UNC13B/PAK1/FCHSD2/GSK3B/CARMIL2/HSP90AA1/CDK5RAP2/DLG1/ICE1	27
Prostratin / Mock_PH	GOBP_REGULATION_OF_CELL_CYCLE_G1_S_PHASE_TRANSITION	GOBP_REGULATION_OF_CELL_CYCLE_G1_S_PHASE_TRANSITION	28/1322	209/17959	0.133971	1.81996	3.36105	0.00150419	0.0147211	0.0121367	CDC6/GIGYF2/KANK2/ANKRD17/EIF4G1/MTBP/JADE1/ATP2B4/BRD7/RBL1/ACTB/RRM2/DDRGK1/CUL4B/WEE1/RB1/SMARCC1/CCNH/PAGR1/APPL1/PBRM1/BCL7C/ACTL6A/DPF2/PRKDC/PML/CDC73/DLG1	28
Prostratin / Mock_PH	GOBP_RNA_DESTABILIZATION	GOBP_RNA_DESTABILIZATION	24/1322	170/17959	0.141176	1.91784	3.38941	0.00155589	0.0151922	0.0125251	GIGYF2/TNKS1BP1/YBX1/ROCK2/PATL1/MLH1/FXR1/EIF4ENIF1/KHSRP/HNRNPU/RC3H2/TNRC6C/ROCK1/TNRC6B/DCP1A/PUM1/TUT4/AGO2/ZC3H18/IGF2BP1/PUM2/HNRNPD/EXOSC9/ZFP36L2	24
Prostratin / Mock_PH	GOBP_POSITIVE_REGULATION_OF_CELL_PROJECTION_ORGANIZATION	GOBP_POSITIVE_REGULATION_OF_CELL_PROJECTION_ORGANIZATION	42/1322	355/17959	0.11831	1.60721	3.25726	0.0015649	0.0152453	0.0125689	CBFA2T2/HTT/ABL2/PALM/ARHGEF7/RAPGEF1/SEMA4D/GOLGA4/FLNA/PTK2B/RIPOR2/WASF2/MARK2/DAB2IP/SEPTIN7/PPP1R35/ANLN/EIF4G2/MACF1/NCK1/RREB1/SEPTIN9/BRAF/EEF2K/MAP2K2/ZMYND8/ABL1/EP300/SETX/ARHGAP35/KATNB1/ABI2/ADNP/GSK3B/CYFIP1/DBN1/CARMIL2/PUM2/CUX1/HSP90AA1/CCP110/NDEL1	42
Prostratin / Mock_PH	GOBP_STRESS_ACTIVATED_PROTEIN_KINASE_SIGNALING_CASCADE	GOBP_STRESS_ACTIVATED_PROTEIN_KINASE_SIGNALING_CASCADE	31/1322	240/17959	0.129167	1.75469	3.3179	0.00157905	0.015348	0.0126536	MAP4K4/TAOK1/RB1CC1/PTK2B/ARHGEF6/TRAF4/TNIK/PTGER4/DAB2IP/MAP2K4/MAP3K20/TAOK2/FOXM1/MAPK3/GPS1/TAOK3/MAP4K1/PER1/NFKB1/MAPK1/KAT7/MAP2K2/STK3/PBK/CCM2/MAPK14/CYLD/NCOR1/ATF2/PJA2/DLG1	31
Prostratin / Mock_PH	GOBP_VESICLE_ORGANIZATION	GOBP_VESICLE_ORGANIZATION	43/1322	366/17959	0.117486	1.59602	3.24742	0.00158849	0.0154047	0.0127003	STX10/EPS15/GBF1/UBAP1/VIPAS39/PI4K2A/PIKFYVE/SEC31A/SNAP23/AGFG1/KNL1/RAB8A/ARFGAP3/TMF1/TOM1/AP1M1/CUL3/TBC1D4/ARFGAP2/AP1S1/C2CD5/FHIP1B/VAMP3/MYO18A/SORT1/ARFGEF2/UNC13B/USO1/SNAPIN/AP3D1/PLEKHA3/HGS/NKD2/STX12/USP8/STX7/SYNJ1/VPS4B/SEC24B/RAB1A/SCAP/CHMP4B/AP2M1	43
Prostratin / Mock_PH	GOBP_MODULATION_BY_HOST_OF_SYMBIONT_PROCESS	GOBP_MODULATION_BY_HOST_OF_SYMBIONT_PROCESS	15/1322	87/17959	0.172414	2.34219	3.53749	0.0016037	0.015517	0.0127929	CFL1/ROCK2/FASN/TFAP4/IGF2R/YTHDC2/LEF1/NUCKS1/EP300/ZNF639/CDK9/RRP1B/CHD1/SMC5/SAP30	15
Prostratin / Mock_PH	GOBP_MACROMOLECULE_DEACYLATION	GOBP_MACROMOLECULE_DEACYLATION	13/1322	70/17959	0.185714	2.52288	3.59855	0.00160824	0.0155257	0.0128001	MTA1/SIRT1/FLNA/YEATS2/SUV39H1/ZZZ3/MTA3/HDAC7/BRMS1/ABHD10/CCAR2/EP300/BAZ2A	13
Prostratin / Mock_PH	GOBP_MYELOID_CELL_DIFFERENTIATION	GOBP_MYELOID_CELL_DIFFERENTIATION	49/1322	432/17959	0.113426	1.54086	3.2076	0.00166358	0.0158676	0.0130819	PRKCA/NF1/MED1/NCOA6/FASN/PTPN2/SIRT1/KAT8/FLNA/PTK2B/ABI1/WASF2/STAT1/KLF13/SH3PXD2A/GATA3/LEF1/ACIN1/STAT3/HSF1/RB1/STAT5B/ETS1/THOC5/LYAR/JUNB/TET2/BAP1/KAT6A/RACGAP1/EP300/UFL1/RBM15/ADAR/MAPK14/NBEAL2/HCLS1/MYB/SLC1A5/PRKDC/PML/CTR9/L3MBTL3/RPS6/PIAS3/CDC73/LDB1/ZFPM1/H4C9	49
Prostratin / Mock_PH	GOBP_ESTABLISHMENT_OF_ENDOTHELIAL_BARRIER	GOBP_ESTABLISHMENT_OF_ENDOTHELIAL_BARRIER	11/1322	54/17959	0.203704	2.76726	3.66621	0.00166412	0.0158676	0.0130819	PECAM1/PPP1R12A/ADD1/ROCK2/RAPGEF1/FASN/TJP2/AFDN/ROCK1/RAB1B/RAB1A	11
Prostratin / Mock_PH	GOBP_INTRACELLULAR_MRNA_LOCALIZATION	GOBP_INTRACELLULAR_MRNA_LOCALIZATION	5/1322	13/17959	0.384615	5.22489	4.29547	0.00167341	0.0158676	0.0130819	CASC3/STAU1/BICD1/PUM2/FUBP3	5
Prostratin / Mock_PH	GOBP_NEGATIVE_REGULATION_OF_HIPPO_SIGNALING	GOBP_NEGATIVE_REGULATION_OF_HIPPO_SIGNALING	5/1322	13/17959	0.384615	5.22489	4.29547	0.00167341	0.0158676	0.0130819	MARK3/LIMD1/CIT/VGLL4/MAPK14	5
Prostratin / Mock_PH	GOBP_NEGATIVE_T_CELL_SELECTION	GOBP_NEGATIVE_T_CELL_SELECTION	5/1322	13/17959	0.384615	5.22489	4.29547	0.00167341	0.0158676	0.0130819	PTPRC/SPN/THEMIS/ZAP70/DOCK2	5
Prostratin / Mock_PH	GOBP_POSITIVE_REGULATION_OF_DNA_TEMPLATED_DNA_REPLICATION	GOBP_POSITIVE_REGULATION_OF_DNA_TEMPLATED_DNA_REPLICATION	5/1322	13/17959	0.384615	5.22489	4.29547	0.00167341	0.0158676	0.0130819	CDT1/ATRX/WIZ/CIZ1/CDC7	5
Prostratin / Mock_PH	GOBP_REGULATION_OF_METAPHASE_PLATE_CONGRESSION	GOBP_REGULATION_OF_METAPHASE_PLATE_CONGRESSION	5/1322	13/17959	0.384615	5.22489	4.29547	0.00167341	0.0158676	0.0130819	NUMA1/INCENP/CDCA8/HNRNPU/MAD1L1	5
Prostratin / Mock_PH	GOBP_SOMATIC_DIVERSIFICATION_OF_IMMUNE_RECEPTORS_VIA_SOMATIC_MUTATION	GOBP_SOMATIC_DIVERSIFICATION_OF_IMMUNE_RECEPTORS_VIA_SOMATIC_MUTATION	5/1322	13/17959	0.384615	5.22489	4.29547	0.00167341	0.0158676	0.0130819	UNG/MSH6/MLH1/EXO1/ADAR	5
Prostratin / Mock_PH	GOBP_NUCLEAR_MIGRATION	GOBP_NUCLEAR_MIGRATION	7/1322	25/17959	0.28	3.80372	3.95434	0.0017035	0.0161171	0.0132876	NHERF1/DOCK7/FHOD1/PCM1/LMNB2/LMNB1/SYNE2	7
Prostratin / Mock_PH	GOBP_PROTEIN_TARGETING_TO_MEMBRANE	GOBP_PROTEIN_TARGETING_TO_MEMBRANE	20/1322	133/17959	0.150376	2.04282	3.40262	0.00172804	0.0163132	0.0134493	SRP19/MTCL1/MICALL1/PIKFYVE/SSR3/BAG6/ZDHHC18/PARD3/TRAM1/PEX16/TAOK2/SEC62/C2CD5/SGTA/SRP72/SRPRB/PEX5/UBL4A/CHMP4B/YIF1B	20
Prostratin / Mock_PH	GOBP_REGULATION_OF_PROTEIN_BINDING	GOBP_REGULATION_OF_PROTEIN_BINDING	21/1322	143/17959	0.146853	1.99496	3.36725	0.00181708	0.0171158	0.014111	MARK3/AMFR/ADD1/EPB41/ADD2/STK4/MARK2/ACTB/GNL3L/SYMPK/STK3/ROCK1/SNAPIN/ABL1/PEX14/NMD3/GSK3B/GTF2F1/TLE5/DTX3L/ZFPM1	21
Prostratin / Mock_PH	GOBP_POSITIVE_REGULATION_OF_DNA_RECOMBINATION	GOBP_POSITIVE_REGULATION_OF_DNA_RECOMBINATION	13/1322	71/17959	0.183099	2.48734	3.5397	0.00183865	0.0172809	0.0142471	RIF1/PTPRC/DMAP1/ACTB/MLH1/NSD2/HDGFL2/RAD51AP1/ACTL6A/TRRAP/PAXIP1/TP53BP1/WRAP53	13
Prostratin / Mock_PH	GOBP_V_D_J_RECOMBINATION	GOBP_V_D_J_RECOMBINATION	6/1322	19/17959	0.315789	4.28991	4.04443	0.00185119	0.0173605	0.0143127	LIG1/BCL11B/TCF3/LEF1/NHEJ1/PRKDC	6
Prostratin / Mock_PH	GOBP_CHROMOSOME_CONDENSATION	GOBP_CHROMOSOME_CONDENSATION	10/1322	47/17959	0.212766	2.89037	3.65788	0.00189563	0.0176995	0.0145922	TOP2A/ACIN1/NCAPG/NCAPD2/H1-4/H1-3/SMC4/SMC5/H1-10/MCPH1	10
Prostratin / Mock_PH	GOBP_REGULATION_OF_ERYTHROCYTE_DIFFERENTIATION	GOBP_REGULATION_OF_ERYTHROCYTE_DIFFERENTIATION	10/1322	47/17959	0.212766	2.89037	3.65788	0.00189563	0.0176995	0.0145922	MED1/STAT1/KLF13/STAT3/STAT5B/ETS1/MAPK14/PRKDC/LDB1/ZFPM1	10
Prostratin / Mock_PH	GOBP_INTERLEUKIN_2_PRODUCTION	GOBP_INTERLEUKIN_2_PRODUCTION	12/1322	63/17959	0.190476	2.58757	3.55821	0.00191667	0.0178568	0.0147219	PRKCQ/PRKD2/SPTBN1/PTPRC/RPS3/SASH3/GATA3/STOML2/STAT5B/HDAC7/ABL1/GLMN	12
Prostratin / Mock_PH	GOBP_NEGATIVE_REGULATION_OF_SMALL_GTPASE_MEDIATED_SIGNAL_TRANSDUCTION	GOBP_NEGATIVE_REGULATION_OF_SMALL_GTPASE_MEDIATED_SIGNAL_TRANSDUCTION	11/1322	55/17959	0.2	2.71694	3.59476	0.00194428	0.0180746	0.0149014	ARHGAP25/NF1/ABL2/STMN1/RASAL3/RIPOR2/DAB2IP/CUL3/CD2AP/ARHGAP12/ARHGAP35	11
Prostratin / Mock_PH	GOBP_REGULATION_OF_PROTEIN_STABILITY	GOBP_REGULATION_OF_PROTEIN_STABILITY	39/1322	327/17959	0.119266	1.6202	3.1905	0.00195066	0.0180945	0.0149178	HTT/USP36/USP13/STK4/AAK1/SIRT1/ATF7IP/BAG6/FLNA/CCT8/PRKRA/WIZ/RAD23A/SUGT1/BAG3/STUB1/DDRGK1/GNL3L/CUL3/NPM1/MAPK1/CCNH/GIPC1/STK3/CCAR2/EP300/TPR/OTUD3/STX12/USP8/PTGES3/PRKDC/TAF9/HSP90AA1/KHDRBS1/RTN4/UBL4A/TAF9B/CDC73	39
Prostratin / Mock_PH	GOBP_BLASTOCYST_DEVELOPMENT	GOBP_BLASTOCYST_DEVELOPMENT	18/1322	116/17959	0.155172	2.10797	3.37467	0.00201297	0.0186319	0.015361	LATS1/ASF1B/RRM2/WDR74/CUL3/NASP/JUNB/MATR3/RTF1/CHEK1/EOMES/SUPT6H/ACTL6A/CTR9/PALB2/RTN4/EMG1/NDEL1	18
Prostratin / Mock_PH	GOBP_MEIOTIC_CELL_CYCLE_PROCESS	GOBP_MEIOTIC_CELL_CYCLE_PROCESS	28/1322	214/17959	0.130841	1.77744	3.2251	0.00214315	0.019794	0.016319	SPIRE1/TOP2A/TDRKH/CDC20/BAG6/MSH6/NUF2/ATRX/SEPTIN1/TOP2B/EHMT2/BRIP1/INCENP/MLH1/KIF18A/ESPL1/CDC25B/NCAPD2/RMI1/EME1/MASTL/SMC4/RAD51AP1/TTK/MRE11/MARF1/CCNE2/CENPC	28
Prostratin / Mock_PH	GOBP_REGULATION_OF_CELL_FATE_SPECIFICATION	GOBP_REGULATION_OF_CELL_FATE_SPECIFICATION	7/1322	26/17959	0.269231	3.65742	3.82233	0.0021848	0.0200917	0.0165644	MTA1/GATAD2B/MTA3/CHD4/GATAD2A/CHD3/MBD3	7
Prostratin / Mock_PH	GOBP_SUBSTRATE_DEPENDENT_CELL_MIGRATION	GOBP_SUBSTRATE_DEPENDENT_CELL_MIGRATION	7/1322	26/17959	0.269231	3.65742	3.82233	0.0021848	0.0200917	0.0165644	ANKS1A/PTPRC/STK4/CTTN/EPB41L5/CD2AP/NCK1	7
Prostratin / Mock_PH	GOBP_POSITIVE_REGULATION_OF_PATTERN_RECOGNITION_RECEPTOR_SIGNALING_PATHWAY	GOBP_POSITIVE_REGULATION_OF_PATTERN_RECOGNITION_RECEPTOR_SIGNALING_PATHWAY	12/1322	64/17959	0.1875	2.54714	3.4951	0.00220406	0.0202252	0.0166745	ZNRF1/USP15/ZDHHC5/TRIM3/ANKRD17/MAVS/ATAT1/LRCH4/PUM1/PUM2/PJA2/RTN4	12
Prostratin / Mock_PH	GOBP_MEIOTIC_CELL_CYCLE	GOBP_MEIOTIC_CELL_CYCLE	35/1322	287/17959	0.121951	1.65667	3.16122	0.00223112	0.0204296	0.016843	SPIRE1/TOP2A/TDRKH/ZNF318/CDC20/NUMA1/BAG6/MSH6/NUF2/ATRX/SEPTIN1/YTHDC2/TOP2B/EHMT2/BRIP1/INCENP/MLH1/KIF18A/ESPL1/CDC16/CDC25B/NCAPD2/EXO1/RMI1/EME1/ANAPC1/MASTL/SMC4/RAD51AP1/CDC27/TTK/MRE11/MARF1/CCNE2/CENPC	35
Prostratin / Mock_PH	GOBP_REGULATION_OF_NEURON_MIGRATION	GOBP_REGULATION_OF_NEURON_MIGRATION	10/1322	48/17959	0.208333	2.83015	3.57894	0.00223929	0.0204605	0.0168685	ARHGEF2/SRGAP2/FLNA/DAB2IP/STAT3/PLAA/KIF20B/NIPBL/WDR62/ZNF609	10
Prostratin / Mock_PH	GOBP_NCRNA_TRANSCRIPTION	GOBP_NCRNA_TRANSCRIPTION	20/1322	136/17959	0.147059	1.99775	3.29237	0.00226663	0.0206661	0.017038	NCOR2/GTF3C1/GATA3/NCL/STAT3/POLR1G/MRTFB/LARP7/ETS1/POLR3E/NCOR1/TCOF1/ICE2/MRTFA/ZC3H4/MYB/ZC3H8/DDX5/CC2D1A/ICE1	20
Prostratin / Mock_PH	GOBP_RECEPTOR_METABOLIC_PROCESS	GOBP_RECEPTOR_METABOLIC_PROCESS	13/1322	73/17959	0.178082	2.4192	3.42495	0.00238143	0.0216664	0.0178627	SCRIB/EPS15/PTPN2/PEX1/PTPN1/VAMP3/INPP5F/NSF/ARFGEF2/KIF16B/PLEKHA3/PEX5/DTX3L	13
Prostratin / Mock_PH	GOBP_CELL_CELL_SIGNALING_BY_WNT	GOBP_CELL_CELL_SIGNALING_BY_WNT	51/1322	462/17959	0.11039	1.49961	3.06676	0.00240903	0.0218709	0.0180313	C12orf43/AMFR/DEPDC1B/NHERF1/TMEM237/BCL9L/LATS1/USP47/OTUD5/STK4/CCNYL1/LIMD1/TLE4/JADE1/BRD7/MARK2/CSNK1G1/GATA3/TNIK/DAB2IP/LEF1/MACF1/WNK1/CUL3/AMOTL1/CHD8/NFKB1/VGLL4/STK3/CCAR2/ABL1/RTF1/MAPK14/FZD6/USP34/CYLD/ADNP/NKD2/GSK3B/USP8/MLLT3/G3BP1/TLE3/VPS4B/EMD/TLE5/CTR9/LRRFIP2/CDC73/LDB1/CCNY	51
Prostratin / Mock_PH	GOBP_B_CELL_ACTIVATION	GOBP_B_CELL_ACTIVATION	34/1322	278/17959	0.122302	1.66144	3.13305	0.00243912	0.0220225	0.0181563	IRF2BP2/PHF14/DOCK10/RIF1/PTPRC/UNG/TCF3/ZAP70/PTPN2/AKIRIN2/MSH6/PTK2B/SASH3/BAD/TOP2B/LEF1/ZBTB1/MLH1/NSD2/STAT5B/PLCL2/SAMSN1/EXO1/ABL1/EP300/SUPT6H/NHEJ1/PRKDC/PAXIP1/TP53BP1/SH3KBP1/RNF168/ZFP36L2/LRRC8A	34
Prostratin / Mock_PH	GOBP_POSITIVE_REGULATION_OF_RECEPTOR_RECYCLING	GOBP_POSITIVE_REGULATION_OF_RECEPTOR_RECYCLING	5/1322	14/17959	0.357143	4.85169	4.06397	0.00244637	0.0220225	0.0181563	SCRIB/EPS15/VAMP3/INPP5F/NSF	5
Prostratin / Mock_PH	GOBP_SPINDLE_ELONGATION	GOBP_SPINDLE_ELONGATION	5/1322	14/17959	0.357143	4.85169	4.06397	0.00244637	0.0220225	0.0181563	NUMA1/INCENP/CDCA8/RACGAP1/KIF4A	5
Prostratin / Mock_PH	GOBP_SPINDLE_MIDZONE_ASSEMBLY	GOBP_SPINDLE_MIDZONE_ASSEMBLY	5/1322	14/17959	0.357143	4.85169	4.06397	0.00244637	0.0220225	0.0181563	INCENP/CDCA8/MLH1/RACGAP1/KIF4A	5
Prostratin / Mock_PH	GOBP_GLYCOLYTIC_PROCESS_THROUGH_GLUCOSE_6_PHOSPHATE	GOBP_GLYCOLYTIC_PROCESS_THROUGH_GLUCOSE_6_PHOSPHATE	6/1322	20/17959	0.3	4.07542	3.87906	0.00248155	0.0222921	0.0183786	PFKP/FOXK1/PKM/FOXK2/TPI1/ENO1	6
Prostratin / Mock_PH	GOBP_SIGNAL_TRANSDUCTION_BY_P53_CLASS_MEDIATOR	GOBP_SIGNAL_TRANSDUCTION_BY_P53_CLASS_MEDIATOR	24/1322	176/17959	0.136364	1.85246	3.20358	0.00249122	0.022332	0.0184115	USP15/HNRNPK/SIRT1/PIP4P1/BAG6/TFAP4/ATRX/NDRG1/JMY/FOXM1/NPM1/KAT6A/TP53BP2/EP300/CHEK1/BOP1/NOP2/PML/PAXIP1/TAF9/DDX5/TAF9B/ING4/SP100	24
Prostratin / Mock_PH	GOBP_MAINTENANCE_OF_PROTEIN_LOCALIZATION_IN_ORGANELLE	GOBP_MAINTENANCE_OF_PROTEIN_LOCALIZATION_IN_ORGANELLE	9/1322	41/17959	0.219512	2.98201	3.58146	0.0025173	0.0225185	0.0185652	TAF3/RANGAP1/SYNE1/SKP1/BARD1/HNRNPU/CIZ1/PML/SP100	9
Prostratin / Mock_PH	GOBP_MAINTENANCE_OF_PROTEIN_LOCATION_IN_CELL	GOBP_MAINTENANCE_OF_PROTEIN_LOCATION_IN_CELL	12/1322	65/17959	0.184615	2.50795	3.43318	0.00252569	0.0225462	0.0185881	TAF3/RANGAP1/TMSB4X/SYNE1/SKP1/BARD1/HNRNPU/VPS13C/CIZ1/DBN1/PML/SP100	12
Prostratin / Mock_PH	GOBP_ESTABLISHMENT_OF_PROTEIN_LOCALIZATION_TO_ENDOPLASMIC_RETICULUM	GOBP_ESTABLISHMENT_OF_PROTEIN_LOCALIZATION_TO_ENDOPLASMIC_RETICULUM	10/1322	49/17959	0.204082	2.77239	3.50201	0.00263127	0.0234397	0.0193247	SRP19/SSR3/BAG6/TRAM1/SEC62/SGTA/SRP72/SRPRB/UBL4A/CHMP4B	10
Prostratin / Mock_PH	GOBP_NEGATIVE_REGULATION_OF_DNA_BINDING_TRANSCRIPTION_FACTOR_ACTIVITY	GOBP_NEGATIVE_REGULATION_OF_DNA_BINDING_TRANSCRIPTION_FACTOR_ACTIVITY	23/1322	167/17959	0.137725	1.87095	3.18747	0.00266447	0.023686	0.0195278	WWP2/ERBIN/SIRT1/FLNA/EGLN1/TAF3/TMSB4X/DAB2IP/ARRB1/PARP10/RB1/BRMS1/RNF2/GFI1/UFL1/PEX14/FZD6/EOMES/CYLD/G3BP2/PAXIP1/DAP/SP100	23
Prostratin / Mock_PH	GOBP_POSITIVE_REGULATION_OF_TELOMERASE_ACTIVITY	GOBP_POSITIVE_REGULATION_OF_TELOMERASE_ACTIVITY	8/1322	34/17959	0.235294	3.1964	3.61351	0.00272434	0.0241178	0.0198837	PRKCQ/NAF1/MAPK3/MAPK1/DKC1/PTGES3/HSP90AA1/WRAP53	8
Prostratin / Mock_PH	GOBP_REGULATION_OF_PROTEIN_EXPORT_FROM_NUCLEUS	GOBP_REGULATION_OF_PROTEIN_EXPORT_FROM_NUCLEUS	8/1322	34/17959	0.235294	3.1964	3.61351	0.00272434	0.0241178	0.0198837	RANGAP1/BAG3/BARD1/TPR/GSK3B/EMD/ANP32B/SP100	8
Prostratin / Mock_PH	GOBP_POSITIVE_REGULATION_OF_PLASMA_MEMBRANE_BOUNDED_CELL_PROJECTION_ASSEMBLY	GOBP_POSITIVE_REGULATION_OF_PLASMA_MEMBRANE_BOUNDED_CELL_PROJECTION_ASSEMBLY	17/1322	110/17959	0.154545	2.09946	3.26043	0.00276334	0.0242728	0.0200115	HTT/PALM/RIPOR2/WASF2/SEPTIN7/PPP1R35/ANLN/SEPTIN9/ZMYND8/ARHGAP35/ABI2/GSK3B/CYFIP1/CARMIL2/HSP90AA1/CCP110/NDEL1	17
Prostratin / Mock_PH	GOBP_GLUCOSE_CATABOLIC_PROCESS	GOBP_GLUCOSE_CATABOLIC_PROCESS	7/1322	27/17959	0.259259	3.52196	3.6967	0.00276461	0.0242728	0.0200115	PFKP/FOXK1/PKM/BAD/FOXK2/TPI1/ENO1	7
Prostratin / Mock_PH	GOBP_NEGATIVE_REGULATION_OF_RNA_SPLICING	GOBP_NEGATIVE_REGULATION_OF_RNA_SPLICING	7/1322	27/17959	0.259259	3.52196	3.6967	0.00276461	0.0242728	0.0200115	HNRNPK/NPM1/SRSF6/SRSF7/U2AF2/HNRNPA2B1/RNPS1	7
Prostratin / Mock_PH	GOBP_POSITIVE_REGULATION_OF_ANTIGEN_RECEPTOR_MEDIATED_SIGNALING_PATHWAY	GOBP_POSITIVE_REGULATION_OF_ANTIGEN_RECEPTOR_MEDIATED_SIGNALING_PATHWAY	7/1322	27/17959	0.259259	3.52196	3.6967	0.00276461	0.0242728	0.0200115	PRKD2/PTPRC/RPS3/LCK/TESPA1/IKBKG/BCL10	7
Prostratin / Mock_PH	GOBP_INTRACELLULAR_RECEPTOR_SIGNALING_PATHWAY	GOBP_INTRACELLULAR_RECEPTOR_SIGNALING_PATHWAY	41/1322	357/17959	0.114846	1.56015	3.01345	0.00304902	0.0266608	0.0219803	USP15/KANK2/NCOR2/MED1/RFTN1/TRIM3/ERBIN/LATS1/ANKRD17/SIRT1/MAVS/ATAT1/KMT2D/IPO5/TMF1/UFD1/DDRGK1/SKP2/STAT3/KDM3A/PER1/MAPK1/PAGR1/EP300/UFL1/PUM1/SAFB2/UBQLN1/CYLD/NCOR1/PAK1/DDX17/PTGES3/PML/LSM14A/PUM2/DDX5/RTN4/TRIM25/STRN3/SAFB	41
Prostratin / Mock_PH	GOBP_POSITIVE_REGULATION_OF_MACROAUTOPHAGY	GOBP_POSITIVE_REGULATION_OF_MACROAUTOPHAGY	13/1322	75/17959	0.173333	2.35468	3.31393	0.00304909	0.0266608	0.0219803	HTT/SIRT1/PAFAH1B2/SNX4/LARP1/BAG3/WDR24/TOM1/MAPK3/IKBKG/RNF31/SUPT5H/ATG2A	13
Prostratin / Mock_PH	GOBP_ANDROGEN_RECEPTOR_SIGNALING_PATHWAY	GOBP_ANDROGEN_RECEPTOR_SIGNALING_PATHWAY	10/1322	50/17959	0.2	2.71694	3.42699	0.00307627	0.0267886	0.0220857	NCOR2/SIRT1/TMF1/KDM3A/MAPK1/EP300/SAFB2/NCOR1/DDX17/DDX5	10
Prostratin / Mock_PH	GOBP_NEGATIVE_REGULATION_OF_DNA_RECOMBINATION	GOBP_NEGATIVE_REGULATION_OF_DNA_RECOMBINATION	10/1322	50/17959	0.2	2.71694	3.42699	0.00307627	0.0267886	0.0220857	RIF1/MSH6/SENP3/MLH1/H1-4/RECQL5/ABL1/H1-3/TP53BP1/H1-10	10
Prostratin / Mock_PH	GOBP_POSITIVE_REGULATION_OF_LYMPHOCYTE_DIFFERENTIATION	GOBP_POSITIVE_REGULATION_OF_LYMPHOCYTE_DIFFERENTIATION	19/1322	130/17959	0.146154	1.98546	3.17873	0.0030907	0.0268595	0.0221441	PTPRC/RUNX3/ZAP70/SASH3/BAD/BRD7/GATA3/SART1/ACTB/XRCC6/LEF1/ZBTB1/STAT5B/SMARCC1/TESPA1/PBRM1/AP3D1/ACTL6A/PRKDC	19
Prostratin / Mock_PH	GOBP_POSITIVE_REGULATION_OF_AMIDE_METABOLIC_PROCESS	GOBP_POSITIVE_REGULATION_OF_AMIDE_METABOLIC_PROCESS	23/1322	169/17959	0.136095	1.84881	3.12516	0.00310517	0.0269304	0.0222025	YBX1/YBX3/EIF4G1/ROCK2/PKM/PTK2B/LARP1/POLDIP3/EIF4G3/FXR1/LARP4B/EIF4G2/LARP1B/NCK1/NPM1/HNRNPU/LARP4/AGO2/IGF2BP1/PRKDC/HNRNPD/KHDRBS1/DHX29	23
Prostratin / Mock_PH	GOBP_MAINTENANCE_OF_PROTEIN_LOCATION	GOBP_MAINTENANCE_OF_PROTEIN_LOCATION	15/1322	93/17959	0.16129	2.19108	3.24622	0.00314852	0.027251	0.0224668	LATS1/FLNA/TAF3/RANGAP1/TMSB4X/SYNE1/SKP1/BARD1/HNRNPU/VPS13C/CIZ1/DBN1/PML/G3BP2/SP100	15
Prostratin / Mock_PH	GOBP_DNA_UNWINDING_INVOLVED_IN_DNA_REPLICATION	GOBP_DNA_UNWINDING_INVOLVED_IN_DNA_REPLICATION	6/1322	21/17959	0.285714	3.88135	3.72414	0.00326037	0.0281619	0.0232179	HMGA1/MCM2/MCM6/MCM3/WRN/RECQL5	6
Prostratin / Mock_PH	GOBP_CELLULAR_RESPONSE_TO_HYDROGEN_PEROXIDE	GOBP_CELLULAR_RESPONSE_TO_HYDROGEN_PEROXIDE	12/1322	67/17959	0.179104	2.43308	3.31274	0.00328353	0.0283047	0.0233356	RPS3/SIRT1/RIPK3/PLEKHA1/TOP2B/HSF1/ABL1/ANKZF1/ECT2/SETX/MYB/CBX8	12
Prostratin / Mock_PH	GOBP_REGULATION_OF_PROTEIN_DEACETYLATION	GOBP_REGULATION_OF_PROTEIN_DEACETYLATION	8/1322	35/17959	0.228571	3.10508	3.51392	0.00330747	0.0284536	0.0234584	SIRT1/YEATS2/SUV39H1/ZZZ3/BRMS1/CCAR2/EP300/BAZ2A	8
Prostratin / Mock_PH	GOBP_PROTEIN_TARGETING	GOBP_PROTEIN_TARGETING	39/1322	337/17959	0.115727	1.57212	2.98869	0.00332437	0.0285414	0.0235307	TOMM22/USP36/SRP19/ERBIN/MTCL1/MICALL1/PIKFYVE/SSR3/BAG6/PEX1/ZDHHC18/PARD3/MON1B/TRAM1/HSPA4/PEX16/TAOK2/SEC62/C2CD5/SORT1/SGTA/BAP1/HUWE1/PDCD5/GIPC1/VPS13C/RNF31/PEX14/AP3D1/KATNB1/HGS/SRP72/SRPRB/PEX5/HSP90AA1/MICALL2/UBL4A/CHMP4B/YIF1B	39
Prostratin / Mock_PH	GOBP_ESTABLISHMENT_OF_ENDOTHELIAL_INTESTINAL_BARRIER	GOBP_ESTABLISHMENT_OF_ENDOTHELIAL_INTESTINAL_BARRIER	5/1322	15/17959	0.333333	4.52824	3.85346	0.00344911	0.0293126	0.0241665	FASN/TJP2/AFDN/RAB1B/RAB1A	5
Prostratin / Mock_PH	GOBP_ORGANELLE_INHERITANCE	GOBP_ORGANELLE_INHERITANCE	5/1322	15/17959	0.333333	4.52824	3.85346	0.00344911	0.0293126	0.0241665	GBF1/MAPK3/YWHAZ/MAPK1/MAP2K2	5
Prostratin / Mock_PH	GOBP_POSITIVE_REGULATION_OF_POST_TRANSCRIPTIONAL_GENE_SILENCING	GOBP_POSITIVE_REGULATION_OF_POST_TRANSCRIPTIONAL_GENE_SILENCING	5/1322	15/17959	0.333333	4.52824	3.85346	0.00344911	0.0293126	0.0241665	LIMD1/FXR1/DGCR8/PUM1/PUM2	5
Prostratin / Mock_PH	GOBP_REGULATION_OF_CAMP_DEPENDENT_PROTEIN_KINASE_ACTIVITY	GOBP_REGULATION_OF_CAMP_DEPENDENT_PROTEIN_KINASE_ACTIVITY	5/1322	15/17959	0.333333	4.52824	3.85346	0.00344911	0.0293126	0.0241665	HTT/PRKAR1B/SIRT1/ATP2B4/PRKAR2B	5
Prostratin / Mock_PH	GOBP_POSITIVE_REGULATION_OF_CILIUM_ASSEMBLY	GOBP_POSITIVE_REGULATION_OF_CILIUM_ASSEMBLY	7/1322	28/17959	0.25	3.39618	3.57687	0.00345541	0.0293126	0.0241665	HTT/SEPTIN7/PPP1R35/SEPTIN9/ARHGAP35/GSK3B/CCP110	7
Prostratin / Mock_PH	GOBP_RIG_I_SIGNALING_PATHWAY	GOBP_RIG_I_SIGNALING_PATHWAY	7/1322	28/17959	0.25	3.39618	3.57687	0.00345541	0.0293126	0.0241665	USP15/ANKRD17/UFD1/PUM1/LSM14A/PUM2/TRIM25	7
Prostratin / Mock_PH	GOBP_PROTEIN_MONOUBIQUITINATION	GOBP_PROTEIN_MONOUBIQUITINATION	9/1322	43/17959	0.209302	2.84331	3.4113	0.00354888	0.0300458	0.024771	RAD18/OBI1/CUL3/UBE2O/HUWE1/DTL/UHRF1/TRIM56/TRIM25	9
Prostratin / Mock_PH	GOBP_NEGATIVE_REGULATION_OF_PROTEIN_CATABOLIC_PROCESS	GOBP_NEGATIVE_REGULATION_OF_PROTEIN_CATABOLIC_PROCESS	17/1322	113/17959	0.150442	2.04372	3.13733	0.00367909	0.0310446	0.0255945	MAP1A/BAG6/FLNA/DAB2IP/DDRGK1/SMARCC1/MTM1/N4BP1/SGTA/RYBP/GIPC1/TLK2/PBK/CCAR2/ROCK1/USP8/TAF9	17
Prostratin / Mock_PH	GOBP_REGULATION_OF_WNT_SIGNALING_PATHWAY	GOBP_REGULATION_OF_WNT_SIGNALING_PATHWAY	39/1322	339/17959	0.115044	1.56284	2.94912	0.00368141	0.0310446	0.0255945	C12orf43/AMFR/DEPDC1B/NHERF1/TMEM237/LATS1/USP47/OTUD5/STK4/CCNYL1/LIMD1/TLE4/JADE1/CSNK1G1/DAB2IP/LEF1/MACF1/WNK1/CHD8/NFKB1/VGLL4/STK3/CCAR2/ABL1/MAPK14/FZD6/USP34/CYLD/ADNP/NKD2/GSK3B/USP8/MLLT3/G3BP1/TLE3/EMD/TLE5/CDC73/CCNY	39
Prostratin / Mock_PH	GOBP_REGULATION_OF_LYMPHOCYTE_DIFFERENTIATION	GOBP_REGULATION_OF_LYMPHOCYTE_DIFFERENTIATION	27/1322	212/17959	0.127358	1.73013	3.01448	0.00371907	0.0313004	0.0258053	PTPRC/RUNX3/ZAP70/PTPN2/SASH3/BAD/BRD7/GATA3/SART1/ACTB/XRCC6/LEF1/ZBTB1/STAT5B/SMARCC1/DTX1/JUNB/BRAF/RC3H2/TESPA1/ABL1/PBRM1/AP3D1/ACTL6A/PRKDC/ZC3H8/ZFP36L2	27
Prostratin / Mock_PH	GOBP_POSITIVE_REGULATION_OF_LEUKOCYTE_CELL_CELL_ADHESION	GOBP_POSITIVE_REGULATION_OF_LEUKOCYTE_CELL_CELL_ADHESION	33/1322	275/17959	0.12	1.63017	2.96851	0.00377534	0.0317114	0.0261442	PRKCQ/ABL2/RASAL3/PTPRC/RPS3/SKAP1/SPN/RUNX3/CD47/ZAP70/CCDC88B/LCK/SASH3/BAD/BRD7/GATA3/SART1/ACTB/LEF1/CD5/ZBTB1/STAT5B/SMARCC1/FCHO1/ETS1/NCK1/TESPA1/ABL1/PBRM1/AP3D1/ACTL6A/HLA-A/BCL10	33
Prostratin / Mock_PH	GOBP_LYMPHOCYTE_HOMEOSTASIS	GOBP_LYMPHOCYTE_HOMEOSTASIS	13/1322	77/17959	0.168831	2.29352	3.20641	0.00386179	0.0323738	0.0266903	LAT/SIT1/PACS1/DOCK10/RIPK3/SASH3/STAT5B/RC3H2/ABL1/ZC3H8/BCL10/RPS6/PPP3CB	13
Prostratin / Mock_PH	GOBP_EXTRINSIC_APOPTOTIC_SIGNALING_PATHWAY_VIA_DEATH_DOMAIN_RECEPTORS	GOBP_EXTRINSIC_APOPTOTIC_SIGNALING_PATHWAY_VIA_DEATH_DOMAIN_RECEPTORS	14/1322	86/17959	0.162791	2.21147	3.17445	0.00390504	0.0326722	0.0269363	NF1/ARHGEF2/MADD/STK4/CASP8AP2/BAD/DAB2IP/BAG3/PEA15/SORT1/STK3/RAF1/GSK3B/SP100	14
Prostratin / Mock_PH	GOBP_IMMUNOGLOBULIN_PRODUCTION_INVOLVED_IN_IMMUNOGLOBULIN_MEDIATED_IMMUNE_RESPONSE	GOBP_IMMUNOGLOBULIN_PRODUCTION_INVOLVED_IN_IMMUNOGLOBULIN_MEDIATED_IMMUNE_RESPONSE	11/1322	60/17959	0.183333	2.49053	3.25994	0.00397558	0.0331292	0.0273131	RIF1/PTPRC/UNG/MSH6/MLH1/NSD2/EXO1/SUPT6H/PAXIP1/TP53BP1/RNF168	11
Prostratin / Mock_PH	GOBP_POSITIVE_REGULATION_OF_MICROTUBULE_POLYMERIZATION_OR_DEPOLYMERIZATION	GOBP_POSITIVE_REGULATION_OF_MICROTUBULE_POLYMERIZATION_OR_DEPOLYMERIZATION	8/1322	36/17959	0.222222	3.01883	3.41784	0.00398295	0.0331292	0.0273131	GIT1/RPS3/NUMA1/PSRC1/SPAST/KATNB1/PAK1/CDK5RAP2	8
Prostratin / Mock_PH	GOBP_RESPONSE_TO_INTERLEUKIN_4	GOBP_RESPONSE_TO_INTERLEUKIN_4	8/1322	36/17959	0.222222	3.01883	3.41784	0.00398295	0.0331292	0.0273131	MCM2/FASN/PTPN2/NFIL3/GATA3/LEF1/STAT5B/PML	8
Prostratin / Mock_PH	GOBP_HEMATOPOIETIC_PROGENITOR_CELL_DIFFERENTIATION	GOBP_HEMATOPOIETIC_PROGENITOR_CELL_DIFFERENTIATION	19/1322	133/17959	0.142857	1.94067	3.06934	0.00399851	0.0331938	0.0273664	TOP2A/SLC7A6OS/MED1/PTPRC/ESCO2/PRRC2C/GATA3/ANLN/ZBTB1/SETD1A/BRAF/ABL1/UFL1/ADAR/MYB/MLLT3/DPF2/PRKDC/ATF2	19
Prostratin / Mock_PH	GOBP_FACE_DEVELOPMENT	GOBP_FACE_DEVELOPMENT	10/1322	52/17959	0.192308	2.61245	3.28233	0.00414515	0.0343444	0.0283149	ARID5B/PLEKHA1/LEF1/MAPK3/MAPK1/NIPBL/BRAF/MAP2K2/RAF1/EP300	10
Prostratin / Mock_PH	GOBP_BASE_EXCISION_REPAIR	GOBP_BASE_EXCISION_REPAIR	9/1322	44/17959	0.204545	2.77869	3.32986	0.00417577	0.0344642	0.0284138	LIG1/UNG/RPS3/USP47/WRN/HUWE1/POLG/XRCC1/PARG	9
Prostratin / Mock_PH	GOBP_HIPPO_SIGNALING	GOBP_HIPPO_SIGNALING	9/1322	44/17959	0.204545	2.77869	3.32986	0.00417577	0.0344642	0.0284138	MARK3/LATS1/STK4/LIMD1/CIT/AMOTL1/VGLL4/STK3/MAPK14	9
Prostratin / Mock_PH	GOBP_NEGATIVE_REGULATION_OF_TRANSLATIONAL_INITIATION	GOBP_NEGATIVE_REGULATION_OF_TRANSLATIONAL_INITIATION	6/1322	22/17959	0.272727	3.70492	3.57848	0.00420758	0.0345929	0.0285199	GIGYF2/EIF4EBP1/LARP1/EIF4EBP2/TPR/AGO2	6
Prostratin / Mock_PH	GOBP_PROTEIN_LOCALIZATION_TO_CELL_CELL_JUNCTION	GOBP_PROTEIN_LOCALIZATION_TO_CELL_CELL_JUNCTION	6/1322	22/17959	0.272727	3.70492	3.57848	0.00420758	0.0345929	0.0285199	SCRIB/PECAM1/FLNA/ARHGEF18/TJP2/ACTB	6
Prostratin / Mock_PH	GOBP_REGULATION_OF_DOUBLE_STRAND_BREAK_REPAIR_VIA_NONHOMOLOGOUS_END_JOINING	GOBP_REGULATION_OF_DOUBLE_STRAND_BREAK_REPAIR_VIA_NONHOMOLOGOUS_END_JOINING	7/1322	29/17959	0.241379	3.27907	3.46237	0.00427013	0.0348608	0.0287407	DEK/RIF1/TOP2B/NSD2/HSF1/PRKDC/WRAP53	7
Prostratin / Mock_PH	GOBP_ACTOMYOSIN_CONTRACTILE_RING_ORGANIZATION	GOBP_ACTOMYOSIN_CONTRACTILE_RING_ORGANIZATION	4/1322	10/17959	0.4	5.43389	3.95341	0.004281	0.0348608	0.0287407	PLEC/ANLN/RACGAP1/ECT2	4
Prostratin / Mock_PH	GOBP_GOLGI_VESICLE_BUDDING	GOBP_GOLGI_VESICLE_BUDDING	4/1322	10/17959	0.4	5.43389	3.95341	0.004281	0.0348608	0.0287407	GBF1/ARFGAP3/ARFGAP2/MYO18A	4
Prostratin / Mock_PH	GOBP_INTRINSIC_APOPTOTIC_SIGNALING_PATHWAY_IN_RESPONSE_TO_OSMOTIC_STRESS	GOBP_INTRINSIC_APOPTOTIC_SIGNALING_PATHWAY_IN_RESPONSE_TO_OSMOTIC_STRESS	4/1322	10/17959	0.4	5.43389	3.95341	0.004281	0.0348608	0.0287407	USP15/ARHGEF2/YBX3/BAD	4
Prostratin / Mock_PH	GOBP_POSITIVE_REGULATION_OF_RIG_I_SIGNALING_PATHWAY	GOBP_POSITIVE_REGULATION_OF_RIG_I_SIGNALING_PATHWAY	4/1322	10/17959	0.4	5.43389	3.95341	0.004281	0.0348608	0.0287407	USP15/ANKRD17/PUM1/PUM2	4
Prostratin / Mock_PH	GOBP_NEGATIVE_REGULATION_OF_WNT_SIGNALING_PATHWAY	GOBP_NEGATIVE_REGULATION_OF_WNT_SIGNALING_PATHWAY	23/1322	174/17959	0.132184	1.79568	2.97299	0.00448208	0.0364286	0.0300333	C12orf43/AMFR/NHERF1/LATS1/OTUD5/STK4/LIMD1/TLE4/JADE1/DAB2IP/CHD8/VGLL4/STK3/MAPK14/FZD6/CYLD/NKD2/GSK3B/MLLT3/G3BP1/TLE3/EMD/TLE5	23
Prostratin / Mock_PH	GOBP_JNK_CASCADE	GOBP_JNK_CASCADE	22/1322	164/17959	0.134146	1.82234	2.98217	0.00449504	0.0364645	0.0300629	MAP4K4/TAOK1/RB1CC1/PTK2B/ARHGEF6/TRAF4/TNIK/PTGER4/DAB2IP/MAP2K4/MAP3K20/TAOK2/GPS1/TAOK3/MAP4K1/PER1/NFKB1/STK3/CYLD/NCOR1/ATF2/PJA2	22
Prostratin / Mock_PH	GOBP_POSITIVE_REGULATION_OF_PROTEIN_BINDING	GOBP_POSITIVE_REGULATION_OF_PROTEIN_BINDING	11/1322	61/17959	0.180328	2.4497	3.19705	0.00453482	0.0365096	0.0301	MARK3/AMFR/ADD1/EPB41/ADD2/STK4/STK3/ABL1/NMD3/GSK3B/DTX3L	11
Prostratin / Mock_PH	GOBP_REGULATION_OF_MICROTUBULE_POLYMERIZATION	GOBP_REGULATION_OF_MICROTUBULE_POLYMERIZATION	11/1322	61/17959	0.180328	2.4497	3.19705	0.00453482	0.0365096	0.0301	GIT1/STMN1/RPS3/ARHGEF7/NUMA1/CAMSAP1/PSRC1/ABL1/HAUS6/PAK1/CDK5RAP2	11
Prostratin / Mock_PH	GOBP_REGULATION_OF_PHOSPHATASE_ACTIVITY	GOBP_REGULATION_OF_PHOSPHATASE_ACTIVITY	11/1322	61/17959	0.180328	2.4497	3.19705	0.00453482	0.0365096	0.0301	HTT/PPP1R12A/PTPRC/ROCK2/SEMA4D/PPP6R1/RIPK3/HSP90B1/ROCK1/MASTL/GSK3B	11
Prostratin / Mock_PH	GOBP_REGULATION_OF_TELOMERE_MAINTENANCE_VIA_TELOMERE_LENGTHENING	GOBP_REGULATION_OF_TELOMERE_MAINTENANCE_VIA_TELOMERE_LENGTHENING	11/1322	61/17959	0.180328	2.4497	3.19705	0.00453482	0.0365096	0.0301	PRKCQ/NAF1/CCT8/SMG6/GNL3L/MAPK3/HNRNPC/HNRNPU/MAPK1/DKC1/HNRNPA2B1	11
Prostratin / Mock_PH	GOBP_DNA_LIGATION	GOBP_DNA_LIGATION	5/1322	16/17959	0.3125	4.24523	3.6607	0.00471611	0.0375441	0.030953	LIG1/TOP2A/XRCC6/NHEJ1/XRCC1	5
Prostratin / Mock_PH	GOBP_ESTABLISHMENT_OF_LYMPHOCYTE_POLARITY	GOBP_ESTABLISHMENT_OF_LYMPHOCYTE_POLARITY	5/1322	16/17959	0.3125	4.24523	3.6607	0.00471611	0.0375441	0.030953	SCRIB/ABL2/RIPOR2/DOCK2/ABL1	5
Prostratin / Mock_PH	GOBP_NEGATIVE_REGULATION_OF_SINGLE_STRANDED_VIRAL_RNA_REPLICATION_VIA_DOUBLE_STRANDED_DNA_INTERMEDIATE	GOBP_NEGATIVE_REGULATION_OF_SINGLE_STRANDED_VIRAL_RNA_REPLICATION_VIA_DOUBLE_STRANDED_DNA_INTERMEDIATE	5/1322	16/17959	0.3125	4.24523	3.6607	0.00471611	0.0375441	0.030953	MPHOSPH8/TASOR/SETDB1/TRIM28/MORC2	5
Prostratin / Mock_PH	GOBP_POST_TRANSLATIONAL_PROTEIN_TARGETING_TO_ENDOPLASMIC_RETICULUM_MEMBRANE	GOBP_POST_TRANSLATIONAL_PROTEIN_TARGETING_TO_ENDOPLASMIC_RETICULUM_MEMBRANE	5/1322	16/17959	0.3125	4.24523	3.6607	0.00471611	0.0375441	0.030953	BAG6/SEC62/SGTA/UBL4A/CHMP4B	5
Prostratin / Mock_PH	GOBP_SNRNA_TRANSCRIPTION_BY_RNA_POLYMERASE_II	GOBP_SNRNA_TRANSCRIPTION_BY_RNA_POLYMERASE_II	5/1322	16/17959	0.3125	4.24523	3.6607	0.00471611	0.0375441	0.030953	LARP7/ICE2/ZC3H8/CC2D1A/ICE1	5
Prostratin / Mock_PH	GOBP_TERMINATION_OF_RNA_POLYMERASE_II_TRANSCRIPTION	GOBP_TERMINATION_OF_RNA_POLYMERASE_II_TRANSCRIPTION	5/1322	16/17959	0.3125	4.24523	3.6607	0.00471611	0.0375441	0.030953	TTF2/PCF11/WNK1/SETX/SCAF4	5
Prostratin / Mock_PH	GOBP_SELECTIVE_AUTOPHAGY	GOBP_SELECTIVE_AUTOPHAGY	15/1322	97/17959	0.154639	2.10073	3.06414	0.00473891	0.0376554	0.0310447	HTT/RB1CC1/BAG3/LRBA/DDRGK1/MAPK3/HUWE1/VPS13C/STK3/RNF31/UFL1/UBQLN1/ATG2B/PEX5/ATG2A	15
Prostratin / Mock_PH	GOBP_DNA_STRAND_ELONGATION	GOBP_DNA_STRAND_ELONGATION	8/1322	37/17959	0.216216	2.93724	3.32505	0.00476001	0.0377527	0.0311249	LIG1/INO80B/MCM3/NUCKS1/POLE3/ACTL6A/POLA1/MRE11	8
Prostratin / Mock_PH	GOBP_NEGATIVE_REGULATION_OF_ORGANELLE_ASSEMBLY	GOBP_NEGATIVE_REGULATION_OF_ORGANELLE_ASSEMBLY	9/1322	45/17959	0.2	2.71694	3.25067	0.00488581	0.0386785	0.0318882	MAP4/CEP97/EHMT2/WDR44/SCFD1/MTM1/MDM1/CDK5RAP2/CCP110	9
Prostratin / Mock_PH	GOBP_SPINDLE_LOCALIZATION	GOBP_SPINDLE_LOCALIZATION	11/1322	62/17959	0.177419	2.41019	3.13539	0.00515472	0.0407319	0.0335811	SPIRE1/HTT/MAP4/CFL1/NUMA1/ESPL1/CLASP2/SAPCD2/CDK5RAP2/NDEL1/MCPH1	11
Prostratin / Mock_PH	GOBP_DNA_TEMPLATED_TRANSCRIPTION_TERMINATION	GOBP_DNA_TEMPLATED_TRANSCRIPTION_TERMINATION	7/1322	30/17959	0.233333	3.16977	3.35276	0.00522205	0.0411876	0.0339568	TTF2/PCF11/WNK1/SETX/ZC3H4/SMN1/SCAF4	7
Prostratin / Mock_PH	GOBP_MEGAKARYOCYTE_DEVELOPMENT	GOBP_MEGAKARYOCYTE_DEVELOPMENT	6/1322	23/17959	0.26087	3.54384	3.44111	0.00534344	0.0419898	0.0346182	MED1/FLNA/ABI1/WASF2/EP300/ZFPM1	6
Prostratin / Mock_PH	GOBP_THYMIC_T_CELL_SELECTION	GOBP_THYMIC_T_CELL_SELECTION	6/1322	23/17959	0.26087	3.54384	3.44111	0.00534344	0.0419898	0.0346182	PTPRC/SPN/ZAP70/PTPN2/GATA3/DOCK2	6
Prostratin / Mock_PH	GOBP_POSITIVE_REGULATION_OF_HEMOPOIESIS	GOBP_POSITIVE_REGULATION_OF_HEMOPOIESIS	24/1322	187/17959	0.128342	1.74349	2.88096	0.00545103	0.0427565	0.0352503	PRKCA/PTPRC/RUNX3/ZAP70/SASH3/BAD/BRD7/GATA3/SART1/ACTB/XRCC6/LEF1/ACIN1/ZBTB1/HSF1/RB1/STAT5B/SMARCC1/TESPA1/PBRM1/AP3D1/HCLS1/ACTL6A/PRKDC	24
Prostratin / Mock_PH	GOBP_POSITIVE_REGULATION_OF_CELL_ADHESION	GOBP_POSITIVE_REGULATION_OF_CELL_ADHESION	51/1322	482/17959	0.105809	1.43739	2.74387	0.0056269	0.0439789	0.0362581	PRKCA/PRKCQ/MAP4K4/PRKD2/ABL2/RASAL3/PTPRC/RPS3/SKAP1/SPN/RUNX3/ARHGEF7/CD47/STK4/ZAP70/CCDC88B/LCK/FLNA/PTK2B/SASH3/BAD/BRD7/GATA3/AFDN/PLEKHA2/EPB41L5/SART1/ACTB/LEF1/CD5/ZBTB1/STAT5B/SMARCC1/FCHO1/ETS1/NCK1/RREB1/BRAF/TESPA1/DENND6A/ROCK1/ABL1/PBRM1/AP3D1/APBB1IP/GSK3B/P4HB/ACTL6A/HLA-A/BCL10/LDB1	51
Prostratin / Mock_PH	GOBP_FEMALE_MEIOTIC_NUCLEAR_DIVISION	GOBP_FEMALE_MEIOTIC_NUCLEAR_DIVISION	8/1322	38/17959	0.210526	2.85994	3.23532	0.0056481	0.0439789	0.0362581	SPIRE1/TOP2A/SEPTIN1/MLH1/CDC25B/MASTL/TTK/MARF1	8
Prostratin / Mock_PH	GOBP_POSITIVE_REGULATION_OF_DNA_REPLICATION	GOBP_POSITIVE_REGULATION_OF_DNA_REPLICATION	8/1322	38/17959	0.210526	2.85994	3.23532	0.0056481	0.0439789	0.0362581	CDT1/ATRX/WIZ/MAP2K4/KAT7/CIZ1/BRPF3/CDC7	8
Prostratin / Mock_PH	GOBP_RESPONSE_TO_ANGIOTENSIN	GOBP_RESPONSE_TO_ANGIOTENSIN	8/1322	38/17959	0.210526	2.85994	3.23532	0.0056481	0.0439789	0.0362581	PRKCA/CDC6/ROCK2/BRIP1/NONO/HSF1/NFKB1/ROCK1	8
Prostratin / Mock_PH	GOBP_REGULATION_OF_AUTOPHAGOSOME_ASSEMBLY	GOBP_REGULATION_OF_AUTOPHAGOSOME_ASSEMBLY	9/1322	46/17959	0.195652	2.65788	3.17362	0.00568607	0.0441136	0.0363691	PIKFYVE/SNX4/EHMT2/SCFD1/MTM1/MTMR3/RAB1B/ATG2A/TBC1D14	9
Prostratin / Mock_PH	GOBP_RESPONSE_TO_EPIDERMAL_GROWTH_FACTOR	GOBP_RESPONSE_TO_EPIDERMAL_GROWTH_FACTOR	9/1322	46/17959	0.195652	2.65788	3.17362	0.00568607	0.0441136	0.0363691	MED1/CAD/DAB2IP/NCL/STAT5B/MAPK3/MAPK1/TPR/ZFP36L2	9
Prostratin / Mock_PH	GOBP_REGULATION_OF_CELL_SIZE	GOBP_REGULATION_OF_CELL_SIZE	24/1322	188/17959	0.12766	1.73422	2.8527	0.00582541	0.0451125	0.0371927	NHERF1/RB1CC1/ARHGAP5/SEMA4D/GOLGA4/CTTN/AKT1S1/SLC12A7/EIF4G2/MACF1/WNK1/SLC12A2/NPM1/ABL1/MTPN/ARHGAP35/ADNP/GSK3B/CYFIP1/ARHGAP4/PUM2/HSP90AA1/RTN4/LRRC8A	24
Prostratin / Mock_PH	GOBP_REGULATION_OF_CANONICAL_WNT_SIGNALING_PATHWAY	GOBP_REGULATION_OF_CANONICAL_WNT_SIGNALING_PATHWAY	31/1322	262/17959	0.118321	1.60735	2.79157	0.00600079	0.0463865	0.038243	AMFR/NHERF1/LATS1/USP47/OTUD5/STK4/CCNYL1/LIMD1/TLE4/JADE1/CSNK1G1/DAB2IP/WNK1/CHD8/NFKB1/STK3/CCAR2/MAPK14/FZD6/USP34/CYLD/ADNP/NKD2/GSK3B/USP8/MLLT3/G3BP1/TLE3/EMD/TLE5/CCNY	31
Prostratin / Mock_PH	GOBP_GOLGI_ORGANIZATION	GOBP_GOLGI_ORGANIZATION	21/1322	158/17959	0.132911	1.80556	2.86691	0.006031	0.0465358	0.0383661	HTT/GBF1/ARHGEF7/PI4K2A/COG5/TJAP1/ATL3/RAB8A/MYO5A/SYNE1/GOLGA5/MAPK3/YWHAZ/CLASP2/MYO18A/MAPK1/HUWE1/MAP2K2/USO1/RAB1B/RAB1A	21
Prostratin / Mock_PH	GOBP_KINETOCHORE_ASSEMBLY	GOBP_KINETOCHORE_ASSEMBLY	5/1322	17/17959	0.294118	3.99551	3.4831	0.00628146	0.0481202	0.0396724	SUGT1/CENPE/CENPF/DLGAP5/CENPC	5
Prostratin / Mock_PH	GOBP_MITOTIC_INTRA_S_DNA_DAMAGE_CHECKPOINT_SIGNALING	GOBP_MITOTIC_INTRA_S_DNA_DAMAGE_CHECKPOINT_SIGNALING	5/1322	17/17959	0.294118	3.99551	3.4831	0.00628146	0.0481202	0.0396724	MDC1/EME1/MRE11/ATF2/RAD9A	5
Prostratin / Mock_PH	GOBP_PRE_MIRNA_PROCESSING	GOBP_PRE_MIRNA_PROCESSING	5/1322	17/17959	0.294118	3.99551	3.4831	0.00628146	0.0481202	0.0396724	PRKRA/ADAR/DGCR8/TUT4/AGO2	5
Prostratin / Mock_PH	GOBP_RESOLUTION_OF_MEIOTIC_RECOMBINATION_INTERMEDIATES	GOBP_RESOLUTION_OF_MEIOTIC_RECOMBINATION_INTERMEDIATES	5/1322	17/17959	0.294118	3.99551	3.4831	0.00628146	0.0481202	0.0396724	TOP2A/TOP2B/MLH1/RMI1/EME1	5
Prostratin / Mock_PH	GOBP_REGULATION_OF_ARP2_3_COMPLEX_MEDIATED_ACTIN_NUCLEATION	GOBP_REGULATION_OF_ARP2_3_COMPLEX_MEDIATED_ACTIN_NUCLEATION	7/1322	31/17959	0.225806	3.06752	3.24767	0.00632468	0.048211	0.0397471	ARFIP1/WASF2/ABI2/FCHSD2/CYFIP1/CARMIL2/WASHC3	7
Prostratin / Mock_PH	GOBP_CRD_MEDIATED_MRNA_STABILIZATION	GOBP_CRD_MEDIATED_MRNA_STABILIZATION	4/1322	11/17959	0.363636	4.9399	3.68452	0.00633849	0.048211	0.0397471	YBX1/HNRNPU/IGF2BP1/HNRNPD	4
Prostratin / Mock_PH	GOBP_PROTEIN_LOCALIZATION_TO_CELL_CORTEX	GOBP_PROTEIN_LOCALIZATION_TO_CELL_CORTEX	4/1322	11/17959	0.363636	4.9399	3.68452	0.00633849	0.048211	0.0397471	EPB41/NUMA1/EPB41L2/SAPCD2	4
Prostratin / Mock_PH	GOBP_REGULATION_OF_MITOTIC_CYTOKINESIS	GOBP_REGULATION_OF_MITOTIC_CYTOKINESIS	4/1322	11/17959	0.363636	4.9399	3.68452	0.00633849	0.048211	0.0397471	INCENP/CDCA8/WNK1/KIF20B	4
Prostratin / Mock_PH	GOBP_POSITIVE_REGULATION_OF_RESPONSE_TO_BIOTIC_STIMULUS	GOBP_POSITIVE_REGULATION_OF_RESPONSE_TO_BIOTIC_STIMULUS	41/1322	373/17959	0.10992	1.49323	2.71347	0.00652622	0.0495119	0.0408197	PRKCA/ZNRF1/USP15/ZDHHC5/MED1/RFTN1/TRIM3/ERBIN/ANKRD17/AKIRIN2/MAVS/ATAT1/LRCH4/TNIP1/DAB2IP/IPO5/RPS6KA3/UFD1/XRCC6/NONO/STAT5B/SFPQ/GFI1/POLR3C/MATR3/EP300/APPL1/PUM1/PSPC1/UBQLN1/CYLD/PAK1/PRKDC/TRIM56/LSM14A/BCL10/PUM2/HSP90AA1/PJA2/RTN4/TRIM25	41
Prostratin / Mock_PH	GOBP_POSITIVE_REGULATION_OF_PROTEIN_POLYMERIZATION	GOBP_POSITIVE_REGULATION_OF_PROTEIN_POLYMERIZATION	14/1322	91/17959	0.153846	2.08996	2.93832	0.00653274	0.0495119	0.0408197	GIT1/EVL/RPS3/NUMA1/CTTN/PTK2B/PSRC1/NCK1/PAK1/FCHSD2/CARMIL2/HSP90AA1/CDK5RAP2/DLG1	14
Prostratin / Mock_PH	GOBP_REGULATION_OF_PHOSPHOPROTEIN_PHOSPHATASE_ACTIVITY	GOBP_REGULATION_OF_PHOSPHOPROTEIN_PHOSPHATASE_ACTIVITY	9/1322	47/17959	0.191489	2.60133	3.09859	0.00658381	0.0498013	0.0410583	HTT/PPP1R12A/PTPRC/ROCK2/PPP6R1/HSP90B1/ROCK1/MASTL/GSK3B	9
Prostratin / Mock_PH	GOBP_POSITIVE_REGULATION_OF_VIRAL_PROCESS	GOBP_POSITIVE_REGULATION_OF_VIRAL_PROCESS	11/1322	64/17959	0.171875	2.33487	3.01558	0.00659427	0.0498013	0.0410583	TOP2A/SRPK1/RSF1/LARP1/RAD23A/TOP2B/ADARB1/STAU1/ADAR/SRPK2/P4HB	11
Prostratin / Mock_PH	GOBP_EPIBOLY	GOBP_EPIBOLY	8/1322	39/17959	0.205128	2.78661	3.14847	0.00665692	0.0498935	0.0411343	LCP1/FLNA/CLASP2/RREB1/PHLDB2/ARHGAP35/MRTFA/CARMIL2	8
Prostratin / Mock_PH	GOBP_TELOMERE_CAPPING	GOBP_TELOMERE_CAPPING	8/1322	39/17959	0.205128	2.78661	3.14847	0.00665692	0.0498935	0.0411343	PRKCQ/SMG6/MAPK3/MAPK1/XRCC1/PRKDC/MRE11/HNRNPD	8
Prostratin / Mock_PH	GOBP_RESPONSE_TO_OSMOTIC_STRESS	GOBP_RESPONSE_TO_OSMOTIC_STRESS	13/1322	82/17959	0.158537	2.15368	2.95155	0.00667478	0.0498935	0.0411343	USP15/RCSD1/ARHGEF2/YBX3/TSC22D4/PTK2B/BAD/XRCC6/WNK1/SLC12A2/ATF2/HSP90AA1/LRRC8A	13
Prostratin / Mock_PH	GOBP_ANAPHASE_PROMOTING_COMPLEX_DEPENDENT_CATABOLIC_PROCESS	GOBP_ANAPHASE_PROMOTING_COMPLEX_DEPENDENT_CATABOLIC_PROCESS	6/1322	24/17959	0.25	3.39618	3.31117	0.00668833	0.0498935	0.0411343	UBE2S/CDC20/CUL3/CDC16/ANAPC1/CDC27	6
Prostratin / Mock_PH	GOBP_GLYCOLYTIC_PROCESS_THROUGH_FRUCTOSE_6_PHOSPHATE	GOBP_GLYCOLYTIC_PROCESS_THROUGH_FRUCTOSE_6_PHOSPHATE	6/1322	24/17959	0.25	3.39618	3.31117	0.00668833	0.0498935	0.0411343	PFKP/FOXK1/PKM/FOXK2/TPI1/ENO1	6
Prostratin / Mock_PH	GOBP_REGULATION_OF_DNA_DAMAGE_CHECKPOINT	GOBP_REGULATION_OF_DNA_DAMAGE_CHECKPOINT	6/1322	24/17959	0.25	3.39618	3.31117	0.00668833	0.0498935	0.0411343	PPP1R10/MAP3K20/THOC5/BARD1/CCAR2/ETAA1	6
Prostratin / Mock_PH	GOBP_REGULATION_OF_PLATELET_DERIVED_GROWTH_FACTOR_RECEPTOR_SIGNALING_PATHWAY	GOBP_REGULATION_OF_PLATELET_DERIVED_GROWTH_FACTOR_RECEPTOR_SIGNALING_PATHWAY	6/1322	24/17959	0.25	3.39618	3.31117	0.00668833	0.0498935	0.0411343	PHF14/NHERF1/PTPN2/CBL/CBLB/HGS	6
Prostratin / Mock_PH	GOBP_POSITIVE_REGULATION_OF_CELL_ACTIVATION	GOBP_POSITIVE_REGULATION_OF_CELL_ACTIVATION	43/1322	396/17959	0.108586	1.47511	2.69493	0.00672093	0.0500493	0.0412627	PRKCQ/ABL2/RIF1/RASAL3/PTPRC/RPS3/SPN/RUNX3/CD47/ZAP70/CCDC88B/LCK/AKIRIN2/FLNA/SASH3/BAD/BRD7/SNX4/GATA3/SART1/ACTB/XRCC6/LEF1/CD5/ZBTB1/MLH1/NSD2/STAT5B/SMARCC1/FCHO1/NCK1/TESPA1/ABL1/PBRM1/AP3D1/MYB/ACTL6A/HLA-A/PRKDC/PAXIP1/BCL10/TP53BP1/SH3KBP1	43
Prostratin / Mock_PH	GOBP_FC_RECEPTOR_SIGNALING_PATHWAY	GOBP_FC_RECEPTOR_SIGNALING_PATHWAY	10/1322	56/17959	0.178571	2.42584	3.01238	0.00714723	0.0530387	0.0437273	PRKCQ/PTPRC/CD47/LCK/MYO1G/MAP2K4/MAP3K1/ABL1/APPL1/PAK1	10
Prostratin / Mock_PH	GOBP_MRNA_3_END_PROCESSING	GOBP_MRNA_3_END_PROCESSING	10/1322	56/17959	0.178571	2.42584	3.01238	0.00714723	0.0530387	0.0437273	RPRD2/SLBP/PCF11/BARD1/SYMPK/CDK9/CPSF1/CPSF2/CDC73/NCBP1	10
Prostratin / Mock_PH	GOBP_POSITIVE_REGULATION_OF_DNA_BINDING_TRANSCRIPTION_FACTOR_ACTIVITY	GOBP_POSITIVE_REGULATION_OF_DNA_BINDING_TRANSCRIPTION_FACTOR_ACTIVITY	29/1322	244/17959	0.118852	1.61458	2.72463	0.00723251	0.0535783	0.0441722	PRKCQ/PRKD2/TRIM32/ARID5B/ARHGEF2/RPS3/TCF3/ERC1/RIPK3/MAVS/MTDH/DDRGK1/STAT3/PPRC1/JMY/HSF1/NPM1/IKBKG/CRTC2/STK3/EP300/RNF31/MTPN/HCLS1/ATF2/BCL10/TP53BP1/RPS6KA4/TRIM25	29
Prostratin / Mock_PH	GOBP_VESICLE_MEDIATED_TRANSPORT_TO_THE_PLASMA_MEMBRANE	GOBP_VESICLE_MEDIATED_TRANSPORT_TO_THE_PLASMA_MEMBRANE	20/1322	151/17959	0.13245	1.7993	2.78034	0.00752591	0.0556552	0.0458845	SCRIB/EPS15/SPTBN1/DEF6/MICALL1/GOLGA4/SNX17/ARL3/SNX4/RAB8A/ARHGAP1/MACF1/VAMP3/INPP5F/NSF/ARFGEF2/HGS/STX12/MICALL2/VPS50	20
Prostratin / Mock_PH	GOBP_MUSCLE_ORGAN_DEVELOPMENT	GOBP_MUSCLE_ORGAN_DEVELOPMENT	39/1322	354/17959	0.110169	1.49662	2.66021	0.00755585	0.0556591	0.0458877	NF1/MED1/ARID5B/MEF2D/BCL9L/YBX3/FOXK1/SIRT1/TCF12/EGLN1/PLEC/RIPOR2/LEF1/HIVEP3/FXR1/COPRS/MRTFB/RB1/SVIL/LEMD2/MTM1/VRK3/JPH1/ZNF609/HDGFL2/ADARB1/EP300/CCNT2/CENPF/MTPN/MAPK14/EOMES/DDX17/EMD/SMTN/DDX5/SAP30/ZFPM1/PPP3CB	39
Prostratin / Mock_PH	GOBP_PROTEIN_LOCALIZATION_TO_CELL_PERIPHERY	GOBP_PROTEIN_LOCALIZATION_TO_CELL_PERIPHERY	39/1322	354/17959	0.110169	1.49662	2.66021	0.00755585	0.0556591	0.0458877	SCRIB/PACS1/ZDHHC5/SPTBN1/NHERF1/PALM/DENND4C/EPB41/SKAP1/EIF4G1/ROCK2/NUMA1/HECTD1/BSG/GOLGA4/FLNA/ATP2B4/ARL3/RAB8A/TNIK/AFDN/MYO5A/ACTB/MACF1/WNK1/EPB41L2/C2CD5/VAMP3/CLASP2/SAPCD2/NSF/FYB1/ROCK1/ADAM10/APPL1/NKD2/STX7/DLG1/AP2M1	39
Prostratin / Mock_PH	GOBP_RNA_3_END_PROCESSING	GOBP_RNA_3_END_PROCESSING	15/1322	102/17959	0.147059	1.99775	2.84856	0.00758412	0.0556591	0.0458877	RPRD2/SLBP/PCF11/LARP7/BARD1/SYMPK/DKC1/CDK9/CPSF1/TUT4/CPSF2/EXOSC4/EXOSC9/CDC73/NCBP1	15
Prostratin / Mock_PH	GOBP_MICROTUBULE_ORGANIZING_CENTER_LOCALIZATION	GOBP_MICROTUBULE_ORGANIZING_CENTER_LOCALIZATION	7/1322	32/17959	0.21875	2.97166	3.14673	0.00759165	0.0556591	0.0458877	PARD3/FHOD1/RANBP2/DLGAP5/DLG1/SYNE2/NDEL1	7
Prostratin / Mock_PH	GOBP_POSITIVE_REGULATION_OF_CELL_CYCLE_G2_M_PHASE_TRANSITION	GOBP_POSITIVE_REGULATION_OF_CELL_CYCLE_G2_M_PHASE_TRANSITION	7/1322	32/17959	0.21875	2.97166	3.14673	0.00759165	0.0556591	0.0458877	MTA3/NPM1/CDC25B/DTL/BRD4/VPS4B/CDC7	7
Prostratin / Mock_PH	GOBP_CYTOPLASMIC_TRANSLATIONAL_INITIATION	GOBP_CYTOPLASMIC_TRANSLATIONAL_INITIATION	8/1322	40/17959	0.2	2.71694	3.06434	0.00779626	0.0569634	0.0469631	EIF4G1/SLBP/NCK1/EIF3A/EIF3B/EIF3J/NCBP1/DHX29	8
Prostratin / Mock_PH	GOBP_ESTABLISHMENT_OF_MITOTIC_SPINDLE_LOCALIZATION	GOBP_ESTABLISHMENT_OF_MITOTIC_SPINDLE_LOCALIZATION	8/1322	40/17959	0.2	2.71694	3.06434	0.00779626	0.0569634	0.0469631	HTT/NUMA1/ESPL1/CLASP2/SAPCD2/CDK5RAP2/NDEL1/MCPH1	8
Prostratin / Mock_PH	GOBP_HORMONE_MEDIATED_SIGNALING_PATHWAY	GOBP_HORMONE_MEDIATED_SIGNALING_PATHWAY	24/1322	193/17959	0.124352	1.68929	2.7139	0.00803043	0.058548	0.0482695	KANK2/NCOR2/MED1/LATS1/SIRT1/KMT2D/TMF1/DDRGK1/SKP2/KDM3A/PER1/MAPK1/PAGR1/EP300/APPL1/UFL1/SAFB2/NCOR1/PAK1/DDX17/PTGES3/DDX5/STRN3/SAFB	24
Prostratin / Mock_PH	GOBP_CYTOSKELETON_DEPENDENT_INTRACELLULAR_TRANSPORT	GOBP_CYTOSKELETON_DEPENDENT_INTRACELLULAR_TRANSPORT	26/1322	214/17959	0.121495	1.65048	2.69842	0.00804058	0.058548	0.0482695	HTT/MAP1A/CCDC88B/ARL3/MYO1G/BAG3/MYO5A/TUBA1C/MAP1S/SPAST/RAB6A/MYO7B/RPGR/PCM1/HNRNPU/SNAPIN/STAU1/PEX14/AP3D1/KIF1B/BICD1/KIF4A/RAB1A/SSX2IP/SYNE2/NDEL1	26
Prostratin / Mock_PH	GOBP_REGULATION_OF_VACUOLE_ORGANIZATION	GOBP_REGULATION_OF_VACUOLE_ORGANIZATION	10/1322	57/17959	0.175439	2.38328	2.94853	0.00811055	0.0588566	0.0485239	PIKFYVE/SNX4/EHMT2/SCFD1/MTM1/MTMR3/RAB1B/ATG2A/TBC1D14/PPP3CB	10
Prostratin / Mock_PH	GOBP_SNRNA_METABOLIC_PROCESS	GOBP_SNRNA_METABOLIC_PROCESS	10/1322	57/17959	0.175439	2.38328	2.94853	0.00811055	0.0588566	0.0485239	INTS3/LARP7/DKC1/ICE2/INTS10/ZC3H8/EXOSC4/EXOSC9/CC2D1A/ICE1	10
Prostratin / Mock_PH	GOBP_DNA_REPLICATION_CHECKPOINT_SIGNALING	GOBP_DNA_REPLICATION_CHECKPOINT_SIGNALING	5/1322	18/17959	0.277778	3.77353	3.31859	0.00817819	0.0591463	0.0487627	CDC6/CDT1/TICRR/CLSPN/RAD9A	5
Prostratin / Mock_PH	GOBP_RETICULOPHAGY	GOBP_RETICULOPHAGY	5/1322	18/17959	0.277778	3.77353	3.31859	0.00817819	0.0591463	0.0487627	RB1CC1/DDRGK1/UFL1/ATG2B/ATG2A	5
Prostratin / Mock_PH	GOBP_BARBED_END_ACTIN_FILAMENT_CAPPING	GOBP_BARBED_END_ACTIN_FILAMENT_CAPPING	6/1322	25/17959	0.24	3.26033	3.18795	0.00826249	0.0593536	0.0489336	ADD3/ADD1/ADD2/SVIL/MTPN/CARMIL2	6
Prostratin / Mock_PH	GOBP_NATURAL_KILLER_CELL_DIFFERENTIATION	GOBP_NATURAL_KILLER_CELL_DIFFERENTIATION	6/1322	25/17959	0.24	3.26033	3.18795	0.00826249	0.0593536	0.0489336	PTPRC/HECTD1/NFIL3/ZBTB1/STAT5B/KAT7	6
Prostratin / Mock_PH	GOBP_REGULATION_OF_RECEPTOR_RECYCLING	GOBP_REGULATION_OF_RECEPTOR_RECYCLING	6/1322	25/17959	0.24	3.26033	3.18795	0.00826249	0.0593536	0.0489336	SCRIB/EPS15/VAMP3/INPP5F/NSF/KIF16B	6
Prostratin / Mock_PH	GOBP_RESPONSE_TO_MISFOLDED_PROTEIN	GOBP_RESPONSE_TO_MISFOLDED_PROTEIN	6/1322	25/17959	0.24	3.26033	3.18795	0.00826249	0.0593536	0.0489336	AKIRIN2/BAG6/UFD1/STUB1/CUL3/DNAJB14	6
Prostratin / Mock_PH	GOBP_CIRCADIAN_RHYTHM	GOBP_CIRCADIAN_RHYTHM	25/1322	204/17959	0.122549	1.66479	2.69184	0.00829835	0.0594112	0.0489811	MTA1/TOP2A/ROCK2/KDM2A/SIRT1/NFIL3/KDM5A/SUV39H1/THRAP3/NONO/FXR1/KMT2A/PER1/HNRNPU/SFPQ/HUWE1/CCAR2/EP300/SETX/PSPC1/NCOR1/GSK3B/PRKDC/PML/HNRNPD	25
Prostratin / Mock_PH	GOBP_PROTEIN_DEPHOSPHORYLATION	GOBP_PROTEIN_DEPHOSPHORYLATION	25/1322	204/17959	0.122549	1.66479	2.69184	0.00829835	0.0594112	0.0489811	HTT/PPP1R12A/PTPRC/ROCK2/PPP6R1/PTPN2/SSH1/MTMR6/CDCA2/MTMR4/PPM1G/PTPN1/PTPN7/MTM1/NCK1/HSP90B1/ARPP19/ROCK1/MASTL/MTMR3/PPP1R7/GSK3B/SSH2/PPP2R5C/PPP3CB	25
Prostratin / Mock_PH	GOBP_RESPONSE_TO_UV	GOBP_RESPONSE_TO_UV	20/1322	153/17959	0.130719	1.77578	2.71649	0.0086764	0.061984	0.0511022	USP1/TRIM32/USP47/SIRT1/MSH6/MAP3K20/CUL4B/ZBTB1/N4BP1/CASP7/NPM1/WRN/DTL/PBK/CCAR2/EP300/MAPK14/POLA1/PML/NOC2L	20
Prostratin / Mock_PH	GOBP_POST_EMBRYONIC_DEVELOPMENT	GOBP_POST_EMBRYONIC_DEVELOPMENT	14/1322	94/17959	0.148936	2.02326	2.80384	0.00868821	0.061984	0.0511022	SMAD2/GIGYF2/BCL11B/ARID5B/PLEKHA1/ATRX/IGF2R/GATA3/KMT2A/ITPR1/PLAGL2/RC3H2/ABL1/AGO2	14
Prostratin / Mock_PH	GOBP_BODY_MORPHOGENESIS	GOBP_BODY_MORPHOGENESIS	9/1322	49/17959	0.183673	2.49515	2.95422	0.00870129	0.061984	0.0511022	ARID5B/PLEKHA1/LEF1/CLASP2/ZNF281/NIPBL/BRAF/PHLDB2/EP300	9
Prostratin / Mock_PH	GOBP_CELLULAR_RESPONSE_TO_EXTRACELLULAR_STIMULUS	GOBP_CELLULAR_RESPONSE_TO_EXTRACELLULAR_STIMULUS	32/1322	280/17959	0.114286	1.55254	2.62676	0.00876099	0.0623052	0.051367	KANK2/MED1/PTPRC/GAS2L1/EIF4G1/SIRT1/PLEC/SLC7A5/WDR24/EHMT2/BRIP1/SUV39H1/PIK3C2B/CBL/GCN1/NONO/JMY/MAPK3/SIPA1/YWHAZ/WRN/MAPK1/PRR5/EP300/ARHGAP35/OTUD3/MTMR3/ADNP/ATF2/PRKAB1/TLE5/DAP	32
Prostratin / Mock_PH	GOBP_DOUBLE_STRAND_BREAK_REPAIR_VIA_BREAK_INDUCED_REPLICATION	GOBP_DOUBLE_STRAND_BREAK_REPAIR_VIA_BREAK_INDUCED_REPLICATION	4/1322	12/17959	0.333333	4.52824	3.44636	0.00895979	0.0627774	0.0517563	MCM2/MCM6/MCM3/CDC7	4
Prostratin / Mock_PH	GOBP_HEPATOCYTE_GROWTH_FACTOR_RECEPTOR_SIGNALING_PATHWAY	GOBP_HEPATOCYTE_GROWTH_FACTOR_RECEPTOR_SIGNALING_PATHWAY	4/1322	12/17959	0.333333	4.52824	3.44636	0.00895979	0.0627774	0.0517563	STMN1/PTPN2/PTPN1/PAK1	4
Prostratin / Mock_PH	GOBP_IMMATURE_B_CELL_DIFFERENTIATION	GOBP_IMMATURE_B_CELL_DIFFERENTIATION	4/1322	12/17959	0.333333	4.52824	3.44636	0.00895979	0.0627774	0.0517563	IRF2BP2/ABL1/PRKDC/LRRC8A	4
Prostratin / Mock_PH	GOBP_NEGATIVE_REGULATION_OF_CENTROSOME_DUPLICATION	GOBP_NEGATIVE_REGULATION_OF_CENTROSOME_DUPLICATION	4/1322	12/17959	0.333333	4.52824	3.44636	0.00895979	0.0627774	0.0517563	NPM1/CCNF/MDM1/CDK5RAP2	4
Prostratin / Mock_PH	GOBP_NEGATIVE_REGULATION_OF_NUCLEAR_TRANSCRIBED_MRNA_CATABOLIC_PROCESS_DEADENYLATION_DEPENDENT_DECAY	GOBP_NEGATIVE_REGULATION_OF_NUCLEAR_TRANSCRIBED_MRNA_CATABOLIC_PROCESS_DEADENYLATION_DEPENDENT_DECAY	4/1322	12/17959	0.333333	4.52824	3.44636	0.00895979	0.0627774	0.0517563	YBX1/HNRNPU/IGF2BP1/HNRNPD	4
Prostratin / Mock_PH	GOBP_POSITIVE_REGULATION_OF_PROTEIN_DEACETYLATION	GOBP_POSITIVE_REGULATION_OF_PROTEIN_DEACETYLATION	4/1322	12/17959	0.333333	4.52824	3.44636	0.00895979	0.0627774	0.0517563	SIRT1/SUV39H1/BRMS1/BAZ2A	4
Prostratin / Mock_PH	GOBP_PROTEIN_LOCALIZATION_TO_NUCLEAR_BODY	GOBP_PROTEIN_LOCALIZATION_TO_NUCLEAR_BODY	4/1322	12/17959	0.333333	4.52824	3.44636	0.00895979	0.0627774	0.0517563	CCT8/LARP7/DKC1/WRAP53	4
Prostratin / Mock_PH	GOBP_REGULATION_OF_MRNA_3_END_PROCESSING	GOBP_REGULATION_OF_MRNA_3_END_PROCESSING	4/1322	12/17959	0.333333	4.52824	3.44636	0.00895979	0.0627774	0.0517563	BARD1/CDK9/CDC73/NCBP1	4
Prostratin / Mock_PH	GOBP_REGULATION_OF_PROTEIN_LOCALIZATION_TO_CENTROSOME	GOBP_REGULATION_OF_PROTEIN_LOCALIZATION_TO_CENTROSOME	4/1322	12/17959	0.333333	4.52824	3.44636	0.00895979	0.0627774	0.0517563	CEP72/CEP250/GSK3B/BICD1	4
Prostratin / Mock_PH	GOBP_FC_GAMMA_RECEPTOR_SIGNALING_PATHWAY	GOBP_FC_GAMMA_RECEPTOR_SIGNALING_PATHWAY	7/1322	33/17959	0.212121	2.88161	3.04966	0.00903662	0.0629767	0.0519206	PTPRC/CD47/LCK/MYO1G/ABL1/APPL1/PAK1	7
Prostratin / Mock_PH	GOBP_REGULATION_OF_CYTOPLASMIC_TRANSLATION	GOBP_REGULATION_OF_CYTOPLASMIC_TRANSLATION	7/1322	33/17959	0.212121	2.88161	3.04966	0.00903662	0.0629767	0.0519206	YBX1/YBX3/PKM/NCK1/HNRNPU/IGF2BP1/HNRNPD	7
Prostratin / Mock_PH	GOBP_MIRNA_METABOLIC_PROCESS	GOBP_MIRNA_METABOLIC_PROCESS	15/1322	104/17959	0.144231	1.95933	2.76576	0.00904727	0.0629767	0.0519206	NCOR2/GATA3/STAT3/MRTFB/ETS1/KHSRP/NFKB1/RC3H2/NCOR1/MRTFA/DDX17/TUT4/MYB/AGO2/DDX5	15
Prostratin / Mock_PH	GOBP_NEURAL_TUBE_FORMATION	GOBP_NEURAL_TUBE_FORMATION	15/1322	104/17959	0.144231	1.95933	2.76576	0.00904727	0.0629767	0.0519206	SCRIB/HECTD1/STK4/SETD2/KIF20B/LUZP1/STK3/ABL1/BRD2/FZD6/ARHGAP35/KDM2B/BCL10/SEC24B/GLMN	15
Prostratin / Mock_PH	GOBP_PHOSPHOLIPID_DEPHOSPHORYLATION	GOBP_PHOSPHOLIPID_DEPHOSPHORYLATION	8/1322	41/17959	0.195122	2.65068	2.98275	0.00907601	0.0630738	0.0520007	PIP4P1/PIP4P2/MTMR6/MTMR4/MTM1/INPP5F/MTMR3/SYNJ1	8
Prostratin / Mock_PH	GOBP_REGULATION_OF_CELL_CELL_ADHESION	GOBP_REGULATION_OF_CELL_CELL_ADHESION	51/1322	495/17959	0.10303	1.39964	2.54158	0.00927563	0.0643563	0.0530581	PRKCA/PRKCQ/SCRIB/ABL2/RASAL3/PTPRC/RPS3/SKAP1/SPN/RUNX3/CD47/ZAP70/CCDC88B/LCK/PTPN2/MBP/AKNA/RIPOR2/SASH3/BAD/BRD7/GATA3/AFDN/EPB41L5/SART1/ACTB/LEF1/CD5/ZBTB1/WNK1/STAT5B/SMARCC1/DTX1/FCHO1/ETS1/NCK1/RC3H2/TESPA1/CBLB/DENND6A/ABL1/PBRM1/MAPK14/AP3D1/ACTL6A/HLA-A/ZC3H8/BCL10/GLMN/DLG1/MAD1L1	51
Prostratin / Mock_PH	GOBP_CELLULAR_RESPONSE_TO_HEAT	GOBP_CELLULAR_RESPONSE_TO_HEAT	11/1322	67/17959	0.164179	2.23033	2.84404	0.00932218	0.0645743	0.0532377	NF1/SIRT1/BAG3/STUB1/HSF1/EP300/TPR/DNAJC7/GSK3B/DNAJC2/HSP90AA1	11
Prostratin / Mock_PH	GOBP_NEGATIVE_REGULATION_OF_PHOSPHORYLATION	GOBP_NEGATIVE_REGULATION_OF_PHOSPHORYLATION	36/1322	327/17959	0.110092	1.49557	2.54936	0.0100831	0.0693013	0.0571349	NF1/CEP43/PTPRC/LATS1/EIF4G1/SEMA4D/PRKAR1B/PTPN2/SIRT1/AKT1S1/PARD3/TFAP4/RGS14/DAB2IP/IPO5/CBL/WARS1/RB1/PTPN1/SPAG9/NCK1/INPP5F/NPM1/HNRNPU/SAMSN1/PRKAR2B/MICAL1/CBLB/PBK/ADARB1/ROCK1/ABL1/ADAR/ADNP/CEP85/PRKDC	36
Prostratin / Mock_PH	GOBP_IMMUNE_RESPONSE_REGULATING_CELL_SURFACE_RECEPTOR_SIGNALING_PATHWAY_INVOLVED_IN_PHAGOCYTOSIS	GOBP_IMMUNE_RESPONSE_REGULATING_CELL_SURFACE_RECEPTOR_SIGNALING_PATHWAY_INVOLVED_IN_PHAGOCYTOSIS	6/1322	26/17959	0.230769	3.13494	3.0708	0.0100858	0.0693013	0.0571349	PTPRC/CD47/MYO1G/ABL1/APPL1/PAK1	6
Prostratin / Mock_PH	GOBP_NEGATIVE_REGULATION_OF_STEM_CELL_DIFFERENTIATION	GOBP_NEGATIVE_REGULATION_OF_STEM_CELL_DIFFERENTIATION	6/1322	26/17959	0.230769	3.13494	3.0708	0.0100858	0.0693013	0.0571349	CDK12/STAT3/HNRNPU/GSK3B/CDK13/ZFP36L2	6
Prostratin / Mock_PH	GOBP_REGULATION_OF_SYNAPTIC_VESICLE_RECYCLING	GOBP_REGULATION_OF_SYNAPTIC_VESICLE_RECYCLING	6/1322	26/17959	0.230769	3.13494	3.0708	0.0100858	0.0693013	0.0571349	ACTB/PLAA/ROCK1/CYFIP1/AP2M1/PPP3CB	6
Prostratin / Mock_PH	GOBP_REGULATION_OF_TELOMERE_CAPPING	GOBP_REGULATION_OF_TELOMERE_CAPPING	6/1322	26/17959	0.230769	3.13494	3.0708	0.0100858	0.0693013	0.0571349	PRKCQ/SMG6/MAPK3/MAPK1/XRCC1/HNRNPD	6
Prostratin / Mock_PH	GOBP_CANONICAL_WNT_SIGNALING_PATHWAY	GOBP_CANONICAL_WNT_SIGNALING_PATHWAY	35/1322	316/17959	0.110759	1.50464	2.55119	0.0101311	0.0695009	0.0572994	AMFR/NHERF1/BCL9L/LATS1/USP47/OTUD5/STK4/CCNYL1/LIMD1/TLE4/JADE1/CSNK1G1/GATA3/DAB2IP/LEF1/WNK1/CHD8/NFKB1/STK3/CCAR2/MAPK14/FZD6/USP34/CYLD/ADNP/NKD2/GSK3B/USP8/MLLT3/G3BP1/TLE3/VPS4B/EMD/TLE5/CCNY	35
Prostratin / Mock_PH	GOBP_REGULATION_OF_PROTEIN_DEPHOSPHORYLATION	GOBP_REGULATION_OF_PROTEIN_DEPHOSPHORYLATION	12/1322	77/17959	0.155844	2.1171	2.76908	0.0102433	0.0701576	0.0578409	HTT/PPP1R12A/PTPRC/ROCK2/PPP6R1/CDCA2/HSP90B1/ARPP19/ROCK1/MASTL/PPP1R7/GSK3B	12
Prostratin / Mock_PH	GOBP_HOMOLOGOUS_RECOMBINATION	GOBP_HOMOLOGOUS_RECOMBINATION	11/1322	68/17959	0.161765	2.19753	2.78888	0.0104021	0.0709208	0.0584701	TOP2A/TOP2B/BRIP1/MLH1/BARD1/UHRF1/NUCKS1/RMI1/EME1/RAD51AP1/MRE11	11
Prostratin / Mock_PH	GOBP_POSITIVE_REGULATION_OF_DNA_TEMPLATED_TRANSCRIPTION_INITIATION	GOBP_POSITIVE_REGULATION_OF_DNA_TEMPLATED_TRANSCRIPTION_INITIATION	11/1322	68/17959	0.161765	2.19753	2.78888	0.0104021	0.0709208	0.0584701	MED1/MED14/TAF6/TAF3/MED26/NFKB1/MDC1/SETX/BCLAF1/PAXIP1/TAF9	11
Prostratin / Mock_PH	GOBP_3_UTR_MEDIATED_MRNA_DESTABILIZATION	GOBP_3_UTR_MEDIATED_MRNA_DESTABILIZATION	5/1322	19/17959	0.263158	3.57493	3.16547	0.0104378	0.0709208	0.0584701	KHSRP/PUM1/PUM2/HNRNPD/ZFP36L2	5
Prostratin / Mock_PH	GOBP_POSITIVE_REGULATION_OF_PROTEIN_EXPORT_FROM_NUCLEUS	GOBP_POSITIVE_REGULATION_OF_PROTEIN_EXPORT_FROM_NUCLEUS	5/1322	19/17959	0.263158	3.57493	3.16547	0.0104378	0.0709208	0.0584701	BAG3/TPR/GSK3B/EMD/ANP32B	5
Prostratin / Mock_PH	GOBP_SNRNA_TRANSCRIPTION	GOBP_SNRNA_TRANSCRIPTION	5/1322	19/17959	0.263158	3.57493	3.16547	0.0104378	0.0709208	0.0584701	LARP7/ICE2/ZC3H8/CC2D1A/ICE1	5
Prostratin / Mock_PH	GOBP_NUCLEAR_TRANSCRIBED_MRNA_POLY_A_TAIL_SHORTENING	GOBP_NUCLEAR_TRANSCRIBED_MRNA_POLY_A_TAIL_SHORTENING	7/1322	34/17959	0.205882	2.79685	2.95617	0.0106731	0.0722893	0.0595983	TNKS1BP1/MLH1/EIF4ENIF1/TNRC6C/TNRC6B/TUT4/AGO2	7
Prostratin / Mock_PH	GOBP_POSITIVE_REGULATION_OF_ERYTHROCYTE_DIFFERENTIATION	GOBP_POSITIVE_REGULATION_OF_ERYTHROCYTE_DIFFERENTIATION	7/1322	34/17959	0.205882	2.79685	2.95617	0.0106731	0.0722893	0.0595983	MED1/STAT1/STAT3/STAT5B/ETS1/MAPK14/PRKDC	7
Prostratin / Mock_PH	GOBP_NUCLEOTIDE_EXCISION_REPAIR	GOBP_NUCLEOTIDE_EXCISION_REPAIR	13/1322	87/17959	0.149425	2.0299	2.71441	0.0109124	0.0737925	0.0608376	SIRT1/BRD7/RAD23A/RAD23B/BRIP1/ACTB/SMARCC1/KAT7/PBRM1/BCL7C/ACTL6A/POLA1/DPF2	13
Prostratin / Mock_PH	GOBP_AMEBOIDAL_TYPE_CELL_MIGRATION	GOBP_AMEBOIDAL_TYPE_CELL_MIGRATION	51/1322	500/17959	0.102	1.38564	2.46528	0.0111278	0.0751305	0.0619408	PRKCA/PIK3C2A/MAP4K4/KANK2/NF1/PRKD2/EVL/NHERF1/ARID5B/SRGAP2/ARHGAP5/ARHGEF7/ROCK2/SEMA4D/SIRT1/LPXN/PXN/PTK2B/PLEC/ATP2B4/WASF2/STAT1/CAP1/GATA3/TMSB4X/DAB2IP/EPB41L5/ANLN/MACF1/IQSEC1/AMOTL1/RIC8A/ETS1/HDAC7/CLASP2/MAPRE2/RREB1/PATZ1/BRAF/GIPC1/ROCK1/ABL1/APPL1/ARHGDIB/MAPK14/AGO2/PML/ARHGAP4/PAXIP1/RTN4/SP100	51
Prostratin / Mock_PH	GOBP_POSITIVE_REGULATION_OF_STRESS_FIBER_ASSEMBLY	GOBP_POSITIVE_REGULATION_OF_STRESS_FIBER_ASSEMBLY	9/1322	51/17959	0.176471	2.3973	2.81682	0.0112982	0.0760403	0.0626909	EVL/CD47/ROCK2/PXN/FHOD1/SORBS3/BRAF/ABL1/PAK1	9
Prostratin / Mock_PH	GOBP_RESPONSE_TO_GAMMA_RADIATION	GOBP_RESPONSE_TO_GAMMA_RADIATION	9/1322	51/17959	0.176471	2.3973	2.81682	0.0112982	0.0760403	0.0626909	PTPRC/MAP3K20/XRCC6/CBL/HSF1/WRN/TLK2/PRKDC/PML	9
Prostratin / Mock_PH	GOBP_NEGATIVE_REGULATION_OF_PROTEIN_UBIQUITINATION	GOBP_NEGATIVE_REGULATION_OF_PROTEIN_UBIQUITINATION	12/1322	78/17959	0.153846	2.08996	2.71937	0.0113186	0.0760573	0.0627049	RPS3/ARRB1/PARP10/GNL3L/WNK1/N4BP1/PLAA/IVNS1ABP/ABL1/UFL1/U2AF2/DTX3L	12
Prostratin / Mock_PH	GOBP_REGULATION_OF_SIGNAL_TRANSDUCTION_BY_P53_CLASS_MEDIATOR	GOBP_REGULATION_OF_SIGNAL_TRANSDUCTION_BY_P53_CLASS_MEDIATOR	15/1322	107/17959	0.140187	1.9044	2.64494	0.0116514	0.0781708	0.0644473	USP15/HNRNPK/SIRT1/PIP4P1/NPM1/KAT6A/EP300/CHEK1/BOP1/NOP2/PML/TAF9/DDX5/TAF9B/ING4	15
Prostratin / Mock_PH	GOBP_POSITIVE_REGULATION_OF_MYOBLAST_DIFFERENTIATION	GOBP_POSITIVE_REGULATION_OF_MYOBLAST_DIFFERENTIATION	8/1322	43/17959	0.186047	2.52739	2.82664	0.0120963	0.0805722	0.0664271	RIPOR2/BRD7/ACTB/SMARCC1/PBRM1/MAPK14/ACTL6A/LRRC8A	8
Prostratin / Mock_PH	GOBP_HYPEROSMOTIC_RESPONSE	GOBP_HYPEROSMOTIC_RESPONSE	6/1322	27/17959	0.222222	3.01883	2.9592	0.0121776	0.0805722	0.0664271	RCSD1/ARHGEF2/YBX3/XRCC6/WNK1/SLC12A2	6
Prostratin / Mock_PH	GOBP_PROTEIN_LOCALIZATION_TO_ENDOSOME	GOBP_PROTEIN_LOCALIZATION_TO_ENDOSOME	6/1322	27/17959	0.222222	3.01883	2.9592	0.0121776	0.0805722	0.0664271	SCRIB/RCSD1/AKAP11/ROCK2/MICALL1/DTX3L	6
Prostratin / Mock_PH	GOBP_ACTIN_CROSSLINK_FORMATION	GOBP_ACTIN_CROSSLINK_FORMATION	4/1322	13/17959	0.307692	4.17991	3.23303	0.0121982	0.0805722	0.0664271	LCP1/GAS2L1/FLNA/MARCKS	4
Prostratin / Mock_PH	GOBP_EARLY_ENDOSOME_TO_GOLGI_TRANSPORT	GOBP_EARLY_ENDOSOME_TO_GOLGI_TRANSPORT	4/1322	13/17959	0.307692	4.17991	3.23303	0.0121982	0.0805722	0.0664271	STX10/SNX1/RAB6A/BLTP3B	4
Prostratin / Mock_PH	GOBP_NEGATIVE_REGULATION_OF_PLATELET_DERIVED_GROWTH_FACTOR_RECEPTOR_SIGNALING_PATHWAY	GOBP_NEGATIVE_REGULATION_OF_PLATELET_DERIVED_GROWTH_FACTOR_RECEPTOR_SIGNALING_PATHWAY	4/1322	13/17959	0.307692	4.17991	3.23303	0.0121982	0.0805722	0.0664271	PHF14/NHERF1/PTPN2/HGS	4
Prostratin / Mock_PH	GOBP_PROTEIN_LOCALIZATION_TO_NUCLEAR_ENVELOPE	GOBP_PROTEIN_LOCALIZATION_TO_NUCLEAR_ENVELOPE	4/1322	13/17959	0.307692	4.17991	3.23303	0.0121982	0.0805722	0.0664271	OSBPL8/LMNB2/TOR1AIP1/LMNB1	4
Prostratin / Mock_PH	GOBP_REGULATION_OF_CELLULAR_RESPONSE_TO_OSMOTIC_STRESS	GOBP_REGULATION_OF_CELLULAR_RESPONSE_TO_OSMOTIC_STRESS	4/1322	13/17959	0.307692	4.17991	3.23303	0.0121982	0.0805722	0.0664271	USP15/ARHGEF2/YBX3/BAD	4
Prostratin / Mock_PH	GOBP_REGULATION_OF_CHROMOSOME_CONDENSATION	GOBP_REGULATION_OF_CHROMOSOME_CONDENSATION	4/1322	13/17959	0.307692	4.17991	3.23303	0.0121982	0.0805722	0.0664271	NCAPG/NCAPD2/SMC4/MCPH1	4
Prostratin / Mock_PH	GOBP_REGULATION_OF_NUCLEAR_CELL_CYCLE_DNA_REPLICATION	GOBP_REGULATION_OF_NUCLEAR_CELL_CYCLE_DNA_REPLICATION	4/1322	13/17959	0.307692	4.17991	3.23303	0.0121982	0.0805722	0.0664271	CDT1/ATRX/WIZ/CDC7	4
Prostratin / Mock_PH	GOBP_MISMATCH_REPAIR	GOBP_MISMATCH_REPAIR	7/1322	35/17959	0.2	2.71694	2.86602	0.0125145	0.0824068	0.0679396	LIG1/MSH6/SETD2/MLH1/EXO1/ABL1/RNASEH2C	7
Prostratin / Mock_PH	GOBP_NEGATIVE_REGULATION_OF_FIBROBLAST_PROLIFERATION	GOBP_NEGATIVE_REGULATION_OF_FIBROBLAST_PROLIFERATION	7/1322	35/17959	0.2	2.71694	2.86602	0.0125145	0.0824068	0.0679396	NF1/TRIM32/DAB2IP/PARP10/KMT2A/EMD/CDC73	7
Prostratin / Mock_PH	GOBP_NEGATIVE_REGULATION_OF_PHOSPHORUS_METABOLIC_PROCESS	GOBP_NEGATIVE_REGULATION_OF_PHOSPHORUS_METABOLIC_PROCESS	40/1322	377/17959	0.106101	1.44135	2.44133	0.0125417	0.0824585	0.0679822	NF1/CEP43/PTPRC/LATS1/EIF4G1/ROCK2/SEMA4D/PRKAR1B/PTPN2/SIRT1/AKT1S1/PARD3/TFAP4/RGS14/DAB2IP/IPO5/CBL/WARS1/RB1/PTPN1/SPAG9/NCK1/INPP5F/NPM1/HNRNPU/SAMSN1/PRKAR2B/ARPP19/MICAL1/CBLB/PBK/ADARB1/ROCK1/ABL1/ADAR/MASTL/ADNP/CEP85/GSK3B/PRKDC	40
Prostratin / Mock_PH	GOBP_POSITIVE_REGULATION_OF_ACTIN_FILAMENT_BUNDLE_ASSEMBLY	GOBP_POSITIVE_REGULATION_OF_ACTIN_FILAMENT_BUNDLE_ASSEMBLY	10/1322	61/17959	0.163934	2.227	2.70592	0.0129914	0.0852744	0.0703038	EVL/CD47/ROCK2/FLNA/PXN/FHOD1/SORBS3/BRAF/ABL1/PAK1	10
Prostratin / Mock_PH	GOBP_EPITHELIAL_TO_MESENCHYMAL_TRANSITION	GOBP_EPITHELIAL_TO_MESENCHYMAL_TRANSITION	22/1322	180/17959	0.122222	1.66035	2.50996	0.0130835	0.0852744	0.0703038	SMAD2/NOLC1/BCL9L/ROCK2/FLNA/AKNA/GATA3/DAB2IP/EPB41L5/LEF1/CLASP2/PHLDB2/ROCK1/TASOR/EOMES/TCOF1/DDX17/GSK3B/TRIM28/LDLRAD4/DDX5/RTN4	22
Prostratin / Mock_PH	GOBP_CELLULAR_HYPEROSMOTIC_RESPONSE	GOBP_CELLULAR_HYPEROSMOTIC_RESPONSE	5/1322	20/17959	0.25	3.39618	3.02233	0.0130899	0.0852744	0.0703038	RCSD1/ARHGEF2/YBX3/XRCC6/WNK1	5
Prostratin / Mock_PH	GOBP_DEFINITIVE_HEMOPOIESIS	GOBP_DEFINITIVE_HEMOPOIESIS	5/1322	20/17959	0.25	3.39618	3.02233	0.0130899	0.0852744	0.0703038	BCR/KMT2A/ADAR/ZFP36L2/ZFPM1	5
Prostratin / Mock_PH	GOBP_DNA_REPAIR_DEPENDENT_CHROMATIN_REMODELING	GOBP_DNA_REPAIR_DEPENDENT_CHROMATIN_REMODELING	5/1322	20/17959	0.25	3.39618	3.02233	0.0130899	0.0852744	0.0703038	SIRT1/HDGFL2/TRIP12/RNF168/DTX3L	5
Prostratin / Mock_PH	GOBP_REGULATION_OF_RIG_I_SIGNALING_PATHWAY	GOBP_REGULATION_OF_RIG_I_SIGNALING_PATHWAY	5/1322	20/17959	0.25	3.39618	3.02233	0.0130899	0.0852744	0.0703038	USP15/ANKRD17/UFD1/PUM1/PUM2	5
Prostratin / Mock_PH	GOBP_POSITIVE_REGULATION_OF_CELL_CELL_ADHESION	GOBP_POSITIVE_REGULATION_OF_CELL_CELL_ADHESION	35/1322	322/17959	0.108696	1.4766	2.43263	0.0132837	0.0864045	0.0712355	PRKCQ/ABL2/RASAL3/PTPRC/RPS3/SKAP1/SPN/RUNX3/CD47/ZAP70/CCDC88B/LCK/SASH3/BAD/BRD7/GATA3/AFDN/SART1/ACTB/LEF1/CD5/ZBTB1/STAT5B/SMARCC1/FCHO1/ETS1/NCK1/TESPA1/DENND6A/ABL1/PBRM1/AP3D1/ACTL6A/HLA-A/BCL10	35
Prostratin / Mock_PH	GOBP_CELLULAR_RESPONSE_TO_TOPOLOGICALLY_INCORRECT_PROTEIN	GOBP_CELLULAR_RESPONSE_TO_TOPOLOGICALLY_INCORRECT_PROTEIN	15/1322	109/17959	0.137615	1.86946	2.56655	0.0136903	0.0886439	0.0730817	AMFR/PTPN2/AKIRIN2/BAG6/DAB2IP/UFD1/BAG3/STUB1/DDRGK1/CUL3/HSF1/PTPN1/NCK1/DNAJB14/UFL1	15
Prostratin / Mock_PH	GOBP_LEUKOCYTE_HOMEOSTASIS	GOBP_LEUKOCYTE_HOMEOSTASIS	15/1322	109/17959	0.137615	1.86946	2.56655	0.0136903	0.0886439	0.0730817	LAT/SIT1/PACS1/NF1/DOCK10/RIPK3/SASH3/STAT5B/BAP1/RC3H2/ABL1/ZC3H8/BCL10/RPS6/PPP3CB	15
Prostratin / Mock_PH	GOBP_POSITIVE_REGULATION_OF_PROTEIN_UBIQUITINATION	GOBP_POSITIVE_REGULATION_OF_PROTEIN_UBIQUITINATION	15/1322	109/17959	0.137615	1.86946	2.56655	0.0136903	0.0886439	0.0730817	MTA1/UBE2S/CDC20/STUB1/SKP2/SKP1/CUL3/NPM1/HUWE1/CBLB/UBQLN1/GSK3B/PAXIP1/BCL10/RPS2	15
Prostratin / Mock_PH	GOBP_REGULATION_OF_DNA_TEMPLATED_TRANSCRIPTION_INITIATION	GOBP_REGULATION_OF_DNA_TEMPLATED_TRANSCRIPTION_INITIATION	12/1322	80/17959	0.15	2.03771	2.62214	0.0137277	0.0887183	0.0731431	MED1/MED14/TAF6/ATF7IP/TAF3/MED26/NFKB1/MDC1/SETX/BCLAF1/PAXIP1/TAF9	12
Prostratin / Mock_PH	GOBP_CD4_POSITIVE_ALPHA_BETA_T_CELL_ACTIVATION	GOBP_CD4_POSITIVE_ALPHA_BETA_T_CELL_ACTIVATION	16/1322	119/17959	0.134454	1.82652	2.54997	0.0137433	0.0887183	0.0731431	PRKCQ/SPN/RUNX3/SASH3/GATA3/PTGER4/STOML2/LEF1/STAT3/KMT2A/JUNB/BRAF/RC3H2/CBLB/MYB/ZFPM1	16
Prostratin / Mock_PH	GOBP_POSITIVE_REGULATION_OF_MITOTIC_NUCLEAR_DIVISION	GOBP_POSITIVE_REGULATION_OF_MITOTIC_NUCLEAR_DIVISION	8/1322	44/17959	0.181818	2.46995	2.75187	0.0138564	0.089313	0.0736334	CDC20/CUL3/RB1/ESPL1/CDC16/SH2B1/DLGAP5/MAD2L1BP	8
Prostratin / Mock_PH	GOBP_REGULATION_OF_LEUKOCYTE_DIFFERENTIATION	GOBP_REGULATION_OF_LEUKOCYTE_DIFFERENTIATION	35/1322	323/17959	0.108359	1.47203	2.41311	0.0138794	0.0893262	0.0736443	PRKCA/NF1/PTPRC/RUNX3/ZAP70/PTPN2/SASH3/BAD/BRD7/GATA3/SART1/ACTB/XRCC6/LEF1/ACIN1/ZBTB1/HSF1/RB1/STAT5B/SMARCC1/DTX1/JUNB/BRAF/RC3H2/TESPA1/ABL1/PBRM1/AP3D1/HCLS1/ACTL6A/PRKDC/ZC3H8/PIAS3/ZFP36L2/ZFPM1	35
Prostratin / Mock_PH	GOBP_POSITIVE_REGULATION_OF_EXTRINSIC_APOPTOTIC_SIGNALING_PATHWAY	GOBP_POSITIVE_REGULATION_OF_EXTRINSIC_APOPTOTIC_SIGNALING_PATHWAY	9/1322	53/17959	0.169811	2.30684	2.68577	0.014435	0.0927624	0.0764773	NF1/PTPRC/STK4/PEA15/STK3/CTNNA1/CYLD/PML/BCL10	9
Prostratin / Mock_PH	GOBP_POSITIVE_REGULATION_OF_PROTEOLYSIS_INVOLVED_IN_PROTEIN_CATABOLIC_PROCESS	GOBP_POSITIVE_REGULATION_OF_PROTEOLYSIS_INVOLVED_IN_PROTEIN_CATABOLIC_PROCESS	18/1322	140/17959	0.128571	1.74661	2.49989	0.0144821	0.0929253	0.0766115	PABIR1/CDC20/USP5/USP13/HECTD1/BAG6/PTK2B/RAD23A/DAB2IP/STUB1/DDRGK1/SGTA/IKBKG/UBQLN1/NKD2/GSK3B/PSMC2/L3MBTL3	18
Prostratin / Mock_PH	GOBP_MATURATION_OF_SSU_RRNA_FROM_TRICISTRONIC_RRNA_TRANSCRIPT_SSU_RRNA_5_8S_RRNA_LSU_RRNA	GOBP_MATURATION_OF_SSU_RRNA_FROM_TRICISTRONIC_RRNA_TRANSCRIPT_SSU_RRNA_5_8S_RRNA_LSU_RRNA	7/1322	36/17959	0.194444	2.64147	2.77899	0.0145739	0.0932336	0.0768657	NOP14/KRI1/RRP36/NGDN/UTP20/UTP3/HEATR1	7
Prostratin / Mock_PH	GOBP_POSITIVE_REGULATION_OF_LAMELLIPODIUM_ORGANIZATION	GOBP_POSITIVE_REGULATION_OF_LAMELLIPODIUM_ORGANIZATION	7/1322	36/17959	0.194444	2.64147	2.77899	0.0145739	0.0932336	0.0768657	ARHGEF7/WASF2/RREB1/ABI2/CYFIP1/CARMIL2/HSP90AA1	7
Prostratin / Mock_PH	GOBP_REGULATION_OF_MYELOID_CELL_DIFFERENTIATION	GOBP_REGULATION_OF_MYELOID_CELL_DIFFERENTIATION	25/1322	214/17959	0.116822	1.587	2.43509	0.0146848	0.0938023	0.0773346	PRKCA/NF1/MED1/PTPN2/PTK2B/STAT1/KLF13/LEF1/ACIN1/STAT3/HSF1/RB1/STAT5B/ETS1/RBM15/MAPK14/HCLS1/MYB/PRKDC/CTR9/PIAS3/CDC73/LDB1/ZFPM1/H4C9	25
Prostratin / Mock_PH	GOBP_PEPTIDYL_THREONINE_MODIFICATION	GOBP_PEPTIDYL_THREONINE_MODIFICATION	15/1322	110/17959	0.136364	1.85246	2.52797	0.0148083	0.0944498	0.0778684	PRKCA/PRKD2/TNKS1BP1/EIF4G1/ROCK2/CAD/PARD3/MARK2/WNK1/MAPK1/ROCK1/CHEK1/GSK3B/PRKDC/ATF2	15
Prostratin / Mock_PH	GOBP_PROTEIN_LOCALIZATION_TO_PLASMA_MEMBRANE	GOBP_PROTEIN_LOCALIZATION_TO_PLASMA_MEMBRANE	32/1322	291/17959	0.109966	1.49385	2.39418	0.0148554	0.0946088	0.0779994	SCRIB/PACS1/ZDHHC5/SPTBN1/NHERF1/PALM/DENND4C/SKAP1/ROCK2/HECTD1/BSG/GOLGA4/FLNA/ATP2B4/RAB8A/TNIK/AFDN/MYO5A/ACTB/MACF1/WNK1/C2CD5/VAMP3/CLASP2/NSF/FYB1/ROCK1/APPL1/NKD2/STX7/DLG1/AP2M1	32
Prostratin / Mock_PH	GOBP_NEGATIVE_REGULATION_OF_KINASE_ACTIVITY	GOBP_NEGATIVE_REGULATION_OF_KINASE_ACTIVITY	23/1322	193/17959	0.119171	1.6189	2.43677	0.0150601	0.0957697	0.0789566	NF1/CEP43/PTPRC/LATS1/PRKAR1B/SIRT1/AKT1S1/TFAP4/RGS14/DAB2IP/IPO5/CBL/WARS1/RB1/PTPN1/NPM1/HNRNPU/PRKAR2B/CBLB/ADARB1/ABL1/ADAR/CEP85	23
Prostratin / Mock_PH	GOBP_NEGATIVE_REGULATION_OF_TRANSFERASE_ACTIVITY	GOBP_NEGATIVE_REGULATION_OF_TRANSFERASE_ACTIVITY	26/1322	226/17959	0.115044	1.56284	2.40026	0.015626	0.0992203	0.0818014	NF1/CEP43/PTPRC/LATS1/PRKAR1B/SIRT1/AKT1S1/TFAP4/RGS14/DAB2IP/IPO5/CBL/WARS1/RB1/PTPN1/NPM1/HNRNPU/PRKAR2B/CBLB/ADARB1/ABL1/ADAR/CEP85/GSK3B/XRCC1/DTX3L	26
Prostratin / Mock_PH	GOBP_LAMELLIPODIUM_ASSEMBLY	GOBP_LAMELLIPODIUM_ASSEMBLY	11/1322	72/17959	0.152778	2.07544	2.57746	0.0157052	0.0994121	0.0819596	SRGAP2/ARHGEF7/ABLIM1/WASF2/ARHGEF6/NCK1/ABI2/SH2B1/CYFIP1/CARMIL2/HSP90AA1	11
Prostratin / Mock_PH	GOBP_REGULATION_OF_CELLULAR_RESPONSE_TO_INSULIN_STIMULUS	GOBP_REGULATION_OF_CELLULAR_RESPONSE_TO_INSULIN_STIMULUS	11/1322	72/17959	0.152778	2.07544	2.57746	0.0157052	0.0994121	0.0819596	PRKCQ/PTPN2/SIRT1/NCL/OSBPL8/PTPN1/NCK1/USO1/NUCKS1/ATP2B1/NCOA5	11
Prostratin / Mock_PH	GOBP_NEURAL_TUBE_DEVELOPMENT	GOBP_NEURAL_TUBE_DEVELOPMENT	20/1322	162/17959	0.123457	1.67713	2.4404	0.0157272	0.0994121	0.0819596	SCRIB/NF1/NUP133/HECTD1/STK4/PHGDH/SETD2/MARCKS/KIF20B/LUZP1/STK3/ABL1/BRD2/FZD6/ARHGAP35/C2CD3/KDM2B/BCL10/SEC24B/GLMN	20
Prostratin / Mock_PH	GOBP_POSITIVE_REGULATION_OF_PROTEIN_MODIFICATION_BY_SMALL_PROTEIN_CONJUGATION_OR_REMOVAL	GOBP_POSITIVE_REGULATION_OF_PROTEIN_MODIFICATION_BY_SMALL_PROTEIN_CONJUGATION_OR_REMOVAL	17/1322	131/17959	0.129771	1.7629	2.47036	0.0157643	0.0994121	0.0819596	MTA1/UBE2S/CDC20/TNIP1/STUB1/SKP2/SKP1/CUL3/NPM1/HUWE1/CBLB/UBQLN1/GSK3B/PAXIP1/BCL10/RPS2/PIAS3	17
Prostratin / Mock_PH	GOBP_MICROTUBULE_NUCLEATION	GOBP_MICROTUBULE_NUCLEATION	8/1322	45/17959	0.177778	2.41506	2.67912	0.015796	0.0994121	0.0819596	GIT1/ARHGEF7/TPX2/CLASP2/HAUS6/PAK1/NEDD1/NDEL1	8
Prostratin / Mock_PH	GOBP_POSITIVE_REGULATION_OF_RNA_SPLICING	GOBP_POSITIVE_REGULATION_OF_RNA_SPLICING	8/1322	45/17959	0.177778	2.41506	2.67912	0.015796	0.0994121	0.0819596	NUP98/NCL/THRAP3/TRA2B/SETX/U2AF2/HNRNPLL/NCBP1	8
Prostratin / Mock_PH	GOBP_RESPONSE_TO_HYDROGEN_PEROXIDE	GOBP_RESPONSE_TO_HYDROGEN_PEROXIDE	14/1322	101/17959	0.138614	1.88303	2.50858	0.0158991	0.0996558	0.0821605	RPS3/SIRT1/RIPK3/PTK2B/PLEKHA1/STAT1/TOP2B/HSF1/ABL1/ANKZF1/ECT2/SETX/MYB/CBX8	14
Prostratin / Mock_PH	GOBP_MICROTUBULE_ANCHORING_AT_MICROTUBULE_ORGANIZING_CENTER	GOBP_MICROTUBULE_ANCHORING_AT_MICROTUBULE_ORGANIZING_CENTER	4/1322	14/17959	0.285714	3.88135	3.04015	0.0160989	0.0996558	0.0821605	MAP1S/PCM1/GSK3B/BICD1	4
Prostratin / Mock_PH	GOBP_NEUROBLAST_DIVISION	GOBP_NEUROBLAST_DIVISION	4/1322	14/17959	0.285714	3.88135	3.04015	0.0160989	0.0996558	0.0821605	ARHGEF2/AKNA/DOCK7/LEF1	4
Prostratin / Mock_PH	GOBP_POSITIVE_REGULATION_OF_ACTIN_NUCLEATION	GOBP_POSITIVE_REGULATION_OF_ACTIN_NUCLEATION	4/1322	14/17959	0.285714	3.88135	3.04015	0.0160989	0.0996558	0.0821605	WASF2/ABI2/FCHSD2/CYFIP1	4
Prostratin / Mock_PH	GOBP_POSITIVE_THYMIC_T_CELL_SELECTION	GOBP_POSITIVE_THYMIC_T_CELL_SELECTION	4/1322	14/17959	0.285714	3.88135	3.04015	0.0160989	0.0996558	0.0821605	PTPRC/ZAP70/PTPN2/DOCK2	4
Prostratin / Mock_PH	GOBP_PROTEIN_LOCALIZATION_TO_NUCLEOPLASM	GOBP_PROTEIN_LOCALIZATION_TO_NUCLEOPLASM	4/1322	14/17959	0.285714	3.88135	3.04015	0.0160989	0.0996558	0.0821605	CCT8/LARP7/DKC1/WRAP53	4
Prostratin / Mock_PH	GOBP_REGULATION_OF_IRE1_MEDIATED_UNFOLDED_PROTEIN_RESPONSE	GOBP_REGULATION_OF_IRE1_MEDIATED_UNFOLDED_PROTEIN_RESPONSE	4/1322	14/17959	0.285714	3.88135	3.04015	0.0160989	0.0996558	0.0821605	DAB2IP/DDRGK1/PTPN1/UFL1	4
Prostratin / Mock_PH	GOBP_REGULATION_OF_PROTEIN_LOCALIZATION_TO_CHROMOSOME_TELOMERIC_REGION	GOBP_REGULATION_OF_PROTEIN_LOCALIZATION_TO_CHROMOSOME_TELOMERIC_REGION	4/1322	14/17959	0.285714	3.88135	3.04015	0.0160989	0.0996558	0.0821605	CCT8/GNL3L/DKC1/WRAP53	4
Prostratin / Mock_PH	GOBP_DEPHOSPHORYLATION	GOBP_DEPHOSPHORYLATION	33/1322	304/17959	0.108553	1.47466	2.35283	0.0161283	0.0996558	0.0821605	HTT/PPP1R12A/PTPRC/ROCK2/SEMA4D/PPP6R1/PTPN2/SSH1/RIPK3/PIP4P1/PIP4P2/MTMR6/CDCA2/MTMR4/SMG6/PPM1G/PTPN1/PTPN7/MTM1/NCK1/INPP5F/HSP90B1/ARPP19/ROCK1/MASTL/MTMR3/PPP1R7/GSK3B/SYNJ1/SSH2/SMG7/PPP2R5C/PPP3CB	33
Prostratin / Mock_PH	GOBP_HEPATOCYTE_APOPTOTIC_PROCESS	GOBP_HEPATOCYTE_APOPTOTIC_PROCESS	5/1322	21/17959	0.238095	3.23446	2.88803	0.0161617	0.0996558	0.0821605	STK4/RB1/STK3/ADAR/ATF2	5
Prostratin / Mock_PH	GOBP_NEGATIVE_REGULATION_OF_RHO_PROTEIN_SIGNAL_TRANSDUCTION	GOBP_NEGATIVE_REGULATION_OF_RHO_PROTEIN_SIGNAL_TRANSDUCTION	5/1322	21/17959	0.238095	3.23446	2.88803	0.0161617	0.0996558	0.0821605	ABL2/STMN1/RIPOR2/CUL3/ARHGAP35	5
Prostratin / Mock_PH	GOBP_P_BODY_ASSEMBLY	GOBP_P_BODY_ASSEMBLY	5/1322	21/17959	0.238095	3.23446	2.88803	0.0161617	0.0996558	0.0821605	LIMD1/PATL1/ATXN2/EIF4ENIF1/LSM14A	5
Prostratin / Mock_PH	GOBP_REGULATION_OF_ATTACHMENT_OF_SPINDLE_MICROTUBULES_TO_KINETOCHORE	GOBP_REGULATION_OF_ATTACHMENT_OF_SPINDLE_MICROTUBULES_TO_KINETOCHORE	5/1322	21/17959	0.238095	3.23446	2.88803	0.0161617	0.0996558	0.0821605	INCENP/CDCA8/HNRNPU/RACGAP1/ECT2	5
Prostratin / Mock_PH	GOBP_REGULATION_OF_DNA_METHYLATION	GOBP_REGULATION_OF_DNA_METHYLATION	5/1322	21/17959	0.238095	3.23446	2.88803	0.0161617	0.0996558	0.0821605	EHMT2/MPHOSPH8/BAZ2A/MBD3/MBD1	5
Prostratin / Mock_PH	GOBP_NUCLEAR_ENVELOPE_ORGANIZATION	GOBP_NUCLEAR_ENVELOPE_ORGANIZATION	9/1322	54/17959	0.166667	2.26412	2.62244	0.0162245	0.0998992	0.0823611	PRKCA/SPAST/LEMD2/LMNB2/TOR1AIP1/VPS4B/EMD/CHMP4B/LMNB1	9
Prostratin / Mock_PH	GOBP_POSITIVE_REGULATION_OF_DOUBLE_STRAND_BREAK_REPAIR_VIA_HOMOLOGOUS_RECOMBINATION	GOBP_POSITIVE_REGULATION_OF_DOUBLE_STRAND_BREAK_REPAIR_VIA_HOMOLOGOUS_RECOMBINATION	7/1322	37/17959	0.189189	2.57008	2.69487	0.0168638	0.103536	0.0853598	DMAP1/ACTB/HDGFL2/RAD51AP1/ACTL6A/TRRAP/WRAP53	7
Prostratin / Mock_PH	GOBP_POSITIVE_REGULATION_OF_TELOMERE_MAINTENANCE_VIA_TELOMERE_LENGTHENING	GOBP_POSITIVE_REGULATION_OF_TELOMERE_MAINTENANCE_VIA_TELOMERE_LENGTHENING	7/1322	37/17959	0.189189	2.57008	2.69487	0.0168638	0.103536	0.0853598	PRKCQ/NAF1/CCT8/MAPK3/MAPK1/DKC1/HNRNPA2B1	7
Prostratin / Mock_PH	GOBP_MEMBRANE_DOCKING	GOBP_MEMBRANE_DOCKING	13/1322	92/17959	0.141304	1.91958	2.49267	0.0169917	0.104172	0.0858837	STX10/ESYT1/PPFIA3/RAB8A/PEX16/VAMP3/UNC13B/ESYT2/ROCK1/USO1/STX12/STX7/PDZD8	13
Prostratin / Mock_PH	GOBP_TRANSPORT_ALONG_MICROTUBULE	GOBP_TRANSPORT_ALONG_MICROTUBULE	21/1322	174/17959	0.12069	1.63954	2.38957	0.0171802	0.105163	0.0867005	HTT/MAP1A/ARL3/BAG3/MAP1S/SPAST/RAB6A/RPGR/PCM1/HNRNPU/SNAPIN/STAU1/PEX14/AP3D1/KIF1B/BICD1/KIF4A/RAB1A/SSX2IP/SYNE2/NDEL1	21
Prostratin / Mock_PH	GOBP_POSITIVE_REGULATION_OF_ISOTYPE_SWITCHING	GOBP_POSITIVE_REGULATION_OF_ISOTYPE_SWITCHING	6/1322	29/17959	0.206897	2.81063	2.75072	0.0172397	0.105163	0.0867005	RIF1/PTPRC/MLH1/NSD2/PAXIP1/TP53BP1	6
Prostratin / Mock_PH	GOBP_REGULATION_OF_ANDROGEN_RECEPTOR_SIGNALING_PATHWAY	GOBP_REGULATION_OF_ANDROGEN_RECEPTOR_SIGNALING_PATHWAY	6/1322	29/17959	0.206897	2.81063	2.75072	0.0172397	0.105163	0.0867005	NCOR2/SIRT1/EP300/SAFB2/NCOR1/DDX5	6
Prostratin / Mock_PH	GOBP_TRANSCRIPTION_INITIATION_AT_RNA_POLYMERASE_II_PROMOTER	GOBP_TRANSCRIPTION_INITIATION_AT_RNA_POLYMERASE_II_PROMOTER	15/1322	112/17959	0.133929	1.81938	2.452	0.0172547	0.105163	0.0867005	MED1/MED14/TAF6/ATF7IP/TAF3/MED26/NFKB1/CCNH/MDC1/TAF6L/CDK9/GTF2F2/PAXIP1/TAF9/GTF2F1	15
Prostratin / Mock_PH	GOBP_DNA_DAMAGE_RESPONSE_SIGNAL_TRANSDUCTION_BY_P53_CLASS_MEDIATOR	GOBP_DNA_DAMAGE_RESPONSE_SIGNAL_TRANSDUCTION_BY_P53_CLASS_MEDIATOR	11/1322	73/17959	0.150685	2.04701	2.52676	0.0173012	0.105163	0.0867005	SIRT1/TFAP4/ATRX/NDRG1/FOXM1/NPM1/PML/PAXIP1/DDX5/ING4/SP100	11
Prostratin / Mock_PH	GOBP_T_CELL_MIGRATION	GOBP_T_CELL_MIGRATION	11/1322	73/17959	0.150685	2.04701	2.52676	0.0173012	0.105163	0.0867005	ABL2/SPN/ZAP70/RIPK3/PLEC/RIPOR2/MYO1G/WNK1/SLC12A2/ABL1/ADAM10	11
Prostratin / Mock_PH	GOBP_ARP2_3_COMPLEX_MEDIATED_ACTIN_NUCLEATION	GOBP_ARP2_3_COMPLEX_MEDIATED_ACTIN_NUCLEATION	8/1322	46/17959	0.173913	2.36256	2.6083	0.0179244	0.108685	0.0896047	ARFIP1/WASF2/JMY/ABI2/FCHSD2/CYFIP1/CARMIL2/WASHC3	8
Prostratin / Mock_PH	GOBP_POSITIVE_REGULATION_OF_PROTEIN_KINASE_ACTIVITY	GOBP_POSITIVE_REGULATION_OF_PROTEIN_KINASE_ACTIVITY	31/1322	284/17959	0.109155	1.48284	2.31201	0.0179317	0.108685	0.0896047	NAB2/LAT/PTPRC/RPS3/SIRT1/RIPK3/PTK2B/ATP2B4/ABI1/MARK2/TRAF4/PSRC1/DAB2IP/XRCC6/LCP2/OSBPL8/CLSPN/TAOK2/PTPN1/TPX2/TAOK3/CENPE/MAP2K2/ABL1/ECT2/CAMKK2/BORA/PAK1/HSP90AA1/ETAA1/CCNY	31
Prostratin / Mock_PH	GOBP_CELLULAR_RESPONSE_TO_REACTIVE_OXYGEN_SPECIES	GOBP_CELLULAR_RESPONSE_TO_REACTIVE_OXYGEN_SPECIES	19/1322	154/17959	0.123377	1.67604	2.37502	0.0183516	0.111073	0.0915731	RPS3/SIRT1/RIPK3/PXN/PLEKHA1/TOP2B/MAP2K4/HSF1/MAPK3/MAPK1/ABL1/ANKZF1/ECT2/SETX/PEX14/CAMKK2/MYB/PEX5/CBX8	19
Prostratin / Mock_PH	GOBP_CD4_POSITIVE_ALPHA_BETA_T_CELL_DIFFERENTIATION	GOBP_CD4_POSITIVE_ALPHA_BETA_T_CELL_DIFFERENTIATION	13/1322	93/17959	0.139785	1.89894	2.45	0.0184666	0.111453	0.0918865	SPN/RUNX3/SASH3/GATA3/PTGER4/LEF1/STAT3/KMT2A/JUNB/BRAF/RC3H2/MYB/ZFPM1	13
Prostratin / Mock_PH	GOBP_REGULATION_OF_NCRNA_TRANSCRIPTION	GOBP_REGULATION_OF_NCRNA_TRANSCRIPTION	13/1322	93/17959	0.139785	1.89894	2.45	0.0184666	0.111453	0.0918865	NCOR2/GATA3/NCL/STAT3/MRTFB/LARP7/ETS1/NCOR1/MRTFA/ZC3H4/MYB/DDX5/CC2D1A	13
Prostratin / Mock_PH	GOBP_NEGATIVE_REGULATION_OF_DNA_REPAIR	GOBP_NEGATIVE_REGULATION_OF_DNA_REPAIR	7/1322	38/17959	0.184211	2.50245	2.61347	0.0193964	0.116607	0.0961355	RIF1/RPS3/SENP3/HSF1/RECQL5/ABL1/TP53BP1	7
Prostratin / Mock_PH	GOBP_NEGATIVE_REGULATION_OF_MICROTUBULE_POLYMERIZATION_OR_DEPOLYMERIZATION	GOBP_NEGATIVE_REGULATION_OF_MICROTUBULE_POLYMERIZATION_OR_DEPOLYMERIZATION	7/1322	38/17959	0.184211	2.50245	2.61347	0.0193964	0.116607	0.0961355	STMN1/ARHGEF2/TAOK1/ARHGEF7/TPX2/CLASP2/KATNB1	7
Prostratin / Mock_PH	GOBP_RHYTHMIC_PROCESS	GOBP_RHYTHMIC_PROCESS	32/1322	297/17959	0.107744	1.46367	2.27132	0.0194026	0.116607	0.0961355	MTA1/TOP2A/NCOR2/ROCK2/KDM2A/SIRT1/NFIL3/PLEKHA1/KDM5A/SUV39H1/THRAP3/NONO/FXR1/KMT2A/STAT5B/PER1/HNRNPU/SFPQ/HUWE1/DTL/CCAR2/EP300/SETX/PSPC1/NCOR1/ADNP/GSK3B/CBX3/PRKDC/PML/HNRNPD/DDX5	32
Prostratin / Mock_PH	GOBP_BLASTOCYST_GROWTH	GOBP_BLASTOCYST_GROWTH	5/1322	22/17959	0.227273	3.08744	2.76158	0.0196776	0.117699	0.0970362	RTF1/CHEK1/CTR9/PALB2/NDEL1	5
Prostratin / Mock_PH	GOBP_CYTOPLASMIC_SEQUESTERING_OF_PROTEIN	GOBP_CYTOPLASMIC_SEQUESTERING_OF_PROTEIN	5/1322	22/17959	0.227273	3.08744	2.76158	0.0196776	0.117699	0.0970362	LATS1/FLNA/TMSB4X/DBN1/G3BP2	5
Prostratin / Mock_PH	GOBP_UBIQUITIN_DEPENDENT_ERAD_PATHWAY	GOBP_UBIQUITIN_DEPENDENT_ERAD_PATHWAY	12/1322	84/17959	0.142857	1.94067	2.43592	0.0196947	0.117699	0.0970362	AMFR/BAG6/UFD1/STUB1/UBE2J1/HSP90B1/SGTA/ANKZF1/TMUB2/UBQLN1/STT3B/TRIM25	12
Prostratin / Mock_PH	GOBP_VESICLE_BUDDING_FROM_MEMBRANE	GOBP_VESICLE_BUDDING_FROM_MEMBRANE	12/1322	84/17959	0.142857	1.94067	2.43592	0.0196947	0.117699	0.0970362	GBF1/SEC31A/ARFGAP3/CUL3/ARFGAP2/MYO18A/AP3D1/SEC24B/RAB1A/SCAP/CHMP4B/AP2M1	12
Prostratin / Mock_PH	GOBP_NEGATIVE_REGULATION_OF_INTRINSIC_APOPTOTIC_SIGNALING_PATHWAY	GOBP_NEGATIVE_REGULATION_OF_INTRINSIC_APOPTOTIC_SIGNALING_PATHWAY	15/1322	114/17959	0.131579	1.78746	2.37756	0.019999	0.119184	0.0982605	TRIM32/ARHGEF2/YBX3/USP47/SIRT1/HELLS/NONO/PTPN1/CCAR2/IVNS1ABP/ENO1/TAF9/NOC2L/VDAC2/TAF9B	15
Prostratin / Mock_PH	GOBP_REGULATION_OF_CIRCADIAN_RHYTHM	GOBP_REGULATION_OF_CIRCADIAN_RHYTHM	15/1322	114/17959	0.131579	1.78746	2.37756	0.019999	0.119184	0.0982605	MTA1/TOP2A/ROCK2/KDM2A/THRAP3/NONO/FXR1/PER1/SFPQ/CCAR2/PSPC1/GSK3B/PRKDC/PML/HNRNPD	15
Prostratin / Mock_PH	GOBP_COTRANSLATIONAL_PROTEIN_TARGETING_TO_MEMBRANE	GOBP_COTRANSLATIONAL_PROTEIN_TARGETING_TO_MEMBRANE	6/1322	30/17959	0.2	2.71694	2.65305	0.0202441	0.119974	0.0989119	SRP19/SSR3/TRAM1/SEC62/SRP72/SRPRB	6
Prostratin / Mock_PH	GOBP_NEGATIVE_REGULATION_OF_INTRINSIC_APOPTOTIC_SIGNALING_PATHWAY_IN_RESPONSE_TO_DNA_DAMAGE	GOBP_NEGATIVE_REGULATION_OF_INTRINSIC_APOPTOTIC_SIGNALING_PATHWAY_IN_RESPONSE_TO_DNA_DAMAGE	6/1322	30/17959	0.2	2.71694	2.65305	0.0202441	0.119974	0.0989119	TRIM32/USP47/SIRT1/CCAR2/TAF9/TAF9B	6
Prostratin / Mock_PH	GOBP_REGULATION_OF_ENDOPLASMIC_RETICULUM_UNFOLDED_PROTEIN_RESPONSE	GOBP_REGULATION_OF_ENDOPLASMIC_RETICULUM_UNFOLDED_PROTEIN_RESPONSE	6/1322	30/17959	0.2	2.71694	2.65305	0.0202441	0.119974	0.0989119	PTPN2/DAB2IP/DDRGK1/PTPN1/NCK1/UFL1	6
Prostratin / Mock_PH	GOBP_RIBONUCLEOSIDE_DIPHOSPHATE_METABOLIC_PROCESS	GOBP_RIBONUCLEOSIDE_DIPHOSPHATE_METABOLIC_PROCESS	6/1322	30/17959	0.2	2.71694	2.65305	0.0202441	0.119974	0.0989119	MPP1/CAD/BAD/TJP2/RRM2/DLG1	6
Prostratin / Mock_PH	GOBP_DNA_STRAND_ELONGATION_INVOLVED_IN_DNA_REPLICATION	GOBP_DNA_STRAND_ELONGATION_INVOLVED_IN_DNA_REPLICATION	4/1322	15/17959	0.266667	3.62259	2.86434	0.0206988	0.120823	0.099612	LIG1/MCM3/POLE3/POLA1	4
Prostratin / Mock_PH	GOBP_ENDODERMAL_CELL_FATE_COMMITMENT	GOBP_ENDODERMAL_CELL_FATE_COMMITMENT	4/1322	15/17959	0.266667	3.62259	2.86434	0.0206988	0.120823	0.099612	RTF1/EOMES/CTR9/CDC73	4
Prostratin / Mock_PH	GOBP_NEGATIVE_REGULATION_OF_ENDOPLASMIC_RETICULUM_UNFOLDED_PROTEIN_RESPONSE	GOBP_NEGATIVE_REGULATION_OF_ENDOPLASMIC_RETICULUM_UNFOLDED_PROTEIN_RESPONSE	4/1322	15/17959	0.266667	3.62259	2.86434	0.0206988	0.120823	0.099612	DDRGK1/PTPN1/NCK1/UFL1	4
Prostratin / Mock_PH	GOBP_NEGATIVE_REGULATION_OF_MONOOXYGENASE_ACTIVITY	GOBP_NEGATIVE_REGULATION_OF_MONOOXYGENASE_ACTIVITY	4/1322	15/17959	0.266667	3.62259	2.86434	0.0206988	0.120823	0.099612	ATP2B4/NFKB1/GFI1/NOSIP	4
Prostratin / Mock_PH	GOBP_OUTER_MITOCHONDRIAL_MEMBRANE_ORGANIZATION	GOBP_OUTER_MITOCHONDRIAL_MEMBRANE_ORGANIZATION	4/1322	15/17959	0.266667	3.62259	2.86434	0.0206988	0.120823	0.099612	TOMM22/HSPA4/PDCD5/HSP90AA1	4
Prostratin / Mock_PH	GOBP_POSITIVE_REGULATION_OF_DOUBLE_STRAND_BREAK_REPAIR_VIA_NONHOMOLOGOUS_END_JOINING	GOBP_POSITIVE_REGULATION_OF_DOUBLE_STRAND_BREAK_REPAIR_VIA_NONHOMOLOGOUS_END_JOINING	4/1322	15/17959	0.266667	3.62259	2.86434	0.0206988	0.120823	0.099612	RIF1/TOP2B/PRKDC/WRAP53	4
Prostratin / Mock_PH	GOBP_POSITIVE_REGULATION_OF_ERAD_PATHWAY	GOBP_POSITIVE_REGULATION_OF_ERAD_PATHWAY	4/1322	15/17959	0.266667	3.62259	2.86434	0.0206988	0.120823	0.099612	USP13/BAG6/SGTA/UBQLN1	4
Prostratin / Mock_PH	GOBP_POSITIVE_REGULATION_OF_NUCLEAR_TRANSCRIBED_MRNA_CATABOLIC_PROCESS_DEADENYLATION_DEPENDENT_DECAY	GOBP_POSITIVE_REGULATION_OF_NUCLEAR_TRANSCRIBED_MRNA_CATABOLIC_PROCESS_DEADENYLATION_DEPENDENT_DECAY	4/1322	15/17959	0.266667	3.62259	2.86434	0.0206988	0.120823	0.099612	TNRC6C/TNRC6B/AGO2/ZFP36L2	4
Prostratin / Mock_PH	GOBP_PROTEIN_IMPORT_INTO_PEROXISOME_MATRIX	GOBP_PROTEIN_IMPORT_INTO_PEROXISOME_MATRIX	4/1322	15/17959	0.266667	3.62259	2.86434	0.0206988	0.120823	0.099612	PEX1/PEX16/PEX14/PEX5	4
Prostratin / Mock_PH	GOBP_PROTEIN_LOCALIZATION_TO_CONDENSED_CHROMOSOME	GOBP_PROTEIN_LOCALIZATION_TO_CONDENSED_CHROMOSOME	4/1322	15/17959	0.266667	3.62259	2.86434	0.0206988	0.120823	0.099612	MTBP/KNL1/TTK/CHAMP1	4
Prostratin / Mock_PH	GOBP_REGULATION_OF_NUCLEAR_TRANSCRIBED_MRNA_POLY_A_TAIL_SHORTENING	GOBP_REGULATION_OF_NUCLEAR_TRANSCRIBED_MRNA_POLY_A_TAIL_SHORTENING	4/1322	15/17959	0.266667	3.62259	2.86434	0.0206988	0.120823	0.099612	EIF4ENIF1/TNRC6C/TNRC6B/AGO2	4
Prostratin / Mock_PH	GOBP_RESPONSE_TO_ENDOPLASMIC_RETICULUM_STRESS	GOBP_RESPONSE_TO_ENDOPLASMIC_RETICULUM_STRESS	29/1322	265/17959	0.109434	1.48663	2.24965	0.0208512	0.121546	0.100208	TMX1/AMFR/EIF4G1/USP13/PTPN2/SIRT1/BAG6/MARCKS/DAB2IP/UFD1/STUB1/DDRGK1/PTPN1/UBE2J1/NCK1/HSP90B1/SGTA/ITPR1/ABL1/UFL1/ANKZF1/TMUB2/UBQLN1/STT3B/GSK3B/P4HB/PML/AFF4/TRIM25	29
Prostratin / Mock_PH	GOBP_VACUOLE_ORGANIZATION	GOBP_VACUOLE_ORGANIZATION	26/1322	232/17959	0.112069	1.52243	2.25766	0.0211325	0.122866	0.101296	RB1CC1/VIPAS39/PIKFYVE/SNX4/BAG3/EHMT2/LRBA/TOM1/PIK3C2B/SCFD1/MTM1/FHIP1B/SNAPIN/MTMR3/UBQLN1/ATG2B/STX12/ATF2/ATG9A/VPS4B/RAB1B/ATG2A/RAB1A/TBC1D14/CHMP4B/PPP3CB	26
Prostratin / Mock_PH	GOBP_REGULATION_OF_CELL_MATRIX_ADHESION	GOBP_REGULATION_OF_CELL_MATRIX_ADHESION	16/1322	125/17959	0.128	1.73884	2.33663	0.0211351	0.122866	0.101296	MAP4K4/NF1/SLC9A1/SKAP1/ROCK2/PTK2B/PLEKHA2/EPB41L5/MACF1/CLASP2/PHLDB2/ROCK1/ABL1/TLN1/GSK3B/LDB1	16
Prostratin / Mock_PH	GOBP_POSITIVE_REGULATION_OF_DEFENSE_RESPONSE	GOBP_POSITIVE_REGULATION_OF_DEFENSE_RESPONSE	48/1322	484/17959	0.0991736	1.34724	2.18302	0.0213981	0.124185	0.102384	ZNRF1/USP15/ZDHHC5/MED1/RFTN1/TRIM3/ERBIN/ANKRD17/CD47/AKIRIN2/MAVS/ATAT1/LRCH4/IL17RA/SNX4/TNIP1/PTGER4/DAB2IP/IPO5/RPS6KA3/UFD1/XRCC6/NONO/STAT5B/MAPK3/ETS1/SFPQ/GFI1/POLR3C/MATR3/EP300/RNF31/APPL1/PUM1/PSPC1/UBQLN1/CYLD/PAK1/PRKDC/TRIM56/LSM14A/BCL10/PUM2/HSP90AA1/PJA2/RTN4/TRIM25/GPSM3	48
Prostratin / Mock_PH	GOBP_ORGANELLE_DISASSEMBLY	GOBP_ORGANELLE_DISASSEMBLY	18/1322	146/17959	0.123288	1.67483	2.30785	0.0214331	0.124185	0.102384	HTT/GBF1/USP36/MAP4/RB1CC1/CTTN/MARK2/LRBA/DDRGK1/SPAST/KLC1/HUWE1/VPS13C/UFL1/CAMKK2/ATG2B/ATG9A/ATG2A	18
Prostratin / Mock_PH	GOBP_REGULATION_OF_DNA_BINDING	GOBP_REGULATION_OF_DNA_BINDING	12/1322	85/17959	0.141176	1.91784	2.39097	0.0214494	0.124185	0.102384	CDT1/TFAP4/RSF1/HJURP/GATA3/TMSB4X/LEF1/DDRGK1/RB1/DOT1L/EP300/SP100	12
Prostratin / Mock_PH	GOBP_NEGATIVE_REGULATION_OF_AMIDE_METABOLIC_PROCESS	GOBP_NEGATIVE_REGULATION_OF_AMIDE_METABOLIC_PROCESS	36/1322	345/17959	0.104348	1.41754	2.2074	0.021602	0.12483	0.102915	GIGYF2/TNKS1BP1/SERBP1/TRIM3/RPS3/YBX1/EIF4G1/ROCK2/LIMD1/PATL1/EIF4EBP1/LARP1/NCL/MLH1/FXR1/EIF4ENIF1/EIF4EBP2/KHSRP/HNRNPU/RC3H2/TNRC6C/ROCK1/TNRC6B/DCP1A/TPR/PUM1/TUT4/AGO2/IGF2BP1/LSM14A/PUM2/HNRNPD/ILF3/RTN4/EXOSC9/ZFP36L2	36
Prostratin / Mock_PH	GOBP_SKELETAL_MUSCLE_ORGAN_DEVELOPMENT	GOBP_SKELETAL_MUSCLE_ORGAN_DEVELOPMENT	21/1322	178/17959	0.117978	1.60269	2.2779	0.0216192	0.12483	0.102915	NF1/MEF2D/BCL9L/YBX3/PLEC/HIVEP3/FXR1/RB1/SVIL/LEMD2/MTM1/VRK3/EP300/CCNT2/MAPK14/EOMES/DDX17/EMD/DDX5/SAP30/PPP3CB	21
Prostratin / Mock_PH	GOBP_NEGATIVE_REGULATION_OF_MYELOID_CELL_DIFFERENTIATION	GOBP_NEGATIVE_REGULATION_OF_MYELOID_CELL_DIFFERENTIATION	13/1322	95/17959	0.136842	1.85896	2.36621	0.0217033	0.125146	0.103175	NF1/PTPN2/PTK2B/KLF13/STAT5B/RBM15/MYB/CTR9/PIAS3/CDC73/LDB1/ZFPM1/H4C9	13
Prostratin / Mock_PH	GOBP_REGULATION_OF_ISOTYPE_SWITCHING	GOBP_REGULATION_OF_ISOTYPE_SWITCHING	7/1322	39/17959	0.179487	2.43828	2.53463	0.0221831	0.12774	0.105314	RIF1/PTPRC/MLH1/NSD2/SUPT6H/PAXIP1/TP53BP1	7
Prostratin / Mock_PH	GOBP_ACTIN_NUCLEATION	GOBP_ACTIN_NUCLEATION	9/1322	57/17959	0.157895	2.14496	2.44052	0.0225644	0.12976	0.10698	SPIRE1/ARFIP1/WASF2/JMY/ABI2/FCHSD2/CYFIP1/CARMIL2/WASHC3	9
Prostratin / Mock_PH	GOBP_MULTICELLULAR_ORGANISM_GROWTH	GOBP_MULTICELLULAR_ORGANISM_GROWTH	18/1322	147/17959	0.122449	1.66344	2.27671	0.0228047	0.13079	0.107829	GIGYF2/ARID5B/APBA2/PLEC/PLEKHA1/ATRX/SPTBN2/STAT3/STAT5B/NIPBL/RC3H2/ADARB1/RBBP6/CCM2/EP300/RMI1/PEX5/PALB2	18
Prostratin / Mock_PH	GOBP_REGULATION_OF_PATTERN_RECOGNITION_RECEPTOR_SIGNALING_PATHWAY	GOBP_REGULATION_OF_PATTERN_RECOGNITION_RECEPTOR_SIGNALING_PATHWAY	18/1322	147/17959	0.122449	1.66344	2.27671	0.0228047	0.13079	0.107829	ZNRF1/USP15/ZDHHC5/TRIM3/ERBIN/ANKRD17/MAVS/ATAT1/LRCH4/DAB2IP/UFD1/GFI1/APPL1/PUM1/UBQLN1/PUM2/PJA2/RTN4	18
Prostratin / Mock_PH	GOBP_POSITIVE_REGULATION_OF_NEURON_PROJECTION_DEVELOPMENT	GOBP_POSITIVE_REGULATION_OF_NEURON_PROJECTION_DEVELOPMENT	19/1322	158/17959	0.120253	1.63361	2.25493	0.0233865	0.133714	0.11024	CBFA2T2/ABL2/RAPGEF1/FLNA/PTK2B/MARK2/DAB2IP/NCK1/BRAF/EEF2K/ABL1/EP300/SETX/ARHGAP35/KATNB1/ADNP/CYFIP1/DBN1/PUM2	19
Prostratin / Mock_PH	GOBP_RESPONSE_TO_TOPOLOGICALLY_INCORRECT_PROTEIN	GOBP_RESPONSE_TO_TOPOLOGICALLY_INCORRECT_PROTEIN	19/1322	158/17959	0.120253	1.63361	2.25493	0.0233865	0.133714	0.11024	AMFR/PTPN2/AKIRIN2/BAG6/DAB2IP/UFD1/BAG3/STUB1/TRAM1/HSPA4/DDRGK1/CUL3/HSF1/PTPN1/NCK1/DNAJB14/UFL1/STT3B/HSP90AA1	19
Prostratin / Mock_PH	GOBP_REGULATION_OF_PROTEIN_LOCALIZATION_TO_CELL_PERIPHERY	GOBP_REGULATION_OF_PROTEIN_LOCALIZATION_TO_CELL_PERIPHERY	17/1322	137/17959	0.124088	1.6857	2.27102	0.0235234	0.133714	0.11024	ZDHHC5/SPTBN1/EPB41/EIF4G1/NUMA1/HECTD1/ATP2B4/ACTB/WNK1/EPB41L2/SAPCD2/ADAM10/APPL1/NKD2/STX7/DLG1/AP2M1	17
Prostratin / Mock_PH	GOBP_POSITIVE_REGULATION_OF_CELL_SUBSTRATE_JUNCTION_ORGANIZATION	GOBP_POSITIVE_REGULATION_OF_CELL_SUBSTRATE_JUNCTION_ORGANIZATION	6/1322	31/17959	0.193548	2.6293	2.55931	0.0235848	0.133714	0.11024	MAP4K4/EPB41L5/IQSEC1/MAPRE2/ROCK1/ABL1	6
Prostratin / Mock_PH	GOBP_PROTEIN_K63_LINKED_DEUBIQUITINATION	GOBP_PROTEIN_K63_LINKED_DEUBIQUITINATION	6/1322	31/17959	0.193548	2.6293	2.55931	0.0235848	0.133714	0.11024	OTUD5/USP13/STAMBPL1/USP20/CYLD/USP8	6
Prostratin / Mock_PH	GOBP_PROTEIN_QUALITY_CONTROL_FOR_MISFOLDED_OR_INCOMPLETELY_SYNTHESIZED_PROTEINS	GOBP_PROTEIN_QUALITY_CONTROL_FOR_MISFOLDED_OR_INCOMPLETELY_SYNTHESIZED_PROTEINS	6/1322	31/17959	0.193548	2.6293	2.55931	0.0235848	0.133714	0.11024	AKIRIN2/BAG6/UFD1/STUB1/CUL3/ANKZF1	6
Prostratin / Mock_PH	GOBP_THYROID_GLAND_DEVELOPMENT	GOBP_THYROID_GLAND_DEVELOPMENT	6/1322	31/17959	0.193548	2.6293	2.55931	0.0235848	0.133714	0.11024	MAPK3/MAPK1/BRAF/MAP2K2/RAF1/RAP1GAP	6
Prostratin / Mock_PH	GOBP_HISTONE_DEACETYLATION	GOBP_HISTONE_DEACETYLATION	5/1322	23/17959	0.217391	2.9532	2.64214	0.0236593	0.133714	0.11024	MTA1/SIRT1/SUV39H1/MTA3/BAZ2A	5
Prostratin / Mock_PH	GOBP_NEGATIVE_REGULATION_OF_DOUBLE_STRAND_BREAK_REPAIR_VIA_HOMOLOGOUS_RECOMBINATION	GOBP_NEGATIVE_REGULATION_OF_DOUBLE_STRAND_BREAK_REPAIR_VIA_HOMOLOGOUS_RECOMBINATION	5/1322	23/17959	0.217391	2.9532	2.64214	0.0236593	0.133714	0.11024	RIF1/SENP3/RECQL5/ABL1/TP53BP1	5
Prostratin / Mock_PH	GOBP_NEGATIVE_REGULATION_OF_NUCLEOCYTOPLASMIC_TRANSPORT	GOBP_NEGATIVE_REGULATION_OF_NUCLEOCYTOPLASMIC_TRANSPORT	5/1322	23/17959	0.217391	2.9532	2.64214	0.0236593	0.133714	0.11024	NF1/RANGAP1/BARD1/TPR/SP100	5
Prostratin / Mock_PH	GOBP_REGULATION_OF_MITOTIC_SPINDLE_ASSEMBLY	GOBP_REGULATION_OF_MITOTIC_SPINDLE_ASSEMBLY	5/1322	23/17959	0.217391	2.9532	2.64214	0.0236593	0.133714	0.11024	CEP97/HNRNPU/TPR/VPS4B/CHMP4B	5
Prostratin / Mock_PH	GOBP_CEREBRAL_CORTEX_DEVELOPMENT	GOBP_CEREBRAL_CORTEX_DEVELOPMENT	16/1322	127/17959	0.125984	1.71146	2.26809	0.0241718	0.13643	0.112479	NF1/SRGAP2/AKIRIN2/FLNA/DAB2IP/TACC1/TRA2B/WDR62/EOMES/GSK3B/PEX5/RTN4/TACC3/SYNE2/NDEL1/MCPH1	16
Prostratin / Mock_PH	GOBP_PALLIUM_DEVELOPMENT	GOBP_PALLIUM_DEVELOPMENT	22/1322	191/17959	0.115183	1.56473	2.21181	0.0243597	0.137309	0.113203	NF1/SRGAP2/AKIRIN2/FLNA/ATAT1/ATP2B4/DAB2IP/TACC1/LEF1/FXR1/TRA2B/WDR62/EOMES/GSK3B/XRCC1/IGF2BP1/PEX5/RTN4/TACC3/SYNE2/NDEL1/MCPH1	22
Prostratin / Mock_PH	GOBP_POSITIVE_REGULATION_OF_PROTEASOMAL_PROTEIN_CATABOLIC_PROCESS	GOBP_POSITIVE_REGULATION_OF_PROTEASOMAL_PROTEIN_CATABOLIC_PROCESS	15/1322	117/17959	0.128205	1.74163	2.26864	0.0247198	0.139155	0.114725	PABIR1/CDC20/USP5/USP13/HECTD1/BAG6/RAD23A/DAB2IP/STUB1/DDRGK1/SGTA/UBQLN1/NKD2/GSK3B/PSMC2	15
Prostratin / Mock_PH	GOBP_REGULATION_OF_MACROAUTOPHAGY	GOBP_REGULATION_OF_MACROAUTOPHAGY	19/1322	159/17959	0.119497	1.62333	2.22543	0.024796	0.1394	0.114927	HTT/USP36/SIRT1/PAFAH1B2/SNX4/LARP1/BAG3/WDR24/EHMT2/TOM1/SCFD1/MAPK3/MTM1/IKBKG/VPS13C/RNF31/SUPT5H/UBQLN1/ATG2A	19
Prostratin / Mock_PH	GOBP_NEGATIVE_REGULATION_OF_ERK1_AND_ERK2_CASCADE	GOBP_NEGATIVE_REGULATION_OF_ERK1_AND_ERK2_CASCADE	11/1322	77/17959	0.142857	1.94067	2.33176	0.02491	0.139857	0.115304	NHERF1/PTPRC/PTPN2/RGS14/TNIP1/DAB2IP/PTPN1/VRK3/ABL1/EIF3A/DLG1	11
Prostratin / Mock_PH	GOBP_DNA_SYNTHESIS_INVOLVED_IN_DNA_REPAIR	GOBP_DNA_SYNTHESIS_INVOLVED_IN_DNA_REPAIR	7/1322	40/17959	0.175	2.37733	2.4582	0.0252349	0.141309	0.116501	USP1/SIRT1/PARP10/ZBTB1/WRN/DTL/POLA1	7
Prostratin / Mock_PH	GOBP_REGULATION_OF_ACTIN_NUCLEATION	GOBP_REGULATION_OF_ACTIN_NUCLEATION	7/1322	40/17959	0.175	2.37733	2.4582	0.0252349	0.141309	0.116501	ARFIP1/WASF2/ABI2/FCHSD2/CYFIP1/CARMIL2/WASHC3	7
Prostratin / Mock_PH	GOBP_NEGATIVE_REGULATION_OF_NF_KAPPAB_TRANSCRIPTION_FACTOR_ACTIVITY	GOBP_NEGATIVE_REGULATION_OF_NF_KAPPAB_TRANSCRIPTION_FACTOR_ACTIVITY	12/1322	87/17959	0.137931	1.87375	2.30287	0.025302	0.141499	0.116657	ERBIN/SIRT1/TMSB4X/DAB2IP/ARRB1/PARP10/BRMS1/GFI1/UFL1/CYLD/G3BP2/DAP	12
Prostratin / Mock_PH	GOBP_NEGATIVE_REGULATION_OF_POST_TRANSLATIONAL_PROTEIN_MODIFICATION	GOBP_NEGATIVE_REGULATION_OF_POST_TRANSLATIONAL_PROTEIN_MODIFICATION	13/1322	97/17959	0.134021	1.82063	2.28442	0.0253447	0.141552	0.116701	RPS3/ARRB1/PARP10/GNL3L/WNK1/N4BP1/PLAA/IVNS1ABP/ABL1/UFL1/U2AF2/PIAS3/DTX3L	13
Prostratin / Mock_PH	GOBP_REGULATION_OF_SYNAPTIC_PLASTICITY	GOBP_REGULATION_OF_SYNAPTIC_PLASTICITY	24/1322	214/17959	0.11215	1.52352	2.17175	0.0257629	0.1437	0.118472	NF1/PPFIA3/MAP1A/ERC1/CDC20/PRKAR1B/SSH1/PTK2B/RGS14/TSHZ3/RAB8A/FXR1/EIF4EBP2/KMT2A/MAPK1/BRAF/SLC38A1/GIPC1/ABL1/STAU1/GSK3B/DBN1/SIPA1L1/PPP3CB	24
Prostratin / Mock_PH	GOBP_ACTIN_FILAMENT_SEVERING	GOBP_ACTIN_FILAMENT_SEVERING	4/1322	16/17959	0.25	3.39618	2.70296	0.0260264	0.14404	0.118753	FMNL1/SRGAP2/CFL1/SVIL	4
Prostratin / Mock_PH	GOBP_COPII_COATED_VESICLE_CARGO_LOADING	GOBP_COPII_COATED_VESICLE_CARGO_LOADING	4/1322	16/17959	0.25	3.39618	2.70296	0.0260264	0.14404	0.118753	SEC31A/SEC24B/RAB1A/SCAP	4
Prostratin / Mock_PH	GOBP_METHYLGUANOSINE_CAP_DECAPPING	GOBP_METHYLGUANOSINE_CAP_DECAPPING	4/1322	16/17959	0.25	3.39618	2.70296	0.0260264	0.14404	0.118753	EDC4/PATL1/EIF4ENIF1/DCP1A	4
Prostratin / Mock_PH	GOBP_POSITIVE_REGULATION_OF_MACROPHAGE_DIFFERENTIATION	GOBP_POSITIVE_REGULATION_OF_MACROPHAGE_DIFFERENTIATION	4/1322	16/17959	0.25	3.39618	2.70296	0.0260264	0.14404	0.118753	PRKCA/HSF1/RB1/HCLS1	4
Prostratin / Mock_PH	GOBP_REGULATION_OF_RESPONSE_TO_OSMOTIC_STRESS	GOBP_REGULATION_OF_RESPONSE_TO_OSMOTIC_STRESS	4/1322	16/17959	0.25	3.39618	2.70296	0.0260264	0.14404	0.118753	USP15/ARHGEF2/YBX3/BAD	4
Prostratin / Mock_PH	GOBP_SUPPRESSION_OF_VIRAL_RELEASE_BY_HOST	GOBP_SUPPRESSION_OF_VIRAL_RELEASE_BY_HOST	4/1322	16/17959	0.25	3.39618	2.70296	0.0260264	0.14404	0.118753	TRIM32/PML/TRIM28/TRIM25	4
Prostratin / Mock_PH	GOBP_POSITIVE_REGULATION_OF_PROTEOLYSIS	GOBP_POSITIVE_REGULATION_OF_PROTEOLYSIS	36/1322	351/17959	0.102564	1.3933	2.09766	0.0271943	0.150308	0.123921	TBC1D10A/PABIR1/TRIM32/BCL2L13/RPS3/CDC20/ROCK2/USP5/USP13/HECTD1/LCK/SIRT1/BAG6/MBP/PTK2B/CASP8AP2/BAD/TNIP1/RAD23A/DAB2IP/STUB1/DDRGK1/STAT3/SGTA/PDCD5/IKBKG/UBQLN1/NKD2/GSK3B/SENP1/ENO1/PSMC2/BCL10/L3MBTL3/DAP/ANP32B	36
Prostratin / Mock_PH	GOBP_EXIT_FROM_MITOSIS	GOBP_EXIT_FROM_MITOSIS	6/1322	32/17959	0.1875	2.54714	2.4692	0.0272755	0.150367	0.123969	UBE2S/ANLN/SPAST/CLASP2/CHMP4B/MAD2L1BP	6
Prostratin / Mock_PH	GOBP_FC_RECEPTOR_MEDIATED_STIMULATORY_SIGNALING_PATHWAY	GOBP_FC_RECEPTOR_MEDIATED_STIMULATORY_SIGNALING_PATHWAY	6/1322	32/17959	0.1875	2.54714	2.4692	0.0272755	0.150367	0.123969	PTPRC/CD47/MYO1G/ABL1/APPL1/PAK1	6
Prostratin / Mock_PH	GOBP_PROTEIN_K63_LINKED_UBIQUITINATION	GOBP_PROTEIN_K63_LINKED_UBIQUITINATION	9/1322	59/17959	0.152542	2.07225	2.32542	0.0276689	0.152339	0.125595	UBE2S/WWP2/HECTD1/STUB1/PARP10/UBE2O/PLAA/TRIM56/RNF168	9
Prostratin / Mock_PH	GOBP_HISTONE_MRNA_METABOLIC_PROCESS	GOBP_HISTONE_MRNA_METABOLIC_PROCESS	5/1322	24/17959	0.208333	2.83015	2.529	0.0281253	0.154255	0.127175	SLBP/TUT4/CPSF2/EXOSC4/NCBP1	5
Prostratin / Mock_PH	GOBP_NEGATIVE_REGULATION_OF_PHOSPHATASE_ACTIVITY	GOBP_NEGATIVE_REGULATION_OF_PHOSPHATASE_ACTIVITY	5/1322	24/17959	0.208333	2.83015	2.529	0.0281253	0.154255	0.127175	ROCK2/SEMA4D/ROCK1/MASTL/GSK3B	5
Prostratin / Mock_PH	GOBP_PLATELET_MORPHOGENESIS	GOBP_PLATELET_MORPHOGENESIS	5/1322	24/17959	0.208333	2.83015	2.529	0.0281253	0.154255	0.127175	BAP1/EP300/NBEAL2/PRKDC/ZFPM1	5
Prostratin / Mock_PH	GOBP_CELL_CELL_JUNCTION_ORGANIZATION	GOBP_CELL_CELL_JUNCTION_ORGANIZATION	24/1322	216/17959	0.111111	1.50941	2.1232	0.0283922	0.155519	0.128217	PRKCA/PECAM1/ADD1/ROCK2/PKP4/FLNA/DSG2/PARD3/PLEKHA7/PLEC/TJP2/AFDN/ACTB/TLN2/HDAC7/ARVCF/CCM2/ROCK1/ADAM10/CTNNA1/ECT2/TLN1/MICALL2/DLG1	24
Prostratin / Mock_PH	GOBP_REGULATION_OF_EXTRINSIC_APOPTOTIC_SIGNALING_PATHWAY_VIA_DEATH_DOMAIN_RECEPTORS	GOBP_REGULATION_OF_EXTRINSIC_APOPTOTIC_SIGNALING_PATHWAY_VIA_DEATH_DOMAIN_RECEPTORS	8/1322	50/17959	0.16	2.17356	2.34239	0.0285018	0.155919	0.128546	ARHGEF2/MADD/STK4/PEA15/STK3/RAF1/GSK3B/SP100	8
Prostratin / Mock_PH	GOBP_POSITIVE_REGULATION_OF_CELL_DEVELOPMENT	GOBP_POSITIVE_REGULATION_OF_CELL_DEVELOPMENT	44/1322	446/17959	0.0986547	1.3402	2.0508	0.0288112	0.15741	0.129776	PRKCA/SPEN/TRIM32/PTPRC/ADD1/RUNX3/ZAP70/SEMA4D/GOLGA4/SLC7A5/RGS14/SASH3/BAD/BRD7/GATA3/SART1/ACTB/XRCC6/LEF1/ACIN1/ZBTB1/EIF4G2/MACF1/HSF1/RB1/STAT5B/SMARCC1/NAP1L1/BRAF/WDR62/EEF2K/TESPA1/MAP2K2/PBRM1/UFL1/AP3D1/ADNP/HCLS1/MYB/CYFIP1/ACTL6A/PRKDC/DBN1/CUX1	44
Prostratin / Mock_PH	GOBP_SOMATIC_STEM_CELL_POPULATION_MAINTENANCE	GOBP_SOMATIC_STEM_CELL_POPULATION_MAINTENANCE	10/1322	69/17959	0.144928	1.9688	2.2728	0.028916	0.157781	0.130081	RIF1/BCL9L/MED14/STAT3/NIPBL/BRAF/RAF1/TAF6L/ZFP36L2/LDB1	10
Prostratin / Mock_PH	GOBP_POSITIVE_REGULATION_OF_NF_KAPPAB_TRANSCRIPTION_FACTOR_ACTIVITY	GOBP_POSITIVE_REGULATION_OF_NF_KAPPAB_TRANSCRIPTION_FACTOR_ACTIVITY	18/1322	151/17959	0.119205	1.61937	2.15446	0.0289676	0.15786	0.130147	PRKCQ/PRKD2/TRIM32/ARHGEF2/RPS3/ERC1/RIPK3/MTDH/DDRGK1/STAT3/NPM1/IKBKG/EP300/RNF31/MTPN/BCL10/RPS6KA4/TRIM25	18
Prostratin / Mock_PH	GOBP_EMBRYONIC_PLACENTA_DEVELOPMENT	GOBP_EMBRYONIC_PLACENTA_DEVELOPMENT	12/1322	89/17959	0.134831	1.83165	2.21707	0.0296374	0.160894	0.132648	MED1/HECTD1/STK4/EGLN1/SETD2/LEF1/JUNB/MAPK1/STK3/BPTF/EOMES/TRIM28	12
Prostratin / Mock_PH	GOBP_ENDOCYTIC_RECYCLING	GOBP_ENDOCYTIC_RECYCLING	12/1322	89/17959	0.134831	1.83165	2.21707	0.0296374	0.160894	0.132648	SCRIB/EPS15/MICALL1/SNX17/SNX4/RAB8A/ARHGAP1/INPP5F/HGS/STX12/MICALL2/VPS50	12
Prostratin / Mock_PH	GOBP_GLYCOLYTIC_PROCESS	GOBP_GLYCOLYTIC_PROCESS	12/1322	89/17959	0.134831	1.83165	2.21707	0.0296374	0.160894	0.132648	GIT1/PFKP/FOXK1/PKM/SLC4A4/FOXK2/ALDOA/TPI1/STAT3/EP300/NCOR1/ENO1	12
Prostratin / Mock_PH	GOBP_POSITIVE_REGULATION_OF_NUCLEAR_DIVISION	GOBP_POSITIVE_REGULATION_OF_NUCLEAR_DIVISION	9/1322	60/17959	0.15	2.03771	2.26957	0.0305036	0.165386	0.136351	CDC20/CUL3/RB1/ESPL1/CDC16/RAD51AP1/SH2B1/DLGAP5/MAD2L1BP	9
Prostratin / Mock_PH	GOBP_CELLULAR_SENESCENCE	GOBP_CELLULAR_SENESCENCE	14/1322	110/17959	0.127273	1.72896	2.16174	0.0310097	0.167917	0.138438	HMGA1/YBX1/SIRT1/RBL1/TOP2B/MAP2K4/NEK4/NPM1/WRN/KAT6A/ABL1/MAPK14/PML/SMC5	14
Prostratin / Mock_PH	GOBP_RESPONSE_TO_TRANSFORMING_GROWTH_FACTOR_BETA	GOBP_RESPONSE_TO_TRANSFORMING_GROWTH_FACTOR_BETA	31/1322	297/17959	0.104377	1.41793	2.04726	0.0311029	0.168208	0.138678	SMAD2/USP15/BCL9L/RUNX3/LATS1/ROCK2/SIRT1/LPXN/PXN/MTMR4/EPB41L5/STUB1/STAT3/KMT2A/BRMS1/TRIM33/PDCD5/GIPC1/ROCK1/ABL1/EP300/APPL1/SUDS3/ARID4B/PML/LEMD3/STRAP/LDLRAD4/ZFP36L2/SAP130/SAP30	31
Prostratin / Mock_PH	GOBP_NEGATIVE_REGULATION_OF_ANTIGEN_RECEPTOR_MEDIATED_SIGNALING_PATHWAY	GOBP_NEGATIVE_REGULATION_OF_ANTIGEN_RECEPTOR_MEDIATED_SIGNALING_PATHWAY	6/1322	33/17959	0.181818	2.46995	2.38246	0.0313286	0.168794	0.139161	DGKZ/PTPN2/LPXN/PLCL2/CBLB/ELF1	6
Prostratin / Mock_PH	GOBP_REGULATION_OF_SPINDLE_ASSEMBLY	GOBP_REGULATION_OF_SPINDLE_ASSEMBLY	6/1322	33/17959	0.181818	2.46995	2.38246	0.0313286	0.168794	0.139161	NUMA1/CEP97/HNRNPU/TPR/VPS4B/CHMP4B	6
Prostratin / Mock_PH	GOBP_CLATHRIN_COAT_ASSEMBLY	GOBP_CLATHRIN_COAT_ASSEMBLY	4/1322	17/17959	0.235294	3.1964	2.55393	0.0321018	0.168794	0.139161	PIK3C2A/EPS15/CLINT1/FCHO1	4
Prostratin / Mock_PH	GOBP_ENDONUCLEOLYTIC_CLEAVAGE_OF_TRICISTRONIC_RRNA_TRANSCRIPT_SSU_RRNA_5_8S_RRNA_LSU_RRNA	GOBP_ENDONUCLEOLYTIC_CLEAVAGE_OF_TRICISTRONIC_RRNA_TRANSCRIPT_SSU_RRNA_5_8S_RRNA_LSU_RRNA	4/1322	17/17959	0.235294	3.1964	2.55393	0.0321018	0.168794	0.139161	NOP14/KRI1/BOP1/UTP20	4
Prostratin / Mock_PH	GOBP_POSITIVE_REGULATION_OF_TELOMERE_CAPPING	GOBP_POSITIVE_REGULATION_OF_TELOMERE_CAPPING	4/1322	17/17959	0.235294	3.1964	2.55393	0.0321018	0.168794	0.139161	PRKCQ/MAPK3/MAPK1/HNRNPD	4
Prostratin / Mock_PH	GOBP_REGULATION_OF_GOLGI_ORGANIZATION	GOBP_REGULATION_OF_GOLGI_ORGANIZATION	4/1322	17/17959	0.235294	3.1964	2.55393	0.0321018	0.168794	0.139161	MYO5A/MAPK3/MAPK1/MAP2K2	4
Prostratin / Mock_PH	GOBP_REGULATION_OF_INTRINSIC_APOPTOTIC_SIGNALING_PATHWAY_IN_RESPONSE_TO_DNA_DAMAGE_BY_P53_CLASS_MEDIATOR	GOBP_REGULATION_OF_INTRINSIC_APOPTOTIC_SIGNALING_PATHWAY_IN_RESPONSE_TO_DNA_DAMAGE_BY_P53_CLASS_MEDIATOR	4/1322	17/17959	0.235294	3.1964	2.55393	0.0321018	0.168794	0.139161	HNRNPK/SIRT1/TAF9/TAF9B	4
Prostratin / Mock_PH	GOBP_RESPONSE_TO_INTERLEUKIN_17	GOBP_RESPONSE_TO_INTERLEUKIN_17	4/1322	17/17959	0.235294	3.1964	2.55393	0.0321018	0.168794	0.139161	TRIM32/IL17RA/STAT3/NFKB1	4
Prostratin / Mock_PH	GOBP_ESTABLISHMENT_OF_SPINDLE_ORIENTATION	GOBP_ESTABLISHMENT_OF_SPINDLE_ORIENTATION	7/1322	42/17959	0.166667	2.26412	2.312	0.0321729	0.168794	0.139161	HTT/MAP4/NUMA1/SAPCD2/CDK5RAP2/NDEL1/MCPH1	7
Prostratin / Mock_PH	GOBP_RAC_PROTEIN_SIGNAL_TRANSDUCTION	GOBP_RAC_PROTEIN_SIGNAL_TRANSDUCTION	7/1322	42/17959	0.166667	2.26412	2.312	0.0321729	0.168794	0.139161	NF1/WASF2/ELMO1/ABI2/CYFIP1/ARHGAP17/SSX2IP	7
Prostratin / Mock_PH	GOBP_REGULATION_OF_PROTEIN_ACETYLATION	GOBP_REGULATION_OF_PROTEIN_ACETYLATION	7/1322	42/17959	0.166667	2.26412	2.312	0.0321729	0.168794	0.139161	DEK/TAOK1/SIRT1/FAM161A/GSK3B/PML/SF3B1	7
Prostratin / Mock_PH	GOBP_BIOLOGICAL_PROCESS_INVOLVED_IN_INTERACTION_WITH_SYMBIONT	GOBP_BIOLOGICAL_PROCESS_INVOLVED_IN_INTERACTION_WITH_SYMBIONT	15/1322	121/17959	0.123967	1.68406	2.12823	0.0322485	0.168794	0.139161	CFL1/ROCK2/FASN/TFAP4/IGF2R/YTHDC2/LEF1/NUCKS1/EP300/ZNF639/CDK9/RRP1B/CHD1/SMC5/SAP30	15
Prostratin / Mock_PH	GOBP_ORGANELLE_MEMBRANE_FUSION	GOBP_ORGANELLE_MEMBRANE_FUSION	15/1322	121/17959	0.123967	1.68406	2.12823	0.0322485	0.168794	0.139161	STX10/VIPAS39/PIKFYVE/SNAP23/RAB8A/TOM1/TBC1D4/C2CD5/VAMP3/USO1/SNAPIN/NKD2/STX12/STX7/CHMP4B	15
Prostratin / Mock_PH	GOBP_AGGREPHAGY	GOBP_AGGREPHAGY	3/1322	10/17959	0.3	4.07542	2.74215	0.0322794	0.168794	0.139161	HTT/BAG3/UBQLN1	3
Prostratin / Mock_PH	GOBP_ENDONUCLEOLYTIC_CLEAVAGE_IN_ITS1_TO_SEPARATE_SSU_RRNA_FROM_5_8S_RRNA_AND_LSU_RRNA_FROM_TRICISTRONIC_RRNA_TRANSCRIPT_SSU_RRNA_5_8S_RRNA_LSU_RRNA	GOBP_ENDONUCLEOLYTIC_CLEAVAGE_IN_ITS1_TO_SEPARATE_SSU_RRNA_FROM_5_8S_RRNA_AND_LSU_RRNA_FROM_TRICISTRONIC_RRNA_TRANSCRIPT_SSU_RRNA_5_8S_RRNA_LSU_RRNA	3/1322	10/17959	0.3	4.07542	2.74215	0.0322794	0.168794	0.139161	NOP14/KRI1/UTP20	3
Prostratin / Mock_PH	GOBP_ESTABLISHMENT_OF_CENTROSOME_LOCALIZATION	GOBP_ESTABLISHMENT_OF_CENTROSOME_LOCALIZATION	3/1322	10/17959	0.3	4.07542	2.74215	0.0322794	0.168794	0.139161	PARD3/FHOD1/DLG1	3
Prostratin / Mock_PH	GOBP_GROWTH_HORMONE_RECEPTOR_SIGNALING_PATHWAY_VIA_JAK_STAT	GOBP_GROWTH_HORMONE_RECEPTOR_SIGNALING_PATHWAY_VIA_JAK_STAT	3/1322	10/17959	0.3	4.07542	2.74215	0.0322794	0.168794	0.139161	STAT3/STAT5B/PTPN1	3
Prostratin / Mock_PH	GOBP_MITOTIC_DNA_REPLICATION_CHECKPOINT_SIGNALING	GOBP_MITOTIC_DNA_REPLICATION_CHECKPOINT_SIGNALING	3/1322	10/17959	0.3	4.07542	2.74215	0.0322794	0.168794	0.139161	CDC6/TICRR/CLSPN	3
Prostratin / Mock_PH	GOBP_NEGATIVE_REGULATION_OF_HORMONE_BIOSYNTHETIC_PROCESS	GOBP_NEGATIVE_REGULATION_OF_HORMONE_BIOSYNTHETIC_PROCESS	3/1322	10/17959	0.3	4.07542	2.74215	0.0322794	0.168794	0.139161	NFKB1/GFI1/ATP1A1	3
Prostratin / Mock_PH	GOBP_PIECEMEAL_MICROAUTOPHAGY_OF_THE_NUCLEUS	GOBP_PIECEMEAL_MICROAUTOPHAGY_OF_THE_NUCLEUS	3/1322	10/17959	0.3	4.07542	2.74215	0.0322794	0.168794	0.139161	RB1CC1/ATG2B/ATG2A	3
Prostratin / Mock_PH	GOBP_POSITIVE_REGULATION_OF_ENDOPLASMIC_RETICULUM_STRESS_INDUCED_INTRINSIC_APOPTOTIC_SIGNALING_PATHWAY	GOBP_POSITIVE_REGULATION_OF_ENDOPLASMIC_RETICULUM_STRESS_INDUCED_INTRINSIC_APOPTOTIC_SIGNALING_PATHWAY	3/1322	10/17959	0.3	4.07542	2.74215	0.0322794	0.168794	0.139161	PTPN2/SIRT1/NCK1	3
Prostratin / Mock_PH	GOBP_POSITIVE_REGULATION_OF_ESTABLISHMENT_OF_PROTEIN_LOCALIZATION_TO_TELOMERE	GOBP_POSITIVE_REGULATION_OF_ESTABLISHMENT_OF_PROTEIN_LOCALIZATION_TO_TELOMERE	3/1322	10/17959	0.3	4.07542	2.74215	0.0322794	0.168794	0.139161	CCT8/DKC1/WRAP53	3
Prostratin / Mock_PH	GOBP_POSITIVE_REGULATION_OF_METALLOPEPTIDASE_ACTIVITY	GOBP_POSITIVE_REGULATION_OF_METALLOPEPTIDASE_ACTIVITY	3/1322	10/17959	0.3	4.07542	2.74215	0.0322794	0.168794	0.139161	MBP/DDRGK1/STAT3	3
Prostratin / Mock_PH	GOBP_REGULATION_OF_DEOXYRIBONUCLEASE_ACTIVITY	GOBP_REGULATION_OF_DEOXYRIBONUCLEASE_ACTIVITY	3/1322	10/17959	0.3	4.07542	2.74215	0.0322794	0.168794	0.139161	RPS3/SIRT1/NPM1	3
Prostratin / Mock_PH	GOBP_REGULATION_OF_FC_RECEPTOR_MEDIATED_STIMULATORY_SIGNALING_PATHWAY	GOBP_REGULATION_OF_FC_RECEPTOR_MEDIATED_STIMULATORY_SIGNALING_PATHWAY	3/1322	10/17959	0.3	4.07542	2.74215	0.0322794	0.168794	0.139161	PTPRC/CD47/APPL1	3
Prostratin / Mock_PH	GOBP_REGULATION_OF_HEPATOCYTE_APOPTOTIC_PROCESS	GOBP_REGULATION_OF_HEPATOCYTE_APOPTOTIC_PROCESS	3/1322	10/17959	0.3	4.07542	2.74215	0.0322794	0.168794	0.139161	STK4/RB1/ADAR	3
Prostratin / Mock_PH	GOBP_RISC_COMPLEX_ASSEMBLY	GOBP_RISC_COMPLEX_ASSEMBLY	3/1322	10/17959	0.3	4.07542	2.74215	0.0322794	0.168794	0.139161	PRKRA/ADAR/AGO2	3
Prostratin / Mock_PH	GOBP_B_CELL_DIFFERENTIATION	GOBP_B_CELL_DIFFERENTIATION	18/1322	153/17959	0.117647	1.5982	2.09468	0.0324798	0.169635	0.139854	IRF2BP2/PHF14/DOCK10/PTPRC/TCF3/PTPN2/PTK2B/BAD/TOP2B/ZBTB1/STAT5B/PLCL2/ABL1/EP300/NHEJ1/PRKDC/ZFP36L2/LRRC8A	18
Prostratin / Mock_PH	GOBP_EPITHELIAL_CELL_DEVELOPMENT	GOBP_EPITHELIAL_CELL_DEVELOPMENT	24/1322	219/17959	0.109589	1.48874	2.05129	0.0327133	0.170645	0.140687	BCL11B/PECAM1/PPP1R12A/ADD1/ROCK2/RAPGEF1/FASN/PALLD/FLNA/PLEC/BAD/ATRX/TJP2/AFDN/EPB41L5/SIPA1/VEZF1/CCM2/ROCK1/ABI2/GSK3B/ARID4B/RAB1B/RAB1A	24
Prostratin / Mock_PH	GOBP_3_UTR_MEDIATED_MRNA_STABILIZATION	GOBP_3_UTR_MEDIATED_MRNA_STABILIZATION	5/1322	25/17959	0.2	2.71694	2.42156	0.033091	0.170944	0.140933	YBX3/LARP4B/HNRNPA0/HNRNPC/MAPK14	5
Prostratin / Mock_PH	GOBP_MATURATION_OF_5_8S_RRNA_FROM_TRICISTRONIC_RRNA_TRANSCRIPT_SSU_RRNA_5_8S_RRNA_LSU_RRNA	GOBP_MATURATION_OF_5_8S_RRNA_FROM_TRICISTRONIC_RRNA_TRANSCRIPT_SSU_RRNA_5_8S_RRNA_LSU_RRNA	5/1322	25/17959	0.2	2.71694	2.42156	0.033091	0.170944	0.140933	NOP14/KRI1/BOP1/UTP20/EXOSC9	5
Prostratin / Mock_PH	GOBP_MITOTIC_RECOMBINATION	GOBP_MITOTIC_RECOMBINATION	5/1322	25/17959	0.2	2.71694	2.42156	0.033091	0.170944	0.140933	MLH1/GEN1/XRCC1/MRE11/SMC5	5
Prostratin / Mock_PH	GOBP_POLY_A_PLUS_MRNA_EXPORT_FROM_NUCLEUS	GOBP_POLY_A_PLUS_MRNA_EXPORT_FROM_NUCLEUS	5/1322	25/17959	0.2	2.71694	2.42156	0.033091	0.170944	0.140933	NUP133/POLDIP3/ZC3H11A/IWS1/NXF1	5
Prostratin / Mock_PH	GOBP_POSITIVE_REGULATION_OF_ALPHA_BETA_T_CELL_PROLIFERATION	GOBP_POSITIVE_REGULATION_OF_ALPHA_BETA_T_CELL_PROLIFERATION	5/1322	25/17959	0.2	2.71694	2.42156	0.033091	0.170944	0.140933	PRKCQ/RASAL3/PTPRC/ZAP70/HLA-A	5
Prostratin / Mock_PH	GOBP_POSITIVE_REGULATION_OF_PROTEIN_ACETYLATION	GOBP_POSITIVE_REGULATION_OF_PROTEIN_ACETYLATION	5/1322	25/17959	0.2	2.71694	2.42156	0.033091	0.170944	0.140933	DEK/TAOK1/FAM161A/PML/SF3B1	5
Prostratin / Mock_PH	GOBP_REGULATION_OF_MACROPHAGE_DIFFERENTIATION	GOBP_REGULATION_OF_MACROPHAGE_DIFFERENTIATION	5/1322	25/17959	0.2	2.71694	2.42156	0.033091	0.170944	0.140933	PRKCA/PTPN2/HSF1/RB1/HCLS1	5
Prostratin / Mock_PH	GOBP_SRP_DEPENDENT_COTRANSLATIONAL_PROTEIN_TARGETING_TO_MEMBRANE	GOBP_SRP_DEPENDENT_COTRANSLATIONAL_PROTEIN_TARGETING_TO_MEMBRANE	5/1322	25/17959	0.2	2.71694	2.42156	0.033091	0.170944	0.140933	SRP19/SSR3/TRAM1/SRP72/SRPRB	5
Prostratin / Mock_PH	GOBP_MORPHOGENESIS_OF_AN_EPITHELIAL_SHEET	GOBP_MORPHOGENESIS_OF_AN_EPITHELIAL_SHEET	9/1322	61/17959	0.147541	2.0043	2.2148	0.0335346	0.173026	0.14265	LCP1/FLNA/CLASP2/RREB1/ARHGAP12/PHLDB2/ARHGAP35/MRTFA/CARMIL2	9
Prostratin / Mock_PH	GOBP_TRANSLATIONAL_ELONGATION	GOBP_TRANSLATIONAL_ELONGATION	10/1322	71/17959	0.140845	1.91334	2.17364	0.034442	0.177283	0.14616	GIGYF2/EEF1D/EEF1B2/GCN1/RPLP2/EEF2K/ANKZF1/TCF25/GTPBP1/EFTUD2	10
Prostratin / Mock_PH	GOBP_CELLULAR_RESPONSE_TO_UV	GOBP_CELLULAR_RESPONSE_TO_UV	12/1322	91/17959	0.131868	1.79139	2.13344	0.0344845	0.177283	0.14616	USP47/SIRT1/MAP3K20/CUL4B/ZBTB1/N4BP1/NPM1/PBK/EP300/MAPK14/POLA1/NOC2L	12
Prostratin / Mock_PH	GOBP_MEIOTIC_CHROMOSOME_SEGREGATION	GOBP_MEIOTIC_CHROMOSOME_SEGREGATION	12/1322	91/17959	0.131868	1.79139	2.13344	0.0344845	0.177283	0.14616	BAG6/NUF2/SEPTIN1/EHMT2/BRIP1/MLH1/ESPL1/SMC4/TTK/MRE11/CCNE2/CENPC	12
Prostratin / Mock_PH	GOBP_MAMMARY_GLAND_DEVELOPMENT	GOBP_MAMMARY_GLAND_DEVELOPMENT	16/1322	133/17959	0.120301	1.63425	2.06951	0.035253	0.181017	0.149238	SCRIB/NCOR2/MED1/ARHGAP5/LATS1/FASN/CAD/GATA3/LEF1/STAT5B/NFKB1/RREB1/MAPK1/ARHGAP35/PML/RTN4	16
Prostratin / Mock_PH	GOBP_VESICLE_MEDIATED_TRANSPORT_IN_SYNAPSE	GOBP_VESICLE_MEDIATED_TRANSPORT_IN_SYNAPSE	24/1322	221/17959	0.108597	1.47526	2.00394	0.0358578	0.183901	0.151615	GIT1/SCRIB/FBXL20/EPS15/PPFIA3/SYN1/AAK1/PRKAR1B/SNAP23/RAB8A/ACTB/SYNE1/STXBP5/PLAA/BRAF/SH3GL1/UNC13B/ROCK1/SNAPIN/AP3D1/CYFIP1/SYNJ1/AP2M1/PPP3CB	24
Prostratin / Mock_PH	GOBP_REGULATION_OF_CELL_FATE_COMMITMENT	GOBP_REGULATION_OF_CELL_FATE_COMMITMENT	7/1322	43/17959	0.162791	2.21147	2.24198	0.0360767	0.184801	0.152358	MTA1/GATAD2B/MTA3/CHD4/GATAD2A/CHD3/MBD3	7
Prostratin / Mock_PH	GOBP_POSITIVE_REGULATION_OF_PROTEIN_CATABOLIC_PROCESS	GOBP_POSITIVE_REGULATION_OF_PROTEIN_CATABOLIC_PROCESS	23/1322	210/17959	0.109524	1.48785	2.00455	0.0361755	0.185085	0.152592	PABIR1/TRIM32/CDC20/USP5/USP13/HECTD1/BAG6/RAD23A/DAB2IP/STUB1/DDRGK1/CUL4B/BARD1/VGLL4/NSF/SGTA/CBLB/DTL/UBQLN1/NKD2/GSK3B/PSMC2/HSP90AA1	23
Prostratin / Mock_PH	GOBP_POSITIVE_REGULATION_OF_EPITHELIAL_CELL_MIGRATION	GOBP_POSITIVE_REGULATION_OF_EPITHELIAL_CELL_MIGRATION	20/1322	177/17959	0.112994	1.535	2.0163	0.0366148	0.187108	0.15426	PRKCA/PIK3C2A/MAP4K4/PRKD2/ARHGAP5/ROCK2/SIRT1/PTK2B/GATA3/TMSB4X/EPB41L5/IQSEC1/ETS1/HDAC7/CLASP2/MAPRE2/RREB1/ABL1/MAPK14/RTN4	20
Prostratin / Mock_PH	GOBP_DENDRITE_DEVELOPMENT	GOBP_DENDRITE_DEVELOPMENT	25/1322	233/17959	0.107296	1.45759	1.98178	0.037075	0.189233	0.156012	DOCK10/MAP1A/SRGAP2/CFL1/BCL11A/SEMA4D/ABI1/TNIK/DAB2IP/MAP1S/SYNE1/EIF4G2/IQSEC1/TAOK2/EEF2K/ZMYND8/ABL1/ABI2/GSK3B/CYFIP1/RERE/IGF2BP1/DBN1/CUX1/SIPA1L1	25
Prostratin / Mock_PH	GOBP_TRANSCRIPTION_BY_RNA_POLYMERASE_I	GOBP_TRANSCRIPTION_BY_RNA_POLYMERASE_I	10/1322	72/17959	0.138889	1.88677	2.12527	0.0374641	0.190783	0.157289	DEK/FLNA/NCL/POLR1G/LYAR/BAZ2A/TCOF1/SPTY2D1/HEATR1/SF3B1	10
Prostratin / Mock_PH	GOBP_REGULATION_OF_RESPONSE_TO_ENDOPLASMIC_RETICULUM_STRESS	GOBP_REGULATION_OF_RESPONSE_TO_ENDOPLASMIC_RETICULUM_STRESS	11/1322	82/17959	0.134146	1.82234	2.10387	0.0375127	0.190783	0.157289	USP13/PTPN2/SIRT1/BAG6/DAB2IP/DDRGK1/PTPN1/NCK1/SGTA/UFL1/UBQLN1	11
Prostratin / Mock_PH	GOBP_SYNAPTIC_VESICLE_RECYCLING	GOBP_SYNAPTIC_VESICLE_RECYCLING	11/1322	82/17959	0.134146	1.82234	2.10387	0.0375127	0.190783	0.157289	GIT1/SCRIB/ACTB/PLAA/SH3GL1/ROCK1/AP3D1/CYFIP1/SYNJ1/AP2M1/PPP3CB	11
Prostratin / Mock_PH	GOBP_MAMMARY_GLAND_EPITHELIAL_CELL_PROLIFERATION	GOBP_MAMMARY_GLAND_EPITHELIAL_CELL_PROLIFERATION	5/1322	26/17959	0.192308	2.61245	2.31928	0.0385685	0.194759	0.160568	MED1/GATA3/RREB1/MAPK1/RTN4	5
Prostratin / Mock_PH	GOBP_MEMBRANE_RAFT_ORGANIZATION	GOBP_MEMBRANE_RAFT_ORGANIZATION	5/1322	26/17959	0.192308	2.61245	2.31928	0.0385685	0.194759	0.160568	PTPRC/RFTN1/LRCH4/DOCK2/DLG1	5
Prostratin / Mock_PH	GOBP_NEGATIVE_REGULATION_OF_STEM_CELL_POPULATION_MAINTENANCE	GOBP_NEGATIVE_REGULATION_OF_STEM_CELL_POPULATION_MAINTENANCE	5/1322	26/17959	0.192308	2.61245	2.31928	0.0385685	0.194759	0.160568	BRMS1/SUDS3/ARID4B/SAP130/SAP30	5
Prostratin / Mock_PH	GOBP_POSITIVE_REGULATION_OF_CELLULAR_RESPONSE_TO_INSULIN_STIMULUS	GOBP_POSITIVE_REGULATION_OF_CELLULAR_RESPONSE_TO_INSULIN_STIMULUS	5/1322	26/17959	0.192308	2.61245	2.31928	0.0385685	0.194759	0.160568	PTPN2/SIRT1/OSBPL8/PTPN1/NUCKS1	5
Prostratin / Mock_PH	GOBP_REGULATION_OF_HIPPO_SIGNALING	GOBP_REGULATION_OF_HIPPO_SIGNALING	5/1322	26/17959	0.192308	2.61245	2.31928	0.0385685	0.194759	0.160568	MARK3/LIMD1/CIT/VGLL4/MAPK14	5
Prostratin / Mock_PH	GOBP_TYPE_II_INTERFERON_MEDIATED_SIGNALING_PATHWAY	GOBP_TYPE_II_INTERFERON_MEDIATED_SIGNALING_PATHWAY	5/1322	26/17959	0.192308	2.61245	2.31928	0.0385685	0.194759	0.160568	MED1/PTPN2/STAT1/RAF1/SP100	5
Prostratin / Mock_PH	GOBP_MATURATION_OF_SSU_RRNA	GOBP_MATURATION_OF_SSU_RRNA	8/1322	53/17959	0.150943	2.05052	2.159	0.038821	0.195005	0.160771	NOP14/KRI1/RRP36/NGDN/UTP20/UTP3/HEATR1/MPHOSPH10	8
Prostratin / Mock_PH	GOBP_PARAXIAL_MESODERM_DEVELOPMENT	GOBP_PARAXIAL_MESODERM_DEVELOPMENT	4/1322	18/17959	0.222222	3.01883	2.41557	0.0389371	0.195005	0.160771	SMAD2/NUP133/EPB41L5/LEF1	4
Prostratin / Mock_PH	GOBP_PEPTIDYL_TYROSINE_AUTOPHOSPHORYLATION	GOBP_PEPTIDYL_TYROSINE_AUTOPHOSPHORYLATION	4/1322	18/17959	0.222222	3.01883	2.41557	0.0389371	0.195005	0.160771	LCK/PTK2B/MAPK3/ABL1	4
Prostratin / Mock_PH	GOBP_PROTEIN_LOCALIZATION_TO_NUCLEOLUS	GOBP_PROTEIN_LOCALIZATION_TO_NUCLEOLUS	4/1322	18/17959	0.222222	3.01883	2.41557	0.0389371	0.195005	0.160771	NPM1/WRN/NMD3/NOL8	4
Prostratin / Mock_PH	GOBP_REGULATION_OF_ENDOTHELIAL_CELL_DEVELOPMENT	GOBP_REGULATION_OF_ENDOTHELIAL_CELL_DEVELOPMENT	4/1322	18/17959	0.222222	3.01883	2.41557	0.0389371	0.195005	0.160771	PPP1R12A/ADD1/ROCK2/ROCK1	4
Prostratin / Mock_PH	GOBP_REGULATION_OF_STRIATED_MUSCLE_TISSUE_DEVELOPMENT	GOBP_REGULATION_OF_STRIATED_MUSCLE_TISSUE_DEVELOPMENT	4/1322	18/17959	0.222222	3.01883	2.41557	0.0389371	0.195005	0.160771	LEF1/MRTFB/CENPF/MTPN	4
Prostratin / Mock_PH	GOBP_SYNAPTIC_VESICLE_PRIMING	GOBP_SYNAPTIC_VESICLE_PRIMING	4/1322	18/17959	0.222222	3.01883	2.41557	0.0389371	0.195005	0.160771	SNAP23/STXBP5/UNC13B/SYNJ1	4
Prostratin / Mock_PH	GOBP_DEFENSE_RESPONSE_TO_SYMBIONT	GOBP_DEFENSE_RESPONSE_TO_SYMBIONT	34/1322	338/17959	0.100592	1.36651	1.9175	0.0394728	0.197457	0.162791	ZC3HAV1/TRIM32/PTPRC/ERBIN/SPN/RIPK3/MAVS/SETD2/STAT1/UFD1/SKP2/NCK1/CCDC92/DHX16/USP20/POLR3C/ADARB1/ADAR/NCBP3/POLR3E/UBQLN1/DDX17/TRIM56/G3BP1/PML/LSM14A/PCBP2/TRIM28/HSP90AA1/ILF3/EXOSC4/TRIM25/NCBP1/DTX3L	34
Prostratin / Mock_PH	GOBP_REGULATION_OF_EMBRYONIC_DEVELOPMENT	GOBP_REGULATION_OF_EMBRYONIC_DEVELOPMENT	12/1322	93/17959	0.129032	1.75287	2.05189	0.0398701	0.19921	0.164238	CFL1/BAG6/YEATS2/INO80B/SEPTIN7/ZZZ3/CLASP2/NIPBL/RACGAP1/PHLDB2/TRIP12/ACTL6A	12
Prostratin / Mock_PH	GOBP_HEXOSE_CATABOLIC_PROCESS	GOBP_HEXOSE_CATABOLIC_PROCESS	7/1322	44/17959	0.159091	2.16121	2.17387	0.0402805	0.200323	0.165154	PFKP/FOXK1/PKM/BAD/FOXK2/TPI1/ENO1	7
Prostratin / Mock_PH	GOBP_INTRINSIC_APOPTOTIC_SIGNALING_PATHWAY_IN_RESPONSE_TO_DNA_DAMAGE_BY_P53_CLASS_MEDIATOR	GOBP_INTRINSIC_APOPTOTIC_SIGNALING_PATHWAY_IN_RESPONSE_TO_DNA_DAMAGE_BY_P53_CLASS_MEDIATOR	7/1322	44/17959	0.159091	2.16121	2.17387	0.0402805	0.200323	0.165154	HNRNPK/SIRT1/BAG6/EP300/PML/TAF9/TAF9B	7
Prostratin / Mock_PH	GOBP_NUCLEAR_TRANSCRIBED_MRNA_CATABOLIC_PROCESS_NONSENSE_MEDIATED_DECAY	GOBP_NUCLEAR_TRANSCRIBED_MRNA_CATABOLIC_PROCESS_NONSENSE_MEDIATED_DECAY	7/1322	44/17959	0.159091	2.16121	2.17387	0.0402805	0.200323	0.165154	SMG6/CASC3/DCP1A/SMG9/SMG7/NCBP1/RNPS1	7
Prostratin / Mock_PH	GOBP_REGULATION_OF_TYPE_I_INTERFERON_MEDIATED_SIGNALING_PATHWAY	GOBP_REGULATION_OF_TYPE_I_INTERFERON_MEDIATED_SIGNALING_PATHWAY	7/1322	44/17959	0.159091	2.16121	2.17387	0.0402805	0.200323	0.165154	GIGYF2/PTPN2/MAVS/PTPN1/ADAR/TRIM56/LSM14A	7
Prostratin / Mock_PH	GOBP_INTERLEUKIN_4_PRODUCTION	GOBP_INTERLEUKIN_4_PRODUCTION	6/1322	35/17959	0.171429	2.32881	2.21813	0.040563	0.201259	0.165926	PRKCQ/SLC7A5/SASH3/GATA3/LEF1/ZFPM1	6
Prostratin / Mock_PH	GOBP_NEGATIVE_REGULATION_OF_DEPHOSPHORYLATION	GOBP_NEGATIVE_REGULATION_OF_DEPHOSPHORYLATION	6/1322	35/17959	0.171429	2.32881	2.21813	0.040563	0.201259	0.165926	ROCK2/SEMA4D/ARPP19/ROCK1/MASTL/GSK3B	6
Prostratin / Mock_PH	GOBP_SKELETAL_MUSCLE_CELL_DIFFERENTIATION	GOBP_SKELETAL_MUSCLE_CELL_DIFFERENTIATION	10/1322	73/17959	0.136986	1.86092	2.07766	0.0406646	0.201528	0.166148	MEF2D/BCL9L/HIVEP3/RB1/LEMD2/EOMES/DDX17/EMD/DDX5/SAP30	10
Prostratin / Mock_PH	GOBP_NEGATIVE_REGULATION_OF_CATALYTIC_ACTIVITY	GOBP_NEGATIVE_REGULATION_OF_CATALYTIC_ACTIVITY	46/1322	481/17959	0.0956341	1.29916	1.87474	0.0408421	0.201625	0.166228	GMIP/NF1/PALM/PPP1R12A/CEP43/PTPRC/LATS1/USP47/ROCK2/SEMA4D/PRKAR1B/SIRT1/AKT1S1/EGLN1/TFAP4/ATP2B4/RGS14/DAB2IP/IPO5/RPS6KA3/CBL/WARS1/WNK1/RB1/PTPN1/NPM1/NFKB1/HNRNPU/SORT1/PRKAR2B/GFI1/CBLB/NOSIP/CCAR2/ADARB1/ROCK1/RAF1/ABL1/ADAR/MASTL/RRP1B/CEP85/GSK3B/XRCC1/BICD1/DTX3L	46
Prostratin / Mock_PH	GOBP_POSITIVE_REGULATION_OF_KINASE_ACTIVITY	GOBP_POSITIVE_REGULATION_OF_KINASE_ACTIVITY	34/1322	339/17959	0.100295	1.36248	1.89927	0.0408955	0.201625	0.166228	NAB2/LAT/PTPRC/RPS3/DGKZ/SIRT1/RIPK3/PTK2B/ATP2B4/ABI1/BAD/MARK2/TRAF4/PSRC1/DAB2IP/XRCC6/LCP2/OSBPL8/CLSPN/TAOK2/PTPN1/TPX2/TAOK3/CENPE/MAP2K2/ABL1/ECT2/CAMKK2/BORA/PAK1/MRE11/HSP90AA1/ETAA1/CCNY	34
Prostratin / Mock_PH	GOBP_RESPONSE_TO_MECHANICAL_STIMULUS	GOBP_RESPONSE_TO_MECHANICAL_STIMULUS	23/1322	213/17959	0.107981	1.46689	1.93226	0.0414934	0.201625	0.166228	HTT/SLC9A1/ATAT1/PTK2B/CASP8AP2/PLEC/STAT1/BAD/PTGER4/TMEM87A/BAG3/MAP2K4/MAP3K2/MAPK3/MAP3K1/NFKB1/STRBP/RAF1/CHEK1/MTPN/MAPK14/BCL10/TNFRSF8	23
Prostratin / Mock_PH	GOBP_POSITIVE_REGULATION_OF_MYELOID_CELL_DIFFERENTIATION	GOBP_POSITIVE_REGULATION_OF_MYELOID_CELL_DIFFERENTIATION	13/1322	104/17959	0.125	1.69809	2.01259	0.0416451	0.201625	0.166228	PRKCA/MED1/STAT1/LEF1/ACIN1/STAT3/HSF1/RB1/STAT5B/ETS1/MAPK14/HCLS1/PRKDC	13
Prostratin / Mock_PH	GOBP_MEIOSIS_I_CELL_CYCLE_PROCESS	GOBP_MEIOSIS_I_CELL_CYCLE_PROCESS	16/1322	136/17959	0.117647	1.5982	1.97394	0.0420069	0.201625	0.166228	TOP2A/CDC20/BAG6/MSH6/TOP2B/EHMT2/BRIP1/MLH1/ESPL1/CDC25B/RMI1/EME1/RAD51AP1/MRE11/CCNE2/CENPC	16
Prostratin / Mock_PH	GOBP_BERGMANN_GLIAL_CELL_DIFFERENTIATION	GOBP_BERGMANN_GLIAL_CELL_DIFFERENTIATION	3/1322	11/17959	0.272727	3.70492	2.52959	0.0420072	0.201625	0.166228	MAPK3/MAPK1/ABL1	3
Prostratin / Mock_PH	GOBP_CENTROMERIC_SISTER_CHROMATID_COHESION	GOBP_CENTROMERIC_SISTER_CHROMATID_COHESION	3/1322	11/17959	0.272727	3.70492	2.52959	0.0420072	0.201625	0.166228	NAA10/BUB1B/CTCF	3
Prostratin / Mock_PH	GOBP_CHROMATIN_LOOPING	GOBP_CHROMATIN_LOOPING	3/1322	11/17959	0.272727	3.70492	2.52959	0.0420072	0.201625	0.166228	SLF2/SMC5/CTCF	3
Prostratin / Mock_PH	GOBP_DEADENYLATION_DEPENDENT_DECAPPING_OF_NUCLEAR_TRANSCRIBED_MRNA	GOBP_DEADENYLATION_DEPENDENT_DECAPPING_OF_NUCLEAR_TRANSCRIBED_MRNA	3/1322	11/17959	0.272727	3.70492	2.52959	0.0420072	0.201625	0.166228	PATL1/EIF4ENIF1/DCP1A	3
Prostratin / Mock_PH	GOBP_EMBRYONIC_BODY_MORPHOGENESIS	GOBP_EMBRYONIC_BODY_MORPHOGENESIS	3/1322	11/17959	0.272727	3.70492	2.52959	0.0420072	0.201625	0.166228	CLASP2/ZNF281/PHLDB2	3
Prostratin / Mock_PH	GOBP_GDP_METABOLIC_PROCESS	GOBP_GDP_METABOLIC_PROCESS	3/1322	11/17959	0.272727	3.70492	2.52959	0.0420072	0.201625	0.166228	MPP1/TJP2/DLG1	3
Prostratin / Mock_PH	GOBP_IRES_DEPENDENT_VIRAL_TRANSLATIONAL_INITIATION	GOBP_IRES_DEPENDENT_VIRAL_TRANSLATIONAL_INITIATION	3/1322	11/17959	0.272727	3.70492	2.52959	0.0420072	0.201625	0.166228	EIF3A/PCBP2/EIF3B	3
Prostratin / Mock_PH	GOBP_NEGATIVE_REGULATION_OF_FIBROBLAST_MIGRATION	GOBP_NEGATIVE_REGULATION_OF_FIBROBLAST_MIGRATION	3/1322	11/17959	0.272727	3.70492	2.52959	0.0420072	0.201625	0.166228	NHERF1/BRAF/ARHGAP4	3
Prostratin / Mock_PH	GOBP_NEUTROPHIL_DIFFERENTIATION	GOBP_NEUTROPHIL_DIFFERENTIATION	3/1322	11/17959	0.272727	3.70492	2.52959	0.0420072	0.201625	0.166228	FASN/LEF1/BAP1	3
Prostratin / Mock_PH	GOBP_NK_T_CELL_DIFFERENTIATION	GOBP_NK_T_CELL_DIFFERENTIATION	3/1322	11/17959	0.272727	3.70492	2.52959	0.0420072	0.201625	0.166228	ITK/AP3D1/ATF2	3
Prostratin / Mock_PH	GOBP_NUCLEOLAR_CHROMATIN_ORGANIZATION	GOBP_NUCLEOLAR_CHROMATIN_ORGANIZATION	3/1322	11/17959	0.272727	3.70492	2.52959	0.0420072	0.201625	0.166228	SIRT1/SUV39H1/BAZ2A	3
Prostratin / Mock_PH	GOBP_PONS_DEVELOPMENT	GOBP_PONS_DEVELOPMENT	3/1322	11/17959	0.272727	3.70492	2.52959	0.0420072	0.201625	0.166228	SCRIB/ATF2/SEC24B	3
Prostratin / Mock_PH	GOBP_POSITIVE_REGULATION_OF_ATTACHMENT_OF_SPINDLE_MICROTUBULES_TO_KINETOCHORE	GOBP_POSITIVE_REGULATION_OF_ATTACHMENT_OF_SPINDLE_MICROTUBULES_TO_KINETOCHORE	3/1322	11/17959	0.272727	3.70492	2.52959	0.0420072	0.201625	0.166228	INCENP/CDCA8/HNRNPU	3
Prostratin / Mock_PH	GOBP_POSITIVE_REGULATION_OF_ISOTYPE_SWITCHING_TO_IGG_ISOTYPES	GOBP_POSITIVE_REGULATION_OF_ISOTYPE_SWITCHING_TO_IGG_ISOTYPES	3/1322	11/17959	0.272727	3.70492	2.52959	0.0420072	0.201625	0.166228	PTPRC/MLH1/PAXIP1	3
Prostratin / Mock_PH	GOBP_POSITIVE_REGULATION_OF_SYNAPTIC_PLASTICITY	GOBP_POSITIVE_REGULATION_OF_SYNAPTIC_PLASTICITY	3/1322	11/17959	0.272727	3.70492	2.52959	0.0420072	0.201625	0.166228	CDC20/SSH1/DBN1	3
Prostratin / Mock_PH	GOBP_PROTEIN_K6_LINKED_UBIQUITINATION	GOBP_PROTEIN_K6_LINKED_UBIQUITINATION	3/1322	11/17959	0.272727	3.70492	2.52959	0.0420072	0.201625	0.166228	UBE2S/WDR24/BARD1	3
Prostratin / Mock_PH	GOBP_PURINE_NUCLEOTIDE_SALVAGE	GOBP_PURINE_NUCLEOTIDE_SALVAGE	3/1322	11/17959	0.272727	3.70492	2.52959	0.0420072	0.201625	0.166228	AMPD2/APRT/DCK	3
Prostratin / Mock_PH	GOBP_REGULATION_OF_GAMMA_DELTA_T_CELL_ACTIVATION	GOBP_REGULATION_OF_GAMMA_DELTA_T_CELL_ACTIVATION	3/1322	11/17959	0.272727	3.70492	2.52959	0.0420072	0.201625	0.166228	PTPRC/LEF1/STAT5B	3
Prostratin / Mock_PH	GOBP_REGULATION_OF_GTP_BINDING	GOBP_REGULATION_OF_GTP_BINDING	3/1322	11/17959	0.272727	3.70492	2.52959	0.0420072	0.201625	0.166228	STMN1/ARHGEF7/RIPOR2	3
Prostratin / Mock_PH	GOBP_REGULATION_OF_NON_MOTILE_CILIUM_ASSEMBLY	GOBP_REGULATION_OF_NON_MOTILE_CILIUM_ASSEMBLY	3/1322	11/17959	0.272727	3.70492	2.52959	0.0420072	0.201625	0.166228	MAP4/SEPTIN7/SEPTIN9	3
Prostratin / Mock_PH	GOBP_REGULATION_OF_PERK_MEDIATED_UNFOLDED_PROTEIN_RESPONSE	GOBP_REGULATION_OF_PERK_MEDIATED_UNFOLDED_PROTEIN_RESPONSE	3/1322	11/17959	0.272727	3.70492	2.52959	0.0420072	0.201625	0.166228	PTPN2/PTPN1/NCK1	3
Prostratin / Mock_PH	GOBP_RESPONSE_TO_INTERLEUKIN_2	GOBP_RESPONSE_TO_INTERLEUKIN_2	3/1322	11/17959	0.272727	3.70492	2.52959	0.0420072	0.201625	0.166228	PTPN2/STAT3/STAT5B	3
Prostratin / Mock_PH	GOBP_TRACHEA_MORPHOGENESIS	GOBP_TRACHEA_MORPHOGENESIS	3/1322	11/17959	0.272727	3.70492	2.52959	0.0420072	0.201625	0.166228	MAPK3/MAPK1/MAP2K2	3
Prostratin / Mock_PH	GOBP_REGULATION_OF_EXTRINSIC_APOPTOTIC_SIGNALING_PATHWAY	GOBP_REGULATION_OF_EXTRINSIC_APOPTOTIC_SIGNALING_PATHWAY	18/1322	158/17959	0.113924	1.54763	1.94894	0.0426264	0.204367	0.168489	NF1/HTT/PTPRC/ARHGEF2/RB1CC1/MADD/STK4/ZC3HC1/CTTN/PEA15/STK3/RAF1/CTNNA1/CYLD/GSK3B/PML/BCL10/SP100	18
Prostratin / Mock_PH	GOBP_FIBROBLAST_MIGRATION	GOBP_FIBROBLAST_MIGRATION	8/1322	54/17959	0.148148	2.01255	2.10055	0.0427508	0.204609	0.168688	NHERF1/ARID5B/ARHGEF7/PLEC/BRAF/APPL1/PML/ARHGAP4	8
Prostratin / Mock_PH	GOBP_CELLULAR_RESPONSE_TO_ACID_CHEMICAL	GOBP_CELLULAR_RESPONSE_TO_ACID_CHEMICAL	12/1322	94/17959	0.12766	1.73422	2.01185	0.0427727	0.204609	0.168688	UBR1/BCL11A/PLEC/SLC7A5/IPO5/STAMBPL1/CUL3/DNMT1/HSF1/SIPA1/EP300/HNRNPD	12
Prostratin / Mock_PH	GOBP_POSITIVE_REGULATION_OF_UBIQUITIN_DEPENDENT_PROTEIN_CATABOLIC_PROCESS	GOBP_POSITIVE_REGULATION_OF_UBIQUITIN_DEPENDENT_PROTEIN_CATABOLIC_PROCESS	14/1322	115/17959	0.121739	1.65379	1.98267	0.0429451	0.205204	0.169179	PABIR1/CDC20/USP5/HECTD1/PTK2B/RAD23A/STUB1/DDRGK1/SGTA/IKBKG/UBQLN1/NKD2/GSK3B/L3MBTL3	14
Prostratin / Mock_PH	GOBP_T_CELL_PROLIFERATION	GOBP_T_CELL_PROLIFERATION	23/1322	214/17959	0.107477	1.46004	1.90841	0.0433877	0.207086	0.170731	PRKCQ/SCRIB/RASAL3/PTPRC/RPS3/SPN/ZAP70/CCDC88B/RIPK3/SASH3/DOCK2/STAT5B/PSMB10/NCK1/RC3H2/CBLB/ABL1/HLA-A/RPS6/GLMN/DLG1/MAD1L1/PPP3CB	23
Prostratin / Mock_PH	GOBP_INTRINSIC_APOPTOTIC_SIGNALING_PATHWAY_BY_P53_CLASS_MEDIATOR	GOBP_INTRINSIC_APOPTOTIC_SIGNALING_PATHWAY_BY_P53_CLASS_MEDIATOR	11/1322	84/17959	0.130952	1.77895	2.01713	0.0436193	0.207496	0.171068	USP15/HNRNPK/SIRT1/BAG6/JMY/TP53BP2/EP300/PML/TAF9/DDX5/TAF9B	11
Prostratin / Mock_PH	GOBP_POSITIVE_REGULATION_OF_B_CELL_ACTIVATION	GOBP_POSITIVE_REGULATION_OF_B_CELL_ACTIVATION	11/1322	84/17959	0.130952	1.77895	2.01713	0.0436193	0.207496	0.171068	RIF1/PTPRC/AKIRIN2/SASH3/BAD/MLH1/NSD2/STAT5B/PAXIP1/TP53BP1/SH3KBP1	11
Prostratin / Mock_PH	GOBP_T_CELL_DIFFERENTIATION_INVOLVED_IN_IMMUNE_RESPONSE	GOBP_T_CELL_DIFFERENTIATION_INVOLVED_IN_IMMUNE_RESPONSE	11/1322	84/17959	0.130952	1.77895	2.01713	0.0436193	0.207496	0.171068	SPN/GATA3/PTGER4/LEF1/STAT3/KMT2A/JUNB/RC3H2/EOMES/MYB/ZFPM1	11
Prostratin / Mock_PH	GOBP_CELLULAR_EXTRAVASATION	GOBP_CELLULAR_EXTRAVASATION	10/1322	74/17959	0.135135	1.83577	2.0308	0.0440473	0.209298	0.172554	PECAM1/SPN/ADD2/CD47/RIPK3/BCR/RIPOR2/PTGER4/SELPLG/ROCK1	10
Prostratin / Mock_PH	GOBP_REGULATION_OF_STRESS_ACTIVATED_PROTEIN_KINASE_SIGNALING_CASCADE	GOBP_REGULATION_OF_STRESS_ACTIVATED_PROTEIN_KINASE_SIGNALING_CASCADE	21/1322	192/17959	0.109375	1.48583	1.90781	0.0443157	0.210339	0.173412	MAP4K4/TAOK1/RB1CC1/PTK2B/TRAF4/TNIK/DAB2IP/MAP2K4/TAOK2/FOXM1/MAPK3/TAOK3/PER1/MAPK1/MAP2K2/STK3/PBK/CYLD/NCOR1/PJA2/DLG1	21
Prostratin / Mock_PH	GOBP_EPITHELIAL_TUBE_FORMATION	GOBP_EPITHELIAL_TUBE_FORMATION	16/1322	137/17959	0.116788	1.58654	1.9426	0.044451	0.210514	0.173557	SCRIB/HECTD1/STK4/SETD2/GATA3/KIF20B/LUZP1/STK3/ABL1/BRD2/FZD6/ARHGAP35/KDM2B/BCL10/SEC24B/GLMN	16
Prostratin / Mock_PH	GOBP_CELLULAR_RESPONSE_TO_CHEMICAL_STRESS	GOBP_CELLULAR_RESPONSE_TO_CHEMICAL_STRESS	32/1322	318/17959	0.100629	1.36702	1.86142	0.0444512	0.210514	0.173557	USP15/RCSD1/ARHGEF2/RPS3/YBX3/SIRT1/RIPK3/PXN/PLEC/NCOA7/PLEKHA1/BAD/PRKRA/TOP2B/MAP2K4/XRCC6/WNK1/BRF2/HSF1/MAPK3/MAPK1/ABL1/STAU1/ANKZF1/ECT2/SETX/PEX14/CAMKK2/MYB/ATF2/PEX5/CBX8	32
Prostratin / Mock_PH	GOBP_CELL_PROLIFERATION_IN_FOREBRAIN	GOBP_CELL_PROLIFERATION_IN_FOREBRAIN	5/1322	27/17959	0.185185	2.51569	2.2217	0.0445664	0.210592	0.173621	BCL11B/AKNA/DOCK7/PCM1/IGF2BP1	5
Prostratin / Mock_PH	GOBP_CELLULAR_RESPONSE_TO_GAMMA_RADIATION	GOBP_CELLULAR_RESPONSE_TO_GAMMA_RADIATION	5/1322	27/17959	0.185185	2.51569	2.2217	0.0445664	0.210592	0.173621	MAP3K20/XRCC6/HSF1/WRN/TLK2	5
Prostratin / Mock_PH	GOBP_HEMATOPOIETIC_STEM_CELL_DIFFERENTIATION	GOBP_HEMATOPOIETIC_STEM_CELL_DIFFERENTIATION	6/1322	36/17959	0.166667	2.26412	2.14014	0.0457608	0.215759	0.17788	MED1/SETD1A/ABL1/UFL1/MLLT3/PRKDC	6
Prostratin / Mock_PH	GOBP_POSITIVE_REGULATION_OF_MRNA_PROCESSING	GOBP_POSITIVE_REGULATION_OF_MRNA_PROCESSING	6/1322	36/17959	0.166667	2.26412	2.14014	0.0457608	0.215759	0.17788	NUP98/NCL/THRAP3/TRA2B/CDC73/NCBP1	6
Prostratin / Mock_PH	GOBP_ASYMMETRIC_CELL_DIVISION	GOBP_ASYMMETRIC_CELL_DIVISION	4/1322	19/17959	0.210526	2.85994	2.2865	0.0465369	0.21702	0.17892	ARHGEF2/PARD3/RGS14/DOCK7	4
Prostratin / Mock_PH	GOBP_DNA_DAMAGE_RESPONSE_SIGNAL_TRANSDUCTION_RESULTING_IN_TRANSCRIPTION	GOBP_DNA_DAMAGE_RESPONSE_SIGNAL_TRANSDUCTION_RESULTING_IN_TRANSCRIPTION	4/1322	19/17959	0.210526	2.85994	2.2865	0.0465369	0.21702	0.17892	TFAP4/FOXM1/ING4/SP100	4
Prostratin / Mock_PH	GOBP_NEGATIVE_REGULATION_OF_CILIUM_ASSEMBLY	GOBP_NEGATIVE_REGULATION_OF_CILIUM_ASSEMBLY	4/1322	19/17959	0.210526	2.85994	2.2865	0.0465369	0.21702	0.17892	MAP4/CEP97/WDR44/CCP110	4
Prostratin / Mock_PH	GOBP_NUCLEOPHAGY	GOBP_NUCLEOPHAGY	4/1322	19/17959	0.210526	2.85994	2.2865	0.0465369	0.21702	0.17892	RB1CC1/ATG2B/ATG9A/ATG2A	4
Prostratin / Mock_PH	GOBP_REGULATION_OF_MICROTUBULE_NUCLEATION	GOBP_REGULATION_OF_MICROTUBULE_NUCLEATION	4/1322	19/17959	0.210526	2.85994	2.2865	0.0465369	0.21702	0.17892	GIT1/ARHGEF7/HAUS6/PAK1	4
Prostratin / Mock_PH	GOBP_REGULATION_OF_SYNAPTIC_VESICLE_ENDOCYTOSIS	GOBP_REGULATION_OF_SYNAPTIC_VESICLE_ENDOCYTOSIS	4/1322	19/17959	0.210526	2.85994	2.2865	0.0465369	0.21702	0.17892	ACTB/ROCK1/AP2M1/PPP3CB	4
Prostratin / Mock_PH	GOBP_RNA_DECAPPING	GOBP_RNA_DECAPPING	4/1322	19/17959	0.210526	2.85994	2.2865	0.0465369	0.21702	0.17892	EDC4/PATL1/EIF4ENIF1/DCP1A	4
Prostratin / Mock_PH	GOBP_TELOMERASE_RNA_LOCALIZATION	GOBP_TELOMERASE_RNA_LOCALIZATION	4/1322	19/17959	0.210526	2.85994	2.2865	0.0465369	0.21702	0.17892	NAF1/CCT8/DKC1/WRAP53	4
Prostratin / Mock_PH	GOBP_TRACHEA_DEVELOPMENT	GOBP_TRACHEA_DEVELOPMENT	4/1322	19/17959	0.210526	2.85994	2.2865	0.0465369	0.21702	0.17892	LEF1/MAPK3/MAPK1/MAP2K2	4
Prostratin / Mock_PH	GOBP_TROPHECTODERMAL_CELL_DIFFERENTIATION	GOBP_TROPHECTODERMAL_CELL_DIFFERENTIATION	4/1322	19/17959	0.210526	2.85994	2.2865	0.0465369	0.21702	0.17892	CUL3/JUNB/EOMES/CTR9	4
Prostratin / Mock_PH	GOBP_MYELOID_CELL_DEVELOPMENT	GOBP_MYELOID_CELL_DEVELOPMENT	11/1322	85/17959	0.129412	1.75802	1.97464	0.0469148	0.217684	0.179468	MED1/FLNA/ABI1/WASF2/LYAR/BAP1/EP300/MYB/L3MBTL3/RPS6/ZFPM1	11
Prostratin / Mock_PH	GOBP_REGULATION_OF_CYCLIN_DEPENDENT_PROTEIN_KINASE_ACTIVITY	GOBP_REGULATION_OF_CYCLIN_DEPENDENT_PROTEIN_KINASE_ACTIVITY	11/1322	85/17959	0.129412	1.75802	1.97464	0.0469148	0.217684	0.179468	CDC6/LATS1/TFAP4/PSRC1/IPO5/ACTB/CCNH/CCNT2/CCNF/CCNE2/CCNY	11
Prostratin / Mock_PH	GOBP_DEMETHYLATION	GOBP_DEMETHYLATION	8/1322	55/17959	0.145455	1.97596	2.04336	0.0469345	0.217684	0.179468	KDM2A/GATA3/MMACHC/TET2/EOMES/KDM2B/TRIM28/KDM6A	8
Prostratin / Mock_PH	GOBP_INTRACELLULAR_PROTEIN_TRANSMEMBRANE_TRANSPORT	GOBP_INTRACELLULAR_PROTEIN_TRANSMEMBRANE_TRANSPORT	8/1322	55/17959	0.145455	1.97596	2.04336	0.0469345	0.217684	0.179468	PEX1/BCR/TRAM1/PEX16/SEC62/C2CD5/PEX14/PEX5	8
Prostratin / Mock_PH	GOBP_POSITIVE_REGULATION_OF_IMMUNOGLOBULIN_PRODUCTION	GOBP_POSITIVE_REGULATION_OF_IMMUNOGLOBULIN_PRODUCTION	8/1322	55/17959	0.145455	1.97596	2.04336	0.0469345	0.217684	0.179468	RIF1/PTPRC/SASH3/MLH1/NSD2/VAMP3/PAXIP1/TP53BP1	8
Prostratin / Mock_PH	GOBP_ORGANELLE_FUSION	GOBP_ORGANELLE_FUSION	18/1322	160/17959	0.1125	1.52828	1.89206	0.0472647	0.218977	0.180534	STX10/VIPAS39/PIKFYVE/SNAP23/VAT1/RAB8A/STOML2/TOM1/TBC1D4/C2CD5/VAMP3/HUWE1/USO1/SNAPIN/NKD2/STX12/STX7/CHMP4B	18
Prostratin / Mock_PH	GOBP_CHROMOSOME_ORGANIZATION_INVOLVED_IN_MEIOTIC_CELL_CYCLE	GOBP_CHROMOSOME_ORGANIZATION_INVOLVED_IN_MEIOTIC_CELL_CYCLE	9/1322	65/17959	0.138462	1.88096	2.0057	0.0477225	0.220619	0.181888	BAG6/ATRX/EHMT2/BRIP1/MLH1/NCAPD2/SMC4/MRE11/CCNE2	9
Prostratin / Mock_PH	GOBP_POSITIVE_REGULATION_OF_CELL_CYCLE_G1_S_PHASE_TRANSITION	GOBP_POSITIVE_REGULATION_OF_CELL_CYCLE_G1_S_PHASE_TRANSITION	9/1322	65/17959	0.138462	1.88096	2.0057	0.0477225	0.220619	0.181888	CDC6/ANKRD17/EIF4G1/MTBP/RRM2/DDRGK1/CUL4B/PAGR1/CDC73	9
Prostratin / Mock_PH	GOBP_PROTEIN_STABILIZATION	GOBP_PROTEIN_STABILIZATION	23/1322	217/17959	0.105991	1.43986	1.83758	0.0494492	0.228355	0.188265	USP36/USP13/STK4/AAK1/ATF7IP/BAG6/FLNA/CCT8/PRKRA/WIZ/BAG3/STUB1/NPM1/CCNH/STK3/EP300/OTUD3/STX12/PTGES3/TAF9/HSP90AA1/RTN4/TAF9B	23
Prostratin / Mock_PH	GOBP_POSITIVE_REGULATION_OF_CYTOKINE_PRODUCTION	GOBP_POSITIVE_REGULATION_OF_CYTOKINE_PRODUCTION	47/1322	500/17959	0.094	1.27696	1.77054	0.0498386	0.229904	0.189543	ZC3HAV1/PRKCQ/SCRIB/PRKD2/SPTBN1/TRIM32/PTPRC/RFTN1/ARHGEF2/RPS3/SPN/ITK/ROCK2/CCDC88B/SIRT1/AKIRIN2/MAVS/MBP/SETD2/SLC7A5/STAT1/IL17RA/SASH3/GATA3/PTGER4/TMF1/STOML2/STAT3/STAT5B/TRAF3IP3/ARFGEF2/POLR3C/ABL1/APPL1/MAPK14/MYB/HLA-A/TRIM56/G3BP1/ATF2/BCL10/HSP90AA1/TNFRSF8/RAB1A/GLMN/GPSM3/ZFPM1	47
Prostratin / Mock_PH	GOBP_REGULATION_OF_MIRNA_METABOLIC_PROCESS	GOBP_REGULATION_OF_MIRNA_METABOLIC_PROCESS	11/1322	86/17959	0.127907	1.73758	1.93271	0.0503758	0.232131	0.191379	NCOR2/GATA3/STAT3/MRTFB/ETS1/NFKB1/RC3H2/NCOR1/MRTFA/MYB/DDX5	11
Prostratin / Mock_PH	GOBP_ESTABLISHMENT_OF_PROTEIN_LOCALIZATION_TO_CHROMOSOME	GOBP_ESTABLISHMENT_OF_PROTEIN_LOCALIZATION_TO_CHROMOSOME	5/1322	28/17959	0.178571	2.42584	2.12841	0.0510903	0.233964	0.192889	LRWD1/CCT8/DKC1/NIPBL/WRAP53	5
Prostratin / Mock_PH	GOBP_NEGATIVE_REGULATION_OF_PROTEIN_DEPHOSPHORYLATION	GOBP_NEGATIVE_REGULATION_OF_PROTEIN_DEPHOSPHORYLATION	5/1322	28/17959	0.178571	2.42584	2.12841	0.0510903	0.233964	0.192889	ROCK2/ARPP19/ROCK1/MASTL/GSK3B	5
Prostratin / Mock_PH	GOBP_POSITIVE_REGULATION_OF_EXTRACELLULAR_MATRIX_ORGANIZATION	GOBP_POSITIVE_REGULATION_OF_EXTRACELLULAR_MATRIX_ORGANIZATION	5/1322	28/17959	0.178571	2.42584	2.12841	0.0510903	0.233964	0.192889	RB1/CLASP2/PHLDB2/ABL1/CARMIL2	5
Prostratin / Mock_PH	GOBP_POSITIVE_REGULATION_OF_LAMELLIPODIUM_ASSEMBLY	GOBP_POSITIVE_REGULATION_OF_LAMELLIPODIUM_ASSEMBLY	5/1322	28/17959	0.178571	2.42584	2.12841	0.0510903	0.233964	0.192889	WASF2/ABI2/CYFIP1/CARMIL2/HSP90AA1	5
Prostratin / Mock_PH	GOBP_HEAD_MORPHOGENESIS	GOBP_HEAD_MORPHOGENESIS	6/1322	37/17959	0.162162	2.20293	2.06469	0.0513538	0.233964	0.192889	ARID5B/PLEKHA1/LEF1/NIPBL/BRAF/EP300	6
Prostratin / Mock_PH	GOBP_NEGATIVE_REGULATION_OF_INTRACELLULAR_STEROID_HORMONE_RECEPTOR_SIGNALING_PATHWAY	GOBP_NEGATIVE_REGULATION_OF_INTRACELLULAR_STEROID_HORMONE_RECEPTOR_SIGNALING_PATHWAY	6/1322	37/17959	0.162162	2.20293	2.06469	0.0513538	0.233964	0.192889	KANK2/NCOR2/SIRT1/PER1/NCOR1/STRN3	6
Prostratin / Mock_PH	GOBP_NUCLEOSIDE_DIPHOSPHATE_METABOLIC_PROCESS	GOBP_NUCLEOSIDE_DIPHOSPHATE_METABOLIC_PROCESS	6/1322	37/17959	0.162162	2.20293	2.06469	0.0513538	0.233964	0.192889	MPP1/CAD/BAD/TJP2/RRM2/DLG1	6
Prostratin / Mock_PH	GOBP_POSITIVE_REGULATION_OF_PROTEIN_CONTAINING_COMPLEX_DISASSEMBLY	GOBP_POSITIVE_REGULATION_OF_PROTEIN_CONTAINING_COMPLEX_DISASSEMBLY	6/1322	37/17959	0.162162	2.20293	2.06469	0.0513538	0.233964	0.192889	TOM1/SPAST/WNK1/SETX/KATNB1/CARMIL2	6
Prostratin / Mock_PH	GOBP_RESPONSE_TO_ANTIBIOTIC	GOBP_RESPONSE_TO_ANTIBIOTIC	6/1322	37/17959	0.162162	2.20293	2.06469	0.0513538	0.233964	0.192889	SLC9A1/EHMT2/RSRC1/KAT7/ZC3H8/HSP90AA1	6
Prostratin / Mock_PH	GOBP_RNA_CAPPING	GOBP_RNA_CAPPING	6/1322	37/17959	0.162162	2.20293	2.06469	0.0513538	0.233964	0.192889	NOP14/RPP30/TGS1/NCBP3/UTP20/NCBP1	6
Prostratin / Mock_PH	GOBP_POSITIVE_REGULATION_OF_CELL_MATRIX_ADHESION	GOBP_POSITIVE_REGULATION_OF_CELL_MATRIX_ADHESION	8/1322	56/17959	0.142857	1.94067	1.98736	0.0513766	0.233964	0.192889	MAP4K4/SKAP1/PTK2B/PLEKHA2/EPB41L5/ROCK1/ABL1/GSK3B	8
Prostratin / Mock_PH	GOBP_PYRUVATE_METABOLIC_PROCESS	GOBP_PYRUVATE_METABOLIC_PROCESS	14/1322	118/17959	0.118644	1.61175	1.87936	0.0514916	0.234237	0.193115	GIT1/PFKP/FOXK1/SLC16A1/PKM/SLC4A4/FOXK2/ALDOA/TPI1/STAT3/EP300/NCOR1/ENO1/LDHB	14
Prostratin / Mock_PH	GOBP_VESICLE_LOCALIZATION	GOBP_VESICLE_LOCALIZATION	23/1322	218/17959	0.105505	1.43325	1.8142	0.0515992	0.234477	0.193313	SCRIB/HTT/GBF1/FAM91A1/SYN1/STARD3NL/MYO1G/SNAP23/ARFGAP3/MYO5A/CUL3/MYO7B/ARFGAP2/CLASP2/IKBKG/USO1/SNAPIN/AP3D1/HGS/SYNJ1/VPS4B/RAB1A/NDEL1	23
Prostratin / Mock_PH	GOBP_MESENCHYMAL_CELL_DIFFERENTIATION	GOBP_MESENCHYMAL_CELL_DIFFERENTIATION	27/1322	264/17959	0.102273	1.38935	1.79647	0.0517204	0.234778	0.193561	SMAD2/NOLC1/BCL9L/ROCK2/OTUD5/SEMA4D/FLNA/AKNA/STAT1/GATA3/DAB2IP/EPB41L5/LEF1/MAPK3/CLASP2/MAPK1/PHLDB2/ROCK1/TASOR/EOMES/TCOF1/DDX17/GSK3B/TRIM28/LDLRAD4/DDX5/RTN4	27
Prostratin / Mock_PH	GOBP_MEGAKARYOCYTE_DIFFERENTIATION	GOBP_MEGAKARYOCYTE_DIFFERENTIATION	9/1322	66/17959	0.136364	1.85246	1.95575	0.0518073	0.234922	0.19368	MED1/FLNA/ABI1/WASF2/EP300/RBM15/MYB/ZFPM1/H4C9	9
Prostratin / Mock_PH	GOBP_TUBE_FORMATION	GOBP_TUBE_FORMATION	17/1322	151/17959	0.112583	1.52941	1.84152	0.0524218	0.237456	0.195769	SCRIB/HECTD1/STK4/SETD2/GATA3/DAB2IP/KIF20B/LUZP1/STK3/ABL1/BRD2/FZD6/ARHGAP35/KDM2B/BCL10/SEC24B/GLMN	17
Prostratin / Mock_PH	GOBP_BRANCHING_MORPHOGENESIS_OF_A_NERVE	GOBP_BRANCHING_MORPHOGENESIS_OF_A_NERVE	3/1322	12/17959	0.25	3.39618	2.34057	0.0530231	0.237907	0.19614	BCL11A/RERE/RTN4	3
Prostratin / Mock_PH	GOBP_CELL_CELL_ADHESION_INVOLVED_IN_GASTRULATION	GOBP_CELL_CELL_ADHESION_INVOLVED_IN_GASTRULATION	3/1322	12/17959	0.25	3.39618	2.34057	0.0530231	0.237907	0.19614	MBP/WNK1/RIC8A	3
Prostratin / Mock_PH	GOBP_CELLULAR_RESPONSE_TO_LEUCINE	GOBP_CELLULAR_RESPONSE_TO_LEUCINE	3/1322	12/17959	0.25	3.39618	2.34057	0.0530231	0.237907	0.19614	UBR1/STAMBPL1/EP300	3
Prostratin / Mock_PH	GOBP_NEGATIVE_REGULATION_OF_HORMONE_METABOLIC_PROCESS	GOBP_NEGATIVE_REGULATION_OF_HORMONE_METABOLIC_PROCESS	3/1322	12/17959	0.25	3.39618	2.34057	0.0530231	0.237907	0.19614	NFKB1/GFI1/ATP1A1	3
Prostratin / Mock_PH	GOBP_NEGATIVE_REGULATION_OF_VASCULAR_ENDOTHELIAL_GROWTH_FACTOR_RECEPTOR_SIGNALING_PATHWAY	GOBP_NEGATIVE_REGULATION_OF_VASCULAR_ENDOTHELIAL_GROWTH_FACTOR_RECEPTOR_SIGNALING_PATHWAY	3/1322	12/17959	0.25	3.39618	2.34057	0.0530231	0.237907	0.19614	DAB2IP/PTPN1/HGS	3
Prostratin / Mock_PH	GOBP_PROTEIN_DEMETHYLATION	GOBP_PROTEIN_DEMETHYLATION	3/1322	12/17959	0.25	3.39618	2.34057	0.0530231	0.237907	0.19614	KDM2A/KDM2B/KDM6A	3
Prostratin / Mock_PH	GOBP_PROTEIN_LOCALIZATION_TO_EARLY_ENDOSOME	GOBP_PROTEIN_LOCALIZATION_TO_EARLY_ENDOSOME	3/1322	12/17959	0.25	3.39618	2.34057	0.0530231	0.237907	0.19614	SCRIB/ROCK2/DTX3L	3
Prostratin / Mock_PH	GOBP_REGULATION_OF_ESTABLISHMENT_OF_PROTEIN_LOCALIZATION_TO_CHROMOSOME	GOBP_REGULATION_OF_ESTABLISHMENT_OF_PROTEIN_LOCALIZATION_TO_CHROMOSOME	3/1322	12/17959	0.25	3.39618	2.34057	0.0530231	0.237907	0.19614	CCT8/DKC1/WRAP53	3
Prostratin / Mock_PH	GOBP_SMALL_NUCLEOLAR_RIBONUCLEOPROTEIN_COMPLEX_ASSEMBLY	GOBP_SMALL_NUCLEOLAR_RIBONUCLEOPROTEIN_COMPLEX_ASSEMBLY	3/1322	12/17959	0.25	3.39618	2.34057	0.0530231	0.237907	0.19614	NAF1/NUFIP1/TAF9	3
Prostratin / Mock_PH	GOBP_REGULATION_OF_ADAPTIVE_IMMUNE_RESPONSE	GOBP_REGULATION_OF_ADAPTIVE_IMMUNE_RESPONSE	22/1322	208/17959	0.105769	1.43685	1.7863	0.0547335	0.244013	0.201175	PRKCQ/RIF1/PTPRC/SKAP1/SPN/SIRT1/AKIRIN2/RIPK3/SASH3/GATA3/ZBTB1/MLH1/NSD2/JUNB/SAMSN1/RC3H2/SUPT6H/HLA-A/STX7/PAXIP1/TP53BP1/PPP3CB	22
Prostratin / Mock_PH	GOBP_ALPHA_BETA_T_CELL_PROLIFERATION	GOBP_ALPHA_BETA_T_CELL_PROLIFERATION	7/1322	47/17959	0.148936	2.02326	1.98001	0.0547514	0.244013	0.201175	PRKCQ/RASAL3/PTPRC/ZAP70/DOCK2/CBLB/HLA-A	7
Prostratin / Mock_PH	GOBP_T_CELL_HOMEOSTASIS	GOBP_T_CELL_HOMEOSTASIS	7/1322	47/17959	0.148936	2.02326	1.98001	0.0547514	0.244013	0.201175	SIT1/RIPK3/STAT5B/RC3H2/ZC3H8/RPS6/PPP3CB	7
Prostratin / Mock_PH	GOBP_IRE1_MEDIATED_UNFOLDED_PROTEIN_RESPONSE	GOBP_IRE1_MEDIATED_UNFOLDED_PROTEIN_RESPONSE	4/1322	20/17959	0.2	2.71694	2.1656	0.0548987	0.244013	0.201175	DAB2IP/DDRGK1/PTPN1/UFL1	4
Prostratin / Mock_PH	GOBP_NEGATIVE_REGULATION_OF_PHOSPHOPROTEIN_PHOSPHATASE_ACTIVITY	GOBP_NEGATIVE_REGULATION_OF_PHOSPHOPROTEIN_PHOSPHATASE_ACTIVITY	4/1322	20/17959	0.2	2.71694	2.1656	0.0548987	0.244013	0.201175	ROCK2/ROCK1/MASTL/GSK3B	4
Prostratin / Mock_PH	GOBP_NLS_BEARING_PROTEIN_IMPORT_INTO_NUCLEUS	GOBP_NLS_BEARING_PROTEIN_IMPORT_INTO_NUCLEUS	4/1322	20/17959	0.2	2.71694	2.1656	0.0548987	0.244013	0.201175	NUP35/IPO5/CBLB/RANBP2	4
Prostratin / Mock_PH	GOBP_PROTEIN_TARGETING_TO_PEROXISOME	GOBP_PROTEIN_TARGETING_TO_PEROXISOME	4/1322	20/17959	0.2	2.71694	2.1656	0.0548987	0.244013	0.201175	PEX1/PEX16/PEX14/PEX5	4
Prostratin / Mock_PH	GOBP_PURINE_NUCLEOSIDE_DIPHOSPHATE_METABOLIC_PROCESS	GOBP_PURINE_NUCLEOSIDE_DIPHOSPHATE_METABOLIC_PROCESS	4/1322	20/17959	0.2	2.71694	2.1656	0.0548987	0.244013	0.201175	MPP1/BAD/TJP2/DLG1	4
Prostratin / Mock_PH	GOBP_REGULATION_OF_SYNAPSE_MATURATION	GOBP_REGULATION_OF_SYNAPSE_MATURATION	4/1322	20/17959	0.2	2.71694	2.1656	0.0548987	0.244013	0.201175	CDC20/DAB2IP/YWHAZ/ROCK1	4
Prostratin / Mock_PH	GOBP_POSITIVE_REGULATION_OF_ADAPTIVE_IMMUNE_RESPONSE	GOBP_POSITIVE_REGULATION_OF_ADAPTIVE_IMMUNE_RESPONSE	15/1322	130/17959	0.115385	1.56747	1.83044	0.0550663	0.244191	0.201321	PRKCQ/RIF1/PTPRC/SKAP1/SIRT1/AKIRIN2/SASH3/GATA3/ZBTB1/MLH1/NSD2/HLA-A/STX7/PAXIP1/TP53BP1	15
Prostratin / Mock_PH	GOBP_MORPHOGENESIS_OF_EMBRYONIC_EPITHELIUM	GOBP_MORPHOGENESIS_OF_EMBRYONIC_EPITHELIUM	17/1322	152/17959	0.111842	1.51934	1.81254	0.0551589	0.244191	0.201321	SCRIB/HECTD1/STK4/SETD2/GATA3/EPB41L5/KIF20B/LUZP1/STK3/ABL1/BRD2/FZD6/ARHGAP35/KDM2B/BCL10/SEC24B/GLMN	17
Prostratin / Mock_PH	GOBP_PLACENTA_DEVELOPMENT	GOBP_PLACENTA_DEVELOPMENT	17/1322	152/17959	0.111842	1.51934	1.81254	0.0551589	0.244191	0.201321	MED1/HECTD1/STK4/BSG/EGLN1/SETD2/LEF1/JUNB/MAPK1/STK3/BPTF/RBM15/CCNF/MAPK14/EOMES/TRIM28/RPS6	17
Prostratin / Mock_PH	GOBP_REGULATION_OF_PROTEIN_SERINE_THREONINE_KINASE_ACTIVITY	GOBP_REGULATION_OF_PROTEIN_SERINE_THREONINE_KINASE_ACTIVITY	29/1322	289/17959	0.100346	1.36317	1.75449	0.0551676	0.244191	0.201321	CDC6/NF1/HTT/CDK12/RPS3/LATS1/PRKAR1B/SIRT1/TFAP4/ATP2B4/RGS14/PSRC1/DAB2IP/IPO5/ACTB/RB1/PTPN1/TAOK3/PRKAR2B/CCNH/MAP2K2/ABL1/CCNT2/CCNF/PAK1/HGS/CCNE2/ETAA1/CCNY	29
Prostratin / Mock_PH	GOBP_B_CELL_RECEPTOR_SIGNALING_PATHWAY	GOBP_B_CELL_RECEPTOR_SIGNALING_PATHWAY	10/1322	77/17959	0.12987	1.76425	1.89443	0.0553235	0.244627	0.201681	PTPRC/RFTN1/ITK/LCK/LPXN/PLEKHA1/PLCL2/NFKB1/MAPK1/ABL1	10
Prostratin / Mock_PH	GOBP_AUTOPHAGY_OF_MITOCHONDRION	GOBP_AUTOPHAGY_OF_MITOCHONDRION	12/1322	98/17959	0.122449	1.66344	1.85638	0.0558446	0.246676	0.20337	HTT/USP36/RB1CC1/CTTN/MARK2/LRBA/HUWE1/VPS13C/CAMKK2/ATG2B/ATG9A/ATG2A	12
Prostratin / Mock_PH	GOBP_PROTEIN_TRANSMEMBRANE_TRANSPORT	GOBP_PROTEIN_TRANSMEMBRANE_TRANSPORT	9/1322	67/17959	0.134328	1.82481	1.90665	0.0561145	0.247143	0.203755	TOMM22/PEX1/BCR/TRAM1/PEX16/SEC62/C2CD5/PEX14/PEX5	9
Prostratin / Mock_PH	GOBP_VESICLE_TARGETING	GOBP_VESICLE_TARGETING	9/1322	67/17959	0.134328	1.82481	1.90665	0.0561145	0.247143	0.203755	SCRIB/GBF1/FAM91A1/STARD3NL/SNAP23/ARFGAP3/CUL3/ARFGAP2/CLASP2	9
Prostratin / Mock_PH	GOBP_NEGATIVE_REGULATION_OF_APOPTOTIC_SIGNALING_PATHWAY	GOBP_NEGATIVE_REGULATION_OF_APOPTOTIC_SIGNALING_PATHWAY	25/1322	243/17959	0.102881	1.3976	1.75905	0.0561241	0.247143	0.203755	HTT/TRIM32/ARHGEF2/RB1CC1/YBX3/USP47/ZC3HC1/SIRT1/CTTN/HELLS/NONO/PEA15/RB1/PTPN1/CCAR2/IVNS1ABP/RAF1/CTNNA1/GSK3B/ENO1/TAF9/NOC2L/VDAC2/AATF/TAF9B	25
Prostratin / Mock_PH	GOBP_NEGATIVE_REGULATION_OF_PLASMA_MEMBRANE_BOUNDED_CELL_PROJECTION_ASSEMBLY	GOBP_NEGATIVE_REGULATION_OF_PLASMA_MEMBRANE_BOUNDED_CELL_PROJECTION_ASSEMBLY	6/1322	38/17959	0.157895	2.14496	1.99162	0.0573458	0.251227	0.207122	EVL/MAP4/CEP97/WDR44/RAP1GAP/CCP110	6
Prostratin / Mock_PH	GOBP_NEGATIVE_REGULATION_OF_PROTEIN_LOCALIZATION_TO_NUCLEUS	GOBP_NEGATIVE_REGULATION_OF_PROTEIN_LOCALIZATION_TO_NUCLEUS	6/1322	38/17959	0.157895	2.14496	1.99162	0.0573458	0.251227	0.207122	MARK3/NF1/LATS1/YWHAZ/CTNNA1/GSK3B	6
Prostratin / Mock_PH	GOBP_POSITIVE_REGULATION_OF_ESTABLISHMENT_OF_PROTEIN_LOCALIZATION_TO_MITOCHONDRION	GOBP_POSITIVE_REGULATION_OF_ESTABLISHMENT_OF_PROTEIN_LOCALIZATION_TO_MITOCHONDRION	6/1322	38/17959	0.157895	2.14496	1.99162	0.0573458	0.251227	0.207122	USP36/BAP1/HUWE1/PDCD5/RNF31/MICALL2	6
Prostratin / Mock_PH	GOBP_SPLEEN_DEVELOPMENT	GOBP_SPLEEN_DEVELOPMENT	6/1322	38/17959	0.157895	2.14496	1.99162	0.0573458	0.251227	0.207122	RIPK3/JARID2/KMT2A/RC3H2/ABL1/RBM15	6
Prostratin / Mock_PH	GOBP_TRANSCRIPTION_INITIATION_COUPLED_CHROMATIN_REMODELING	GOBP_TRANSCRIPTION_INITIATION_COUPLED_CHROMATIN_REMODELING	6/1322	38/17959	0.157895	2.14496	1.99162	0.0573458	0.251227	0.207122	BRD7/KMT2A/KAT7/EP300/ATF2/NOC2L	6
Prostratin / Mock_PH	GOBP_REGULATION_OF_CELLULAR_RESPONSE_TO_TRANSFORMING_GROWTH_FACTOR_BETA_STIMULUS	GOBP_REGULATION_OF_CELLULAR_RESPONSE_TO_TRANSFORMING_GROWTH_FACTOR_BETA_STIMULUS	18/1322	164/17959	0.109756	1.49101	1.7806	0.0575975	0.25207	0.207818	SMAD2/USP15/BCL9L/LATS1/SIRT1/MTMR4/STUB1/BRMS1/TRIM33/GIPC1/EP300/SUDS3/ARID4B/LEMD3/STRAP/LDLRAD4/SAP130/SAP30	18
Prostratin / Mock_PH	GOBP_ACTIVATION_OF_PROTEIN_KINASE_ACTIVITY	GOBP_ACTIVATION_OF_PROTEIN_KINASE_ACTIVITY	11/1322	88/17959	0.125	1.69809	1.85048	0.0578045	0.2522	0.207925	RIPK3/PTK2B/MARK2/OSBPL8/CLSPN/TAOK2/TPX2/ABL1/ECT2/CAMKK2/BORA	11
Prostratin / Mock_PH	GOBP_POSITIVE_REGULATION_OF_JNK_CASCADE	GOBP_POSITIVE_REGULATION_OF_JNK_CASCADE	11/1322	88/17959	0.125	1.69809	1.85048	0.0578045	0.2522	0.207925	TAOK1/RB1CC1/PTK2B/TRAF4/TNIK/DAB2IP/MAP2K4/TAOK2/TAOK3/STK3/PJA2	11
Prostratin / Mock_PH	GOBP_REGULATION_OF_POSTSYNAPTIC_MEMBRANE_NEUROTRANSMITTER_RECEPTOR_LEVELS	GOBP_REGULATION_OF_POSTSYNAPTIC_MEMBRANE_NEUROTRANSMITTER_RECEPTOR_LEVELS	11/1322	88/17959	0.125	1.69809	1.85048	0.0578045	0.2522	0.207925	SCRIB/EPS15/ZDHHC5/ERBIN/GPHN/RAB8A/SYNE1/ADAM10/HSP90AA1/DLG1/AP2M1	11
Prostratin / Mock_PH	GOBP_RESPONSE_TO_X_RAY	GOBP_RESPONSE_TO_X_RAY	5/1322	29/17959	0.172414	2.34219	2.03906	0.0581425	0.253416	0.208927	GATA3/XRCC6/NIPBL/NUCKS1/TP53BP1	5
Prostratin / Mock_PH	GOBP_NEGATIVE_REGULATION_OF_MAPK_CASCADE	GOBP_NEGATIVE_REGULATION_OF_MAPK_CASCADE	19/1322	176/17959	0.107955	1.46653	1.75325	0.0597385	0.260106	0.214443	NF1/NHERF1/PTPRC/PTPN2/RGS14/TNIP1/DAB2IP/PTPN1/LEMD2/FOXM1/VRK3/TAOK3/PER1/PBK/ABL1/CYLD/NCOR1/EIF3A/DLG1	19
Prostratin / Mock_PH	GOBP_REGULATION_OF_TRANSCRIPTION_BY_RNA_POLYMERASE_I	GOBP_REGULATION_OF_TRANSCRIPTION_BY_RNA_POLYMERASE_I	7/1322	48/17959	0.145833	1.98111	1.9186	0.0602093	0.261622	0.215692	DEK/FLNA/NCL/LYAR/BAZ2A/HEATR1/SF3B1	7
Prostratin / Mock_PH	GOBP_RESPONSE_TO_NERVE_GROWTH_FACTOR	GOBP_RESPONSE_TO_NERVE_GROWTH_FACTOR	7/1322	48/17959	0.145833	1.98111	1.9186	0.0602093	0.261622	0.215692	RAPGEF1/CBL/SORT1/BRAF/EEF2K/BPTF/USP8	7
Prostratin / Mock_PH	GOBP_ERAD_PATHWAY	GOBP_ERAD_PATHWAY	13/1322	110/17959	0.118182	1.60547	1.79551	0.060558	0.262603	0.216501	AMFR/USP13/BAG6/UFD1/STUB1/UBE2J1/HSP90B1/SGTA/ANKZF1/TMUB2/UBQLN1/STT3B/TRIM25	13
Prostratin / Mock_PH	GOBP_MYOBLAST_DIFFERENTIATION	GOBP_MYOBLAST_DIFFERENTIATION	13/1322	110/17959	0.118182	1.60547	1.79551	0.060558	0.262603	0.216501	BCL9L/PLEC/RIPOR2/BRD7/ACTB/RB1/SMARCC1/PBRM1/MAPK14/DDX17/ACTL6A/DDX5/LRRC8A	13
Prostratin / Mock_PH	GOBP_PROTEIN_AUTOUBIQUITINATION	GOBP_PROTEIN_AUTOUBIQUITINATION	9/1322	68/17959	0.132353	1.79798	1.85838	0.0606468	0.262721	0.216598	MTA1/AMFR/WWP2/RAD18/STUB1/OBI1/CUL3/UHRF1/DTX3L	9
Prostratin / Mock_PH	GOBP_P38MAPK_CASCADE	GOBP_P38MAPK_CASCADE	8/1322	58/17959	0.137931	1.87375	1.87876	0.0610496	0.264197	0.217815	DAB2IP/MAP3K20/PER1/MAPK14/CYLD/ATF2/PJA2/DLG1	8
Prostratin / Mock_PH	GOBP_ORGANELLE_TRANSPORT_ALONG_MICROTUBULE	GOBP_ORGANELLE_TRANSPORT_ALONG_MICROTUBULE	11/1322	89/17959	0.123596	1.67901	1.81016	0.0617768	0.266803	0.219964	HTT/MAP1S/SPAST/RAB6A/SNAPIN/PEX14/AP3D1/BICD1/RAB1A/SYNE2/NDEL1	11
Prostratin / Mock_PH	GOBP_REGULATION_OF_FIBROBLAST_PROLIFERATION	GOBP_REGULATION_OF_FIBROBLAST_PROLIFERATION	11/1322	89/17959	0.123596	1.67901	1.81016	0.0617768	0.266803	0.219964	CDC6/NF1/TRIM32/DAB2IP/PARP10/KMT2A/ABL1/MYB/PML/EMD/CDC73	11
Prostratin / Mock_PH	GOBP_NEGATIVE_REGULATION_OF_PROTEIN_SERINE_THREONINE_KINASE_ACTIVITY	GOBP_NEGATIVE_REGULATION_OF_PROTEIN_SERINE_THREONINE_KINASE_ACTIVITY	12/1322	100/17959	0.12	1.63017	1.78129	0.0632898	0.272606	0.224748	NF1/LATS1/PRKAR1B/SIRT1/TFAP4/RGS14/DAB2IP/IPO5/RB1/PTPN1/PRKAR2B/ABL1	12
Prostratin / Mock_PH	GOBP_SUBSTRATE_ADHESION_DEPENDENT_CELL_SPREADING	GOBP_SUBSTRATE_ADHESION_DEPENDENT_CELL_SPREADING	12/1322	100/17959	0.12	1.63017	1.78129	0.0632898	0.272606	0.224748	SRGAP2/ARHGEF7/FLNA/LPXN/PXN/VAMP3/RREB1/BRAF/ABL1/P4HB/MICALL2/RAB1A	12
Prostratin / Mock_PH	GOBP_TOR_SIGNALING	GOBP_TOR_SIGNALING	18/1322	166/17959	0.108434	1.47304	1.72598	0.063312	0.272606	0.224748	UBR1/OTUD5/SIRT1/PIP4P1/AKT1S1/EIF4EBP1/GATA3/LARP1/WDR24/STAMBPL1/CUL3/EIF4EBP2/MAPK3/MTM1/YWHAZ/PRR5/EP300/RPS6	18
Prostratin / Mock_PH	GOBP_REGULATION_OF_UBIQUITIN_PROTEIN_TRANSFERASE_ACTIVITY	GOBP_REGULATION_OF_UBIQUITIN_PROTEIN_TRANSFERASE_ACTIVITY	6/1322	39/17959	0.153846	2.08996	1.92079	0.0637391	0.273418	0.225417	UBE2S/CDC20/SKP1/ABL1/RPS2/DTX3L	6
Prostratin / Mock_PH	GOBP_SCHWANN_CELL_DIFFERENTIATION	GOBP_SCHWANN_CELL_DIFFERENTIATION	6/1322	39/17959	0.153846	2.08996	1.92079	0.0637391	0.273418	0.225417	NAB2/NF1/PARD3/PLEC/NDRG1/NAB1	6
Prostratin / Mock_PH	GOBP_ACTIN_FILAMENT_BASED_TRANSPORT	GOBP_ACTIN_FILAMENT_BASED_TRANSPORT	4/1322	21/17959	0.190476	2.58757	2.05193	0.0640132	0.273418	0.225417	MYO1G/MYO5A/MYO7B/SYNE2	4
Prostratin / Mock_PH	GOBP_MOTOR_NEURON_APOPTOTIC_PROCESS	GOBP_MOTOR_NEURON_APOPTOTIC_PROCESS	4/1322	21/17959	0.190476	2.58757	2.05193	0.0640132	0.273418	0.225417	MAP2K4/ADARB1/ROCK1/ATF2	4
Prostratin / Mock_PH	GOBP_POSITIVE_REGULATION_BY_HOST_OF_VIRAL_PROCESS	GOBP_POSITIVE_REGULATION_BY_HOST_OF_VIRAL_PROCESS	4/1322	21/17959	0.190476	2.58757	2.05193	0.0640132	0.273418	0.225417	CFL1/IGF2R/YTHDC2/NUCKS1	4
Prostratin / Mock_PH	GOBP_PYRIMIDINE_NUCLEOBASE_METABOLIC_PROCESS	GOBP_PYRIMIDINE_NUCLEOBASE_METABOLIC_PROCESS	4/1322	21/17959	0.190476	2.58757	2.05193	0.0640132	0.273418	0.225417	DPYSL2/CAD/DPYD/MAPK1	4
Prostratin / Mock_PH	GOBP_REGULATION_OF_ERAD_PATHWAY	GOBP_REGULATION_OF_ERAD_PATHWAY	4/1322	21/17959	0.190476	2.58757	2.05193	0.0640132	0.273418	0.225417	USP13/BAG6/SGTA/UBQLN1	4
Prostratin / Mock_PH	GOBP_REGULATION_OF_TRANSLATION_IN_RESPONSE_TO_STRESS	GOBP_REGULATION_OF_TRANSLATION_IN_RESPONSE_TO_STRESS	4/1322	21/17959	0.190476	2.58757	2.05193	0.0640132	0.273418	0.225417	EIF4G1/RPS6KA3/NCK1/NPM1	4
Prostratin / Mock_PH	GOBP_NEGATIVE_REGULATION_OF_TRANSFORMING_GROWTH_FACTOR_BETA_RECEPTOR_SIGNALING_PATHWAY	GOBP_NEGATIVE_REGULATION_OF_TRANSFORMING_GROWTH_FACTOR_BETA_RECEPTOR_SIGNALING_PATHWAY	13/1322	111/17959	0.117117	1.591	1.76061	0.0641902	0.2739	0.225814	USP15/BCL9L/SIRT1/MTMR4/STUB1/BRMS1/SUDS3/ARID4B/LEMD3/STRAP/LDLRAD4/SAP130/SAP30	13
Prostratin / Mock_PH	GOBP_NEGATIVE_REGULATION_OF_BINDING	GOBP_NEGATIVE_REGULATION_OF_BINDING	14/1322	122/17959	0.114754	1.5589	1.74607	0.0646152	0.274123	0.225999	TFAP4/RSF1/TMSB4X/ACTB/LEF1/GNL3L/SYMPK/ROCK1/PEX14/GSK3B/GTF2F1/TLE5/SP100/ZFPM1	14
Prostratin / Mock_PH	GOBP_ACTIN_FILAMENT_BASED_MOVEMENT	GOBP_ACTIN_FILAMENT_BASED_MOVEMENT	15/1322	133/17959	0.112782	1.53211	1.73624	0.0646686	0.274123	0.225999	SLC9A1/WIPF1/FLNA/DSG2/WASF2/MYO1G/MYO9B/EPB41L5/MYO5A/MYO7B/MYH10/ROCK1/ATP1A1/DLG1/SYNE2	15
Prostratin / Mock_PH	GOBP_REGULATION_OF_JNK_CASCADE	GOBP_REGULATION_OF_JNK_CASCADE	15/1322	133/17959	0.112782	1.53211	1.73624	0.0646686	0.274123	0.225999	MAP4K4/TAOK1/RB1CC1/PTK2B/TRAF4/TNIK/DAB2IP/MAP2K4/TAOK2/TAOK3/PER1/STK3/CYLD/NCOR1/PJA2	15
Prostratin / Mock_PH	GOBP_CONSTITUTIVE_HETEROCHROMATIN_FORMATION	GOBP_CONSTITUTIVE_HETEROCHROMATIN_FORMATION	3/1322	13/17959	0.230769	3.13494	2.1706	0.0652705	0.274123	0.225999	RIF1/HELLS/ATRX	3
Prostratin / Mock_PH	GOBP_ENDOCYTOSIS_INVOLVED_IN_VIRAL_ENTRY_INTO_HOST_CELL	GOBP_ENDOCYTOSIS_INVOLVED_IN_VIRAL_ENTRY_INTO_HOST_CELL	3/1322	13/17959	0.230769	3.13494	2.1706	0.0652705	0.274123	0.225999	EPS15/JPT2/PIKFYVE	3
Prostratin / Mock_PH	GOBP_GAMMA_DELTA_T_CELL_DIFFERENTIATION	GOBP_GAMMA_DELTA_T_CELL_DIFFERENTIATION	3/1322	13/17959	0.230769	3.13494	2.1706	0.0652705	0.274123	0.225999	PTPRC/LEF1/STAT5B	3
Prostratin / Mock_PH	GOBP_KERATINOCYTE_DEVELOPMENT	GOBP_KERATINOCYTE_DEVELOPMENT	3/1322	13/17959	0.230769	3.13494	2.1706	0.0652705	0.274123	0.225999	BCL11B/PALLD/PLEC	3
Prostratin / Mock_PH	GOBP_LYSOSOMAL_MICROAUTOPHAGY	GOBP_LYSOSOMAL_MICROAUTOPHAGY	3/1322	13/17959	0.230769	3.13494	2.1706	0.0652705	0.274123	0.225999	RB1CC1/ATG2B/ATG2A	3
Prostratin / Mock_PH	GOBP_MEIOTIC_CELL_CYCLE_PHASE_TRANSITION	GOBP_MEIOTIC_CELL_CYCLE_PHASE_TRANSITION	3/1322	13/17959	0.230769	3.13494	2.1706	0.0652705	0.274123	0.225999	CDC20/CDC25B/TTK	3
Prostratin / Mock_PH	GOBP_NEGATIVE_REGULATION_OF_AUTOPHAGOSOME_ASSEMBLY	GOBP_NEGATIVE_REGULATION_OF_AUTOPHAGOSOME_ASSEMBLY	3/1322	13/17959	0.230769	3.13494	2.1706	0.0652705	0.274123	0.225999	EHMT2/SCFD1/MTM1	3
Prostratin / Mock_PH	GOBP_POSITIVE_REGULATION_OF_ENDOPLASMIC_RETICULUM_UNFOLDED_PROTEIN_RESPONSE	GOBP_POSITIVE_REGULATION_OF_ENDOPLASMIC_RETICULUM_UNFOLDED_PROTEIN_RESPONSE	3/1322	13/17959	0.230769	3.13494	2.1706	0.0652705	0.274123	0.225999	PTPN2/DAB2IP/PTPN1	3
Prostratin / Mock_PH	GOBP_POSITIVE_REGULATION_OF_NEURON_PROJECTION_REGENERATION	GOBP_POSITIVE_REGULATION_OF_NEURON_PROJECTION_REGENERATION	3/1322	13/17959	0.230769	3.13494	2.1706	0.0652705	0.274123	0.225999	FLNA/BRAF/PUM2	3
Prostratin / Mock_PH	GOBP_REGULATION_OF_MODIFICATION_OF_SYNAPTIC_STRUCTURE	GOBP_REGULATION_OF_MODIFICATION_OF_SYNAPTIC_STRUCTURE	3/1322	13/17959	0.230769	3.13494	2.1706	0.0652705	0.274123	0.225999	EGLN1/ABL1/CYFIP1	3
Prostratin / Mock_PH	GOBP_REGULATION_OF_TAU_PROTEIN_KINASE_ACTIVITY	GOBP_REGULATION_OF_TAU_PROTEIN_KINASE_ACTIVITY	3/1322	13/17959	0.230769	3.13494	2.1706	0.0652705	0.274123	0.225999	NAB2/RB1/HSP90AA1	3
Prostratin / Mock_PH	GOBP_RESPONSE_TO_WATER	GOBP_RESPONSE_TO_WATER	3/1322	13/17959	0.230769	3.13494	2.1706	0.0652705	0.274123	0.225999	PLEC/ATP2B4/SIPA1	3
Prostratin / Mock_PH	GOBP_UBIQUITIN_RECYCLING	GOBP_UBIQUITIN_RECYCLING	3/1322	13/17959	0.230769	3.13494	2.1706	0.0652705	0.274123	0.225999	UBE2S/TRIM32/PLAA	3
Prostratin / Mock_PH	GOBP_MRNA_POLYADENYLATION	GOBP_MRNA_POLYADENYLATION	5/1322	30/17959	0.166667	2.26412	1.95334	0.0657222	0.275478	0.227116	PCF11/SYMPK/CPSF1/CPSF2/CDC73	5
Prostratin / Mock_PH	GOBP_POSITIVE_REGULATION_OF_CALCIUM_ION_TRANSMEMBRANE_TRANSPORTER_ACTIVITY	GOBP_POSITIVE_REGULATION_OF_CALCIUM_ION_TRANSMEMBRANE_TRANSPORTER_ACTIVITY	5/1322	30/17959	0.166667	2.26412	1.95334	0.0657222	0.275478	0.227116	HTT/SLC9A1/STIM1/CRACR2A/STIM2	5
Prostratin / Mock_PH	GOBP_NEGATIVE_REGULATION_OF_PEPTIDYL_TYROSINE_PHOSPHORYLATION	GOBP_NEGATIVE_REGULATION_OF_PEPTIDYL_TYROSINE_PHOSPHORYLATION	7/1322	49/17959	0.142857	1.94067	1.85865	0.065989	0.275514	0.227145	PTPRC/SEMA4D/PTPN2/CBL/INPP5F/SAMSN1/CBLB	7
Prostratin / Mock_PH	GOBP_NEGATIVE_REGULATION_OF_STRESS_ACTIVATED_PROTEIN_KINASE_SIGNALING_CASCADE	GOBP_NEGATIVE_REGULATION_OF_STRESS_ACTIVATED_PROTEIN_KINASE_SIGNALING_CASCADE	7/1322	49/17959	0.142857	1.94067	1.85865	0.065989	0.275514	0.227145	FOXM1/TAOK3/PER1/PBK/CYLD/NCOR1/DLG1	7
Prostratin / Mock_PH	GOBP_PROTEIN_DESTABILIZATION	GOBP_PROTEIN_DESTABILIZATION	7/1322	49/17959	0.142857	1.94067	1.85865	0.065989	0.275514	0.227145	HTT/SIRT1/RAD23A/CUL3/EP300/PRKDC/CDC73	7
Prostratin / Mock_PH	GOBP_REGULATION_OF_T_CELL_MIGRATION	GOBP_REGULATION_OF_T_CELL_MIGRATION	7/1322	49/17959	0.142857	1.94067	1.85865	0.065989	0.275514	0.227145	ABL2/SPN/RIPK3/RIPOR2/WNK1/ABL1/ADAM10	7
Prostratin / Mock_PH	GOBP_NEURAL_PRECURSOR_CELL_PROLIFERATION	GOBP_NEURAL_PRECURSOR_CELL_PROLIFERATION	18/1322	167/17959	0.107784	1.46422	1.69894	0.0663101	0.276584	0.228027	BCL11B/NF1/ARHGEF2/FLNA/AKNA/DOCK7/MELK/LEF1/PCM1/NAP1L1/WDR62/RACGAP1/CTNNA1/FZD6/KDM2B/RERE/IGF2BP1/DBN1	18
Prostratin / Mock_PH	GOBP_ENDOPLASMIC_RETICULUM_ORGANIZATION	GOBP_ENDOPLASMIC_RETICULUM_ORGANIZATION	12/1322	101/17959	0.118812	1.61403	1.74437	0.0672463	0.280215	0.231021	ESYT1/BAG6/ATL3/SEC31A/TRAM1/WNK1/SGTA/ESYT2/PEX5/RTN4/UBL4A/SMPD4	12
Prostratin / Mock_PH	GOBP_POSITIVE_REGULATION_OF_CELL_SUBSTRATE_ADHESION	GOBP_POSITIVE_REGULATION_OF_CELL_SUBSTRATE_ADHESION	14/1322	123/17959	0.113821	1.54623	1.7135	0.0682154	0.283423	0.233665	MAP4K4/SKAP1/ARHGEF7/STK4/FLNA/PTK2B/PLEKHA2/EPB41L5/RREB1/BRAF/ROCK1/ABL1/GSK3B/P4HB	14
Prostratin / Mock_PH	GOBP_T_CELL_ACTIVATION_INVOLVED_IN_IMMUNE_RESPONSE	GOBP_T_CELL_ACTIVATION_INVOLVED_IN_IMMUNE_RESPONSE	14/1322	123/17959	0.113821	1.54623	1.7135	0.0682154	0.283423	0.233665	LCP1/SPN/GATA3/PTGER4/LEF1/STAT3/KMT2A/JUNB/RC3H2/EOMES/APBB1IP/MYB/RPS6/ZFPM1	14
Prostratin / Mock_PH	GOBP_TYPE_I_INTERFERON_PRODUCTION	GOBP_TYPE_I_INTERFERON_PRODUCTION	14/1322	123/17959	0.113821	1.54623	1.7135	0.0682154	0.283423	0.233665	ZC3HAV1/OTUD5/MAVS/SETD2/STAT1/UFD1/CUL3/TRAF3IP3/POLR3C/CYLD/POLA1/TRIM56/G3BP1/HSP90AA1	14
Prostratin / Mock_PH	GOBP_NEGATIVE_REGULATION_OF_INNATE_IMMUNE_RESPONSE	GOBP_NEGATIVE_REGULATION_OF_INNATE_IMMUNE_RESPONSE	11/1322	91/17959	0.120879	1.64211	1.73101	0.0702465	0.291072	0.239972	USP15/GIGYF2/PTPN2/ZDHHC18/TRAFD1/LYAR/YWHAZ/ADAR/HLA-A/PRKDC/PCBP2	11
Prostratin / Mock_PH	GOBP_CIRCADIAN_REGULATION_OF_GENE_EXPRESSION	GOBP_CIRCADIAN_REGULATION_OF_GENE_EXPRESSION	9/1322	70/17959	0.128571	1.74661	1.76423	0.0703951	0.291072	0.239972	MTA1/KDM2A/SIRT1/KDM5A/KMT2A/PER1/HNRNPU/HUWE1/PML	9
Prostratin / Mock_PH	GOBP_REGULATION_OF_INSULIN_RECEPTOR_SIGNALING_PATHWAY	GOBP_REGULATION_OF_INSULIN_RECEPTOR_SIGNALING_PATHWAY	9/1322	70/17959	0.128571	1.74661	1.76423	0.0703951	0.291072	0.239972	PRKCQ/PTPN2/SIRT1/NCL/OSBPL8/PTPN1/NCK1/NUCKS1/NCOA5	9
Prostratin / Mock_PH	GOBP_POSITIVE_REGULATION_OF_CYCLASE_ACTIVITY	GOBP_POSITIVE_REGULATION_OF_CYCLASE_ACTIVITY	6/1322	40/17959	0.15	2.03771	1.85206	0.0705339	0.291072	0.239972	NF1/CAP1/STIM1/MAPK3/RAF1/MAPK14	6
Prostratin / Mock_PH	GOBP_REGULATION_OF_HEMATOPOIETIC_PROGENITOR_CELL_DIFFERENTIATION	GOBP_REGULATION_OF_HEMATOPOIETIC_PROGENITOR_CELL_DIFFERENTIATION	6/1322	40/17959	0.15	2.03771	1.85206	0.0705339	0.291072	0.239972	ZBTB1/SETD1A/ABL1/MYB/DPF2/PRKDC	6
Prostratin / Mock_PH	GOBP_REGULATION_OF_KERATINOCYTE_DIFFERENTIATION	GOBP_REGULATION_OF_KERATINOCYTE_DIFFERENTIATION	6/1322	40/17959	0.15	2.03771	1.85206	0.0705339	0.291072	0.239972	MED1/ROCK2/NUMA1/SRSF6/ROCK1/NCOA3	6
Prostratin / Mock_PH	GOBP_REGULATION_OF_TRANSCRIPTION_REGULATORY_REGION_DNA_BINDING	GOBP_REGULATION_OF_TRANSCRIPTION_REGULATORY_REGION_DNA_BINDING	6/1322	40/17959	0.15	2.03771	1.85206	0.0705339	0.291072	0.239972	GATA3/TMSB4X/DDRGK1/RB1/DOT1L/EP300	6
Prostratin / Mock_PH	GOBP_NEGATIVE_REGULATION_OF_INTRACELLULAR_TRANSPORT	GOBP_NEGATIVE_REGULATION_OF_INTRACELLULAR_TRANSPORT	8/1322	60/17959	0.133333	1.8113	1.77438	0.0717907	0.295686	0.243776	NF1/ARFIP1/RANGAP1/ARHGAP1/UBE2J1/BARD1/TPR/SP100	8
Prostratin / Mock_PH	GOBP_RIBONUCLEOSIDE_MONOPHOSPHATE_METABOLIC_PROCESS	GOBP_RIBONUCLEOSIDE_MONOPHOSPHATE_METABOLIC_PROCESS	8/1322	60/17959	0.133333	1.8113	1.77438	0.0717907	0.295686	0.243776	AMPD2/MPP1/CAD/TJP2/DPYD/APRT/DCK/DLG1	8
Prostratin / Mock_PH	GOBP_MODULATION_BY_HOST_OF_VIRAL_PROCESS	GOBP_MODULATION_BY_HOST_OF_VIRAL_PROCESS	7/1322	50/17959	0.14	1.90186	1.8001	0.0720915	0.296639	0.244562	CFL1/ROCK2/FASN/IGF2R/YTHDC2/NUCKS1/SMC5	7
Prostratin / Mock_PH	GOBP_MICROTUBULE_BASED_TRANSPORT	GOBP_MICROTUBULE_BASED_TRANSPORT	22/1322	215/17959	0.102326	1.39006	1.62195	0.0729187	0.299754	0.24713	HTT/MAP1A/NHERF1/ARL3/BAG3/MAP1S/SPAST/RAB6A/RPGR/PCM1/HNRNPU/SNAPIN/STAU1/PEX14/AP3D1/KIF1B/BICD1/KIF4A/RAB1A/SSX2IP/SYNE2/NDEL1	22
Prostratin / Mock_PH	GOBP_CELLULAR_RESPONSE_TO_DECREASED_OXYGEN_LEVELS	GOBP_CELLULAR_RESPONSE_TO_DECREASED_OXYGEN_LEVELS	17/1322	158/17959	0.107595	1.46165	1.64295	0.0736756	0.300462	0.247713	SLC9A1/ROCK2/SIRT1/EGLN1/BAD/NDRG1/STUB1/BRIP1/SUV39H1/CBL/NONO/EEF2K/HP1BP3/UBQLN1/P4HB/ENO1/ATF2	17
Prostratin / Mock_PH	GOBP_FACE_MORPHOGENESIS	GOBP_FACE_MORPHOGENESIS	5/1322	31/17959	0.16129	2.19108	1.87096	0.0738256	0.300462	0.247713	ARID5B/PLEKHA1/LEF1/NIPBL/EP300	5
Prostratin / Mock_PH	GOBP_POSITIVE_REGULATION_OF_JUN_KINASE_ACTIVITY	GOBP_POSITIVE_REGULATION_OF_JUN_KINASE_ACTIVITY	5/1322	31/17959	0.16129	2.19108	1.87096	0.0738256	0.300462	0.247713	RPS3/DAB2IP/PTPN1/TAOK3/PAK1	5
Prostratin / Mock_PH	GOBP_PROTEIN_INSERTION_INTO_ER_MEMBRANE	GOBP_PROTEIN_INSERTION_INTO_ER_MEMBRANE	5/1322	31/17959	0.16129	2.19108	1.87096	0.0738256	0.300462	0.247713	BAG6/TRAM1/WNK1/SGTA/UBL4A	5
Prostratin / Mock_PH	GOBP_PROTEIN_LOCALIZATION_TO_CHROMOSOME_TELOMERIC_REGION	GOBP_PROTEIN_LOCALIZATION_TO_CHROMOSOME_TELOMERIC_REGION	5/1322	31/17959	0.16129	2.19108	1.87096	0.0738256	0.300462	0.247713	CCT8/ATRX/GNL3L/DKC1/WRAP53	5
Prostratin / Mock_PH	GOBP_MICROVILLUS_ASSEMBLY	GOBP_MICROVILLUS_ASSEMBLY	4/1322	22/17959	0.181818	2.46995	1.94467	0.0738656	0.300462	0.247713	MAP4K4/NHERF1/TNIK/RAP1GAP	4
Prostratin / Mock_PH	GOBP_PHOSPHATIDYLINOSITOL_3_PHOSPHATE_BIOSYNTHETIC_PROCESS	GOBP_PHOSPHATIDYLINOSITOL_3_PHOSPHATE_BIOSYNTHETIC_PROCESS	4/1322	22/17959	0.181818	2.46995	1.94467	0.0738656	0.300462	0.247713	PIK3C2A/PIKFYVE/PIK3C2B/SYNJ1	4
Prostratin / Mock_PH	GOBP_POSITIVE_REGULATION_OF_TRANSCRIPTION_REGULATORY_REGION_DNA_BINDING	GOBP_POSITIVE_REGULATION_OF_TRANSCRIPTION_REGULATORY_REGION_DNA_BINDING	4/1322	22/17959	0.181818	2.46995	1.94467	0.0738656	0.300462	0.247713	GATA3/DDRGK1/RB1/EP300	4
Prostratin / Mock_PH	GOBP_POSITIVE_REGULATION_OF_UBIQUITIN_PROTEIN_TRANSFERASE_ACTIVITY	GOBP_POSITIVE_REGULATION_OF_UBIQUITIN_PROTEIN_TRANSFERASE_ACTIVITY	4/1322	22/17959	0.181818	2.46995	1.94467	0.0738656	0.300462	0.247713	UBE2S/CDC20/SKP1/RPS2	4
Prostratin / Mock_PH	GOBP_REGULATION_OF_TRANSCRIPTION_INVOLVED_IN_G1_S_TRANSITION_OF_MITOTIC_CELL_CYCLE	GOBP_REGULATION_OF_TRANSCRIPTION_INVOLVED_IN_G1_S_TRANSITION_OF_MITOTIC_CELL_CYCLE	4/1322	22/17959	0.181818	2.46995	1.94467	0.0738656	0.300462	0.247713	CDK17/RB1/GFI1/BRD4	4
Prostratin / Mock_PH	GOBP_SERTOLI_CELL_DIFFERENTIATION	GOBP_SERTOLI_CELL_DIFFERENTIATION	4/1322	22/17959	0.181818	2.46995	1.94467	0.0738656	0.300462	0.247713	FLNA/ATRX/SAFB2/ARID4B	4
Prostratin / Mock_PH	GOBP_REGULATION_OF_AXON_EXTENSION	GOBP_REGULATION_OF_AXON_EXTENSION	11/1322	92/17959	0.119565	1.62426	1.69216	0.0747468	0.303636	0.250331	SEMA4D/GOLGA4/CTTN/EIF4G2/MACF1/ABL1/ADNP/GSK3B/CYFIP1/ARHGAP4/RTN4	11
Prostratin / Mock_PH	GOBP_CELL_FATE_COMMITMENT	GOBP_CELL_FATE_COMMITMENT	28/1322	286/17959	0.0979021	1.32997	1.58567	0.0747883	0.303636	0.250331	SMAD2/MTA1/MNX1/BCL11B/ARHGEF2/SPN/TCF3/LATS1/MGA/DOCK7/GATA3/EHMT2/STAT3/GATAD2B/MTA3/CHD4/BRAF/RTF1/EOMES/NOTCH3/GATAD2A/PRKDC/PML/CHD3/CTR9/MBD3/CDC73/ZFPM1	28
Prostratin / Mock_PH	GOBP_REGULATION_OF_MIRNA_TRANSCRIPTION	GOBP_REGULATION_OF_MIRNA_TRANSCRIPTION	9/1322	71/17959	0.126761	1.72201	1.71829	0.0756141	0.306697	0.252854	NCOR2/GATA3/STAT3/MRTFB/ETS1/NCOR1/MRTFA/MYB/DDX5	9
Prostratin / Mock_PH	GOBP_ERBB_SIGNALING_PATHWAY	GOBP_ERBB_SIGNALING_PATHWAY	14/1322	125/17959	0.112	1.52149	1.64924	0.0758074	0.307189	0.25326	PIK3C2A/ERBIN/PTPN2/SHKBP1/PTK2B/DAB2IP/STUB1/CBL/MAPK1/BRAF/CBLB/ABL1/KIF16B/RTN4	14
Prostratin / Mock_PH	GOBP_PROTEIN_EXPORT_FROM_NUCLEUS	GOBP_PROTEIN_EXPORT_FROM_NUCLEUS	8/1322	61/17959	0.131148	1.7816	1.72368	0.0775652	0.313183	0.258201	RANGAP1/BAG3/BARD1/TPR/GSK3B/EMD/ANP32B/SP100	8
Prostratin / Mock_PH	GOBP_RESPONSE_TO_REACTIVE_OXYGEN_SPECIES	GOBP_RESPONSE_TO_REACTIVE_OXYGEN_SPECIES	21/1322	205/17959	0.102439	1.39161	1.58959	0.0775983	0.313183	0.258201	RPS3/SIRT1/RIPK3/PXN/PTK2B/PLEKHA1/STAT1/TOP2B/MAP2K4/HSF1/MAPK3/MAPK1/ABL1/ANKZF1/ECT2/SETX/PEX14/CAMKK2/MYB/PEX5/CBX8	21
Prostratin / Mock_PH	GOBP_BIOLOGICAL_PROCESS_INVOLVED_IN_SYMBIOTIC_INTERACTION	GOBP_BIOLOGICAL_PROCESS_INVOLVED_IN_SYMBIOTIC_INTERACTION	31/1322	323/17959	0.0959752	1.3038	1.55307	0.0780128	0.313183	0.258201	EPS15/WWP2/CFL1/ROCK2/JPT2/FASN/BSG/PIKFYVE/SLC20A2/ALYREF/TFAP4/IGF2R/YTHDC2/LEF1/CBL/SELPLG/THOC5/NUCKS1/EP300/ZNF639/CDK9/RRP1B/P4HB/SLC1A5/VPS4B/CHD1/SMC5/ILF3/TRIM25/CHMP4B/SAP30	31
Prostratin / Mock_PH	GOBP_TRANSCRIPTION_PREINITIATION_COMPLEX_ASSEMBLY	GOBP_TRANSCRIPTION_PREINITIATION_COMPLEX_ASSEMBLY	10/1322	82/17959	0.121951	1.65667	1.68003	0.0780302	0.313183	0.258201	MED1/MED14/TAF6/ATF7IP/TAF3/MED26/BRF2/BAZ2A/TAF6L/TAF9	10
Prostratin / Mock_PH	GOBP_BASE_EXCISION_REPAIR_GAP_FILLING	GOBP_BASE_EXCISION_REPAIR_GAP_FILLING	3/1322	14/17959	0.214286	2.91101	2.01634	0.078681	0.313183	0.258201	LIG1/POLG/PARG	3
Prostratin / Mock_PH	GOBP_HISTAMINE_SECRETION	GOBP_HISTAMINE_SECRETION	3/1322	14/17959	0.214286	2.91101	2.01634	0.078681	0.313183	0.258201	SNX4/SNAP23/VAMP3	3
Prostratin / Mock_PH	GOBP_INNER_CELL_MASS_CELL_PROLIFERATION	GOBP_INNER_CELL_MASS_CELL_PROLIFERATION	3/1322	14/17959	0.214286	2.91101	2.01634	0.078681	0.313183	0.258201	CHEK1/PALB2/NDEL1	3
Prostratin / Mock_PH	GOBP_NEGATIVE_REGULATION_BY_HOST_OF_VIRAL_TRANSCRIPTION	GOBP_NEGATIVE_REGULATION_BY_HOST_OF_VIRAL_TRANSCRIPTION	3/1322	14/17959	0.214286	2.91101	2.01634	0.078681	0.313183	0.258201	TFAP4/NUCKS1/ZNF639	3
Prostratin / Mock_PH	GOBP_NUCLEAR_RNA_SURVEILLANCE	GOBP_NUCLEAR_RNA_SURVEILLANCE	3/1322	14/17959	0.214286	2.91101	2.01634	0.078681	0.313183	0.258201	ZC3H4/EXOSC4/EXOSC9	3
Prostratin / Mock_PH	GOBP_PLATELET_DERIVED_GROWTH_FACTOR_RECEPTOR_BETA_SIGNALING_PATHWAY	GOBP_PLATELET_DERIVED_GROWTH_FACTOR_RECEPTOR_BETA_SIGNALING_PATHWAY	3/1322	14/17959	0.214286	2.91101	2.01634	0.078681	0.313183	0.258201	PTPN2/PTPN1/ABL1	3
Prostratin / Mock_PH	GOBP_POSITIVE_REGULATION_OF_EXTRINSIC_APOPTOTIC_SIGNALING_PATHWAY_VIA_DEATH_DOMAIN_RECEPTORS	GOBP_POSITIVE_REGULATION_OF_EXTRINSIC_APOPTOTIC_SIGNALING_PATHWAY_VIA_DEATH_DOMAIN_RECEPTORS	3/1322	14/17959	0.214286	2.91101	2.01634	0.078681	0.313183	0.258201	STK4/PEA15/STK3	3
Prostratin / Mock_PH	GOBP_POST_FERTILIZATION_EPIGENETIC_REGULATION_OF_GENE_EXPRESSION	GOBP_POST_FERTILIZATION_EPIGENETIC_REGULATION_OF_GENE_EXPRESSION	3/1322	14/17959	0.214286	2.91101	2.01634	0.078681	0.313183	0.258201	SUV39H1/DNMT1/TRIM28	3
Prostratin / Mock_PH	GOBP_REGULATION_OF_KERATINOCYTE_MIGRATION	GOBP_REGULATION_OF_KERATINOCYTE_MIGRATION	3/1322	14/17959	0.214286	2.91101	2.01634	0.078681	0.313183	0.258201	MAP4K4/IQSEC1/MAPRE2	3
Prostratin / Mock_PH	GOBP_RESPONSE_TO_EPINEPHRINE	GOBP_RESPONSE_TO_EPINEPHRINE	3/1322	14/17959	0.214286	2.91101	2.01634	0.078681	0.313183	0.258201	SLC9A1/ATP2B4/ABL1	3
Prostratin / Mock_PH	GOBP_RESPONSE_TO_INTERLEUKIN_7	GOBP_RESPONSE_TO_INTERLEUKIN_7	3/1322	14/17959	0.214286	2.91101	2.01634	0.078681	0.313183	0.258201	RAD23B/GIPC1/P4HB	3
Prostratin / Mock_PH	GOBP_RESPONSE_TO_OXYGEN_GLUCOSE_DEPRIVATION	GOBP_RESPONSE_TO_OXYGEN_GLUCOSE_DEPRIVATION	3/1322	14/17959	0.214286	2.91101	2.01634	0.078681	0.313183	0.258201	BNIP2/CBL/NONO	3
Prostratin / Mock_PH	GOBP_RIBOSOMAL_SUBUNIT_EXPORT_FROM_NUCLEUS	GOBP_RIBOSOMAL_SUBUNIT_EXPORT_FROM_NUCLEUS	3/1322	14/17959	0.214286	2.91101	2.01634	0.078681	0.313183	0.258201	LSG1/NPM1/NMD3	3
Prostratin / Mock_PH	GOBP_SNO_S_RNA_PROCESSING	GOBP_SNO_S_RNA_PROCESSING	3/1322	14/17959	0.214286	2.91101	2.01634	0.078681	0.313183	0.258201	LARP7/DKC1/EXOSC4	3
Prostratin / Mock_PH	GOBP_UV_DAMAGE_EXCISION_REPAIR	GOBP_UV_DAMAGE_EXCISION_REPAIR	3/1322	14/17959	0.214286	2.91101	2.01634	0.078681	0.313183	0.258201	SIRT1/CUL4B/POLA1	3
Prostratin / Mock_PH	GOBP_RESPONSE_TO_STARVATION	GOBP_RESPONSE_TO_STARVATION	22/1322	217/17959	0.101382	1.37725	1.57604	0.0787914	0.313258	0.258263	TBC1D5/GAS2L1/FOXK1/SIRT1/CAD/SLC7A5/FOXK2/LARP1/WDR24/EHMT2/SUV39H1/PIK3C2B/CBL/GCN1/JMY/MAPK3/YWHAZ/WRN/MAPK1/MTMR3/ATF2/DAP	22
Prostratin / Mock_PH	GOBP_CILIUM_ORGANIZATION	GOBP_CILIUM_ORGANIZATION	40/1322	432/17959	0.0925926	1.25784	1.52916	0.0788467	0.313258	0.258263	TBC1D5/TBC1D10A/HTT/NHERF1/GBF1/TMEM237/TBC1D10B/MAP4/TBC1D13/ABLIM1/SEPTIN6/FLNA/ATAT1/CEP97/ARL3/NEK1/RAB8A/SEPTIN7/PPP1R35/TBC1D22B/NUDCD3/WDR44/FAM161A/RPGR/PCM1/CEP250/TBC1D9B/SEPTIN9/ARHGAP35/CYLD/C2CD3/GSK3B/PCNT/RAB1A/SSX2IP/CEP350/TBC1D14/CCP110/DNAAF5/SYNE2	40
Prostratin / Mock_PH	GOBP_EXTRINSIC_APOPTOTIC_SIGNALING_PATHWAY	GOBP_EXTRINSIC_APOPTOTIC_SIGNALING_PATHWAY	23/1322	229/17959	0.100437	1.3644	1.56442	0.0797921	0.316719	0.261116	NF1/HTT/PTPRC/ARHGEF2/RB1CC1/MADD/STK4/ZC3HC1/CTTN/CASP8AP2/BAD/DAB2IP/BAG3/PEA15/SORT1/STK3/RAF1/CTNNA1/CYLD/GSK3B/PML/BCL10/SP100	23
Prostratin / Mock_PH	GOBP_CANONICAL_NF_KAPPAB_SIGNAL_TRANSDUCTION	GOBP_CANONICAL_NF_KAPPAB_SIGNAL_TRANSDUCTION	29/1322	300/17959	0.0966667	1.31319	1.54203	0.0801911	0.318007	0.262178	TRIM32/SLC35B2/ANKRD17/ERC1/ROCK2/SIRT1/RIPK3/MAVS/FLNA/STAT1/TRAF4/TNIP1/MTDH/DAB2IP/DDRGK1/PER1/NFKB1/SNIP1/IKBKG/USP20/ROCK1/ABL1/RNF31/UFL1/ECT2/BRD4/BCL10/TRIM25/CC2D1A	29
Prostratin / Mock_PH	GOBP_POSITIVE_REGULATION_OF_TYPE_I_INTERFERON_PRODUCTION	GOBP_POSITIVE_REGULATION_OF_TYPE_I_INTERFERON_PRODUCTION	9/1322	72/17959	0.125	1.69809	1.67308	0.081064	0.32117	0.264786	ZC3HAV1/MAVS/SETD2/STAT1/TRAF3IP3/POLR3C/TRIM56/G3BP1/HSP90AA1	9
Prostratin / Mock_PH	GOBP_PRESYNAPTIC_MODULATION_OF_CHEMICAL_SYNAPTIC_TRANSMISSION	GOBP_PRESYNAPTIC_MODULATION_OF_CHEMICAL_SYNAPTIC_TRANSMISSION	5/1322	32/17959	0.15625	2.12261	1.79167	0.082446	0.325738	0.268552	GIT1/FBXL20/APBA2/GIPC1/GSK3B	5
Prostratin / Mock_PH	GOBP_REGULATION_OF_NEURON_PROJECTION_REGENERATION	GOBP_REGULATION_OF_NEURON_PROJECTION_REGENERATION	5/1322	32/17959	0.15625	2.12261	1.79167	0.082446	0.325738	0.268552	FLNA/INPP5F/BRAF/MAP2K2/PUM2	5
Prostratin / Mock_PH	GOBP_T_CELL_LINEAGE_COMMITMENT	GOBP_T_CELL_LINEAGE_COMMITMENT	5/1322	32/17959	0.15625	2.12261	1.79167	0.082446	0.325738	0.268552	SPN/STAT3/BRAF/PRKDC/ZFPM1	5
Prostratin / Mock_PH	GOBP_POSITIVE_REGULATION_OF_PROTEASOMAL_UBIQUITIN_DEPENDENT_PROTEIN_CATABOLIC_PROCESS	GOBP_POSITIVE_REGULATION_OF_PROTEASOMAL_UBIQUITIN_DEPENDENT_PROTEIN_CATABOLIC_PROCESS	11/1322	94/17959	0.117021	1.5897	1.61585	0.0842829	0.332367	0.274017	PABIR1/CDC20/USP5/HECTD1/RAD23A/STUB1/DDRGK1/SGTA/UBQLN1/NKD2/GSK3B	11
Prostratin / Mock_PH	GOBP_CHAPERONE_MEDIATED_PROTEIN_COMPLEX_ASSEMBLY	GOBP_CHAPERONE_MEDIATED_PROTEIN_COMPLEX_ASSEMBLY	4/1322	23/17959	0.173913	2.36256	1.84316	0.0844354	0.332367	0.274017	STUB1/HSPA4/PTGES3/HSP90AA1	4
Prostratin / Mock_PH	GOBP_REGULATION_OF_MUSCLE_ORGAN_DEVELOPMENT	GOBP_REGULATION_OF_MUSCLE_ORGAN_DEVELOPMENT	4/1322	23/17959	0.173913	2.36256	1.84316	0.0844354	0.332367	0.274017	LEF1/MRTFB/CENPF/MTPN	4
Prostratin / Mock_PH	GOBP_TUBULIN_DEACETYLATION	GOBP_TUBULIN_DEACETYLATION	4/1322	23/17959	0.173913	2.36256	1.84316	0.0844354	0.332367	0.274017	FLNA/YEATS2/ZZZ3/EP300	4
Prostratin / Mock_PH	GOBP_MONOSACCHARIDE_CATABOLIC_PROCESS	GOBP_MONOSACCHARIDE_CATABOLIC_PROCESS	7/1322	52/17959	0.134615	1.82871	1.68695	0.0852646	0.334008	0.27537	PFKP/FOXK1/PKM/BAD/FOXK2/TPI1/ENO1	7
Prostratin / Mock_PH	GOBP_POSITIVE_REGULATION_OF_ACTIN_FILAMENT_POLYMERIZATION	GOBP_POSITIVE_REGULATION_OF_ACTIN_FILAMENT_POLYMERIZATION	7/1322	52/17959	0.134615	1.82871	1.68695	0.0852646	0.334008	0.27537	EVL/CTTN/PTK2B/NCK1/FCHSD2/CARMIL2/DLG1	7
Prostratin / Mock_PH	GOBP_GRANULOCYTE_DIFFERENTIATION	GOBP_GRANULOCYTE_DIFFERENTIATION	6/1322	42/17959	0.142857	1.94067	1.72044	0.0853219	0.334008	0.27537	FASN/LEF1/BAP1/HCLS1/L3MBTL3/ZFPM1	6
Prostratin / Mock_PH	GOBP_INTEGRATED_STRESS_RESPONSE_SIGNALING	GOBP_INTEGRATED_STRESS_RESPONSE_SIGNALING	6/1322	42/17959	0.142857	1.94067	1.72044	0.0853219	0.334008	0.27537	PTPN2/MAP3K20/GCN1/PTPN1/NCK1/JUNB	6
Prostratin / Mock_PH	GOBP_POSITIVE_REGULATION_OF_LYMPHOCYTE_MIGRATION	GOBP_POSITIVE_REGULATION_OF_LYMPHOCYTE_MIGRATION	6/1322	42/17959	0.142857	1.94067	1.72044	0.0853219	0.334008	0.27537	ABL2/SPN/PTK2B/WNK1/ABL1/ADAM10	6
Prostratin / Mock_PH	GOBP_POSITIVE_REGULATION_OF_SUBSTRATE_ADHESION_DEPENDENT_CELL_SPREADING	GOBP_POSITIVE_REGULATION_OF_SUBSTRATE_ADHESION_DEPENDENT_CELL_SPREADING	6/1322	42/17959	0.142857	1.94067	1.72044	0.0853219	0.334008	0.27537	ARHGEF7/FLNA/RREB1/BRAF/ABL1/P4HB	6
Prostratin / Mock_PH	GOBP_CYTOSOLIC_PATTERN_RECOGNITION_RECEPTOR_SIGNALING_PATHWAY	GOBP_CYTOSOLIC_PATTERN_RECOGNITION_RECEPTOR_SIGNALING_PATHWAY	16/1322	150/17959	0.106667	1.44904	1.55674	0.0857885	0.335527	0.276622	USP15/RFTN1/TRIM3/ERBIN/ANKRD17/MAVS/ATAT1/IPO5/UFD1/PUM1/UBQLN1/CYLD/LSM14A/PUM2/RTN4/TRIM25	16
Prostratin / Mock_PH	GOBP_POSITIVE_REGULATION_OF_PROTEIN_LOCALIZATION_TO_CELL_PERIPHERY	GOBP_POSITIVE_REGULATION_OF_PROTEIN_LOCALIZATION_TO_CELL_PERIPHERY	9/1322	73/17959	0.123288	1.67483	1.62857	0.0867452	0.338958	0.279451	ZDHHC5/SPTBN1/EPB41/EIF4G1/NUMA1/ATP2B4/EPB41L2/NKD2/DLG1	9
Prostratin / Mock_PH	GOBP_DENDRITE_MORPHOGENESIS	GOBP_DENDRITE_MORPHOGENESIS	15/1322	139/17959	0.107914	1.46598	1.55462	0.0870949	0.340013	0.280321	DOCK10/CFL1/SEMA4D/ABI1/TNIK/SYNE1/TAOK2/EEF2K/ABI2/GSK3B/RERE/IGF2BP1/DBN1/CUX1/SIPA1L1	15
Prostratin / Mock_PH	GOBP_REGULATION_OF_CELL_SUBSTRATE_ADHESION	GOBP_REGULATION_OF_CELL_SUBSTRATE_ADHESION	22/1322	220/17959	0.1	1.35847	1.50803	0.088182	0.343942	0.28356	MAP4K4/NF1/SLC9A1/SKAP1/ARHGEF7/ROCK2/STK4/FLNA/PTK2B/PLEKHA2/EPB41L5/MACF1/CLASP2/RREB1/BRAF/PHLDB2/ROCK1/ABL1/TLN1/GSK3B/P4HB/LDB1	22
Prostratin / Mock_PH	GOBP_EXOCYTIC_PROCESS	GOBP_EXOCYTIC_PROCESS	10/1322	84/17959	0.119048	1.61723	1.59834	0.0885183	0.344939	0.284382	SCRIB/PPFIA3/SNX4/SNAP23/RAB8A/STXBP5/VAMP3/UNC13B/SNAPIN/SYNJ1	10
Prostratin / Mock_PH	GOBP_NEGATIVE_REGULATION_OF_CELL_CYCLE_G1_S_PHASE_TRANSITION	GOBP_NEGATIVE_REGULATION_OF_CELL_CYCLE_G1_S_PHASE_TRANSITION	11/1322	95/17959	0.115789	1.57297	1.57837	0.0893199	0.347701	0.28666	GIGYF2/KANK2/JADE1/BRD7/RBL1/WEE1/RB1/PRKDC/PML/CDC73/DLG1	11
Prostratin / Mock_PH	GOBP_GASTRULATION	GOBP_GASTRULATION	20/1322	197/17959	0.101523	1.37916	1.5084	0.0893902	0.347701	0.28666	SMAD2/AHDC1/MBP/SETD2/EPB41L5/LEF1/WNK1/CUL3/RIC8A/CLASP2/RNF2/PHLDB2/RTF1/TASOR/EOMES/KIF16B/CTR9/RPS6/CDC73/LDB1	20
Prostratin / Mock_PH	GOBP_ESTABLISHMENT_OF_PROTEIN_LOCALIZATION_TO_PLASMA_MEMBRANE	GOBP_ESTABLISHMENT_OF_PROTEIN_LOCALIZATION_TO_PLASMA_MEMBRANE	8/1322	63/17959	0.126984	1.72504	1.62504	0.0899226	0.349135	0.287842	SCRIB/SPTBN1/GOLGA4/RAB8A/AFDN/MACF1/VAMP3/NSF	8
Prostratin / Mock_PH	GOBP_INTRINSIC_APOPTOTIC_SIGNALING_PATHWAY_IN_RESPONSE_TO_OXIDATIVE_STRESS	GOBP_INTRINSIC_APOPTOTIC_SIGNALING_PATHWAY_IN_RESPONSE_TO_OXIDATIVE_STRESS	8/1322	63/17959	0.126984	1.72504	1.62504	0.0899226	0.349135	0.287842	SIRT1/MELK/MAP2K4/NONO/SFPQ/UBQLN1/P4HB/PML	8
Prostratin / Mock_PH	GOBP_EPITHELIAL_CELL_MORPHOGENESIS	GOBP_EPITHELIAL_CELL_MORPHOGENESIS	5/1322	33/17959	0.151515	2.05829	1.71525	0.0915741	0.355224	0.292862	BCL11B/PALLD/EPB41L5/SIPA1/ROCK1	5
Prostratin / Mock_PH	GOBP_FEMALE_GAMETE_GENERATION	GOBP_FEMALE_GAMETE_GENERATION	17/1322	163/17959	0.104294	1.41681	1.50688	0.0919505	0.355485	0.293077	SPIRE1/TOP2A/TDRKH/ETV6/SIRT1/PTK2B/KMT2D/SEPTIN1/YTHDC2/EHMT2/MLH1/CDC25B/MASTL/TUT4/TTK/MARF1/RPS6	17
Prostratin / Mock_PH	GOBP_TRANSFORMING_GROWTH_FACTOR_BETA_RECEPTOR_SIGNALING_PATHWAY	GOBP_TRANSFORMING_GROWTH_FACTOR_BETA_RECEPTOR_SIGNALING_PATHWAY	23/1322	233/17959	0.0987124	1.34098	1.47676	0.0922126	0.355485	0.293077	SMAD2/USP15/BCL9L/LATS1/SIRT1/LPXN/PXN/MTMR4/STUB1/STAT3/BRMS1/TRIM33/GIPC1/EP300/APPL1/SUDS3/ARID4B/PML/LEMD3/STRAP/LDLRAD4/SAP130/SAP30	23
Prostratin / Mock_PH	GOBP_CELLULAR_RESPONSE_TO_OSMOTIC_STRESS	GOBP_CELLULAR_RESPONSE_TO_OSMOTIC_STRESS	7/1322	53/17959	0.132075	1.79421	1.63223	0.0923321	0.355485	0.293077	USP15/RCSD1/ARHGEF2/YBX3/BAD/XRCC6/WNK1	7
Prostratin / Mock_PH	GOBP_NEGATIVE_REGULATION_OF_CANONICAL_NF_KAPPAB_SIGNAL_TRANSDUCTION	GOBP_NEGATIVE_REGULATION_OF_CANONICAL_NF_KAPPAB_SIGNAL_TRANSDUCTION	7/1322	53/17959	0.132075	1.79421	1.63223	0.0923321	0.355485	0.293077	SIRT1/STAT1/TNIP1/DAB2IP/PER1/USP20/ABL1	7
Prostratin / Mock_PH	GOBP_REGULATION_OF_LAMELLIPODIUM_ORGANIZATION	GOBP_REGULATION_OF_LAMELLIPODIUM_ORGANIZATION	7/1322	53/17959	0.132075	1.79421	1.63223	0.0923321	0.355485	0.293077	ARHGEF7/WASF2/RREB1/ABI2/CYFIP1/CARMIL2/HSP90AA1	7
Prostratin / Mock_PH	GOBP_ENDOSOME_TO_LYSOSOME_TRANSPORT	GOBP_ENDOSOME_TO_LYSOSOME_TRANSPORT	9/1322	74/17959	0.121622	1.6522	1.58473	0.0926572	0.355485	0.293077	VIPAS39/MTM1/FHIP1B/SORT1/SNAPIN/AP3D1/VPS4B/CHMP4B/DTX3L	9
Prostratin / Mock_PH	GOBP_CENTROSOME_SEPARATION	GOBP_CENTROSOME_SEPARATION	3/1322	15/17959	0.2	2.71694	1.87521	0.0931765	0.355485	0.293077	CHEK1/CEP85/NDEL1	3
Prostratin / Mock_PH	GOBP_CHAPERONE_MEDIATED_AUTOPHAGY	GOBP_CHAPERONE_MEDIATED_AUTOPHAGY	3/1322	15/17959	0.2	2.71694	1.87521	0.0931765	0.355485	0.293077	BAG3/STUB1/HSP90AA1	3
Prostratin / Mock_PH	GOBP_NEGATIVE_REGULATION_OF_ANDROGEN_RECEPTOR_SIGNALING_PATHWAY	GOBP_NEGATIVE_REGULATION_OF_ANDROGEN_RECEPTOR_SIGNALING_PATHWAY	3/1322	15/17959	0.2	2.71694	1.87521	0.0931765	0.355485	0.293077	NCOR2/SIRT1/NCOR1	3
Prostratin / Mock_PH	GOBP_POSITIVE_REGULATION_OF_RUFFLE_ASSEMBLY	GOBP_POSITIVE_REGULATION_OF_RUFFLE_ASSEMBLY	3/1322	15/17959	0.2	2.71694	1.87521	0.0931765	0.355485	0.293077	CYFIP1/CARMIL2/NDEL1	3
Prostratin / Mock_PH	GOBP_POSITIVE_REGULATION_OF_TELOMERASE_RNA_LOCALIZATION_TO_CAJAL_BODY	GOBP_POSITIVE_REGULATION_OF_TELOMERASE_RNA_LOCALIZATION_TO_CAJAL_BODY	3/1322	15/17959	0.2	2.71694	1.87521	0.0931765	0.355485	0.293077	NAF1/CCT8/DKC1	3
Prostratin / Mock_PH	GOBP_PURINE_CONTAINING_COMPOUND_SALVAGE	GOBP_PURINE_CONTAINING_COMPOUND_SALVAGE	3/1322	15/17959	0.2	2.71694	1.87521	0.0931765	0.355485	0.293077	AMPD2/APRT/DCK	3
Prostratin / Mock_PH	GOBP_REGULATION_OF_MAMMARY_GLAND_EPITHELIAL_CELL_PROLIFERATION	GOBP_REGULATION_OF_MAMMARY_GLAND_EPITHELIAL_CELL_PROLIFERATION	3/1322	15/17959	0.2	2.71694	1.87521	0.0931765	0.355485	0.293077	GATA3/RREB1/RTN4	3
Prostratin / Mock_PH	GOBP_RESPONSE_TO_L_GLUTAMATE	GOBP_RESPONSE_TO_L_GLUTAMATE	3/1322	15/17959	0.2	2.71694	1.87521	0.0931765	0.355485	0.293077	BCL11A/UFL1/TAF9	3
Prostratin / Mock_PH	GOBP_RESPONSE_TO_LEUCINE	GOBP_RESPONSE_TO_LEUCINE	3/1322	15/17959	0.2	2.71694	1.87521	0.0931765	0.355485	0.293077	UBR1/STAMBPL1/EP300	3
Prostratin / Mock_PH	GOBP_SERTOLI_CELL_DEVELOPMENT	GOBP_SERTOLI_CELL_DEVELOPMENT	3/1322	15/17959	0.2	2.71694	1.87521	0.0931765	0.355485	0.293077	FLNA/ATRX/ARID4B	3
Prostratin / Mock_PH	GOBP_SODIUM_ION_EXPORT_ACROSS_PLASMA_MEMBRANE	GOBP_SODIUM_ION_EXPORT_ACROSS_PLASMA_MEMBRANE	3/1322	15/17959	0.2	2.71694	1.87521	0.0931765	0.355485	0.293077	SLC9A1/SLC4A4/ATP1A1	3
Prostratin / Mock_PH	GOBP_NEGATIVE_REGULATION_OF_CELLULAR_RESPONSE_TO_INSULIN_STIMULUS	GOBP_NEGATIVE_REGULATION_OF_CELLULAR_RESPONSE_TO_INSULIN_STIMULUS	6/1322	43/17959	0.139535	1.89554	1.65732	0.0933076	0.355485	0.293077	PRKCQ/PTPN2/NCL/PTPN1/NCK1/NCOA5	6
Prostratin / Mock_PH	GOBP_POSITIVE_REGULATION_OF_B_CELL_MEDIATED_IMMUNITY	GOBP_POSITIVE_REGULATION_OF_B_CELL_MEDIATED_IMMUNITY	6/1322	43/17959	0.139535	1.89554	1.65732	0.0933076	0.355485	0.293077	RIF1/PTPRC/MLH1/NSD2/PAXIP1/TP53BP1	6
Prostratin / Mock_PH	GOBP_PURINE_NUCLEOSIDE_MONOPHOSPHATE_METABOLIC_PROCESS	GOBP_PURINE_NUCLEOSIDE_MONOPHOSPHATE_METABOLIC_PROCESS	6/1322	43/17959	0.139535	1.89554	1.65732	0.0933076	0.355485	0.293077	AMPD2/MPP1/TJP2/APRT/DCK/DLG1	6
Prostratin / Mock_PH	GOBP_FIBROBLAST_PROLIFERATION	GOBP_FIBROBLAST_PROLIFERATION	12/1322	107/17959	0.11215	1.52352	1.53105	0.0943327	0.35907	0.296033	CDC6/NF1/TRIM32/DAB2IP/PARP10/KMT2A/ABL1/MYB/PTGES3/PML/EMD/CDC73	12
Prostratin / Mock_PH	GOBP_ENDOSOME_ORGANIZATION	GOBP_ENDOSOME_ORGANIZATION	11/1322	96/17959	0.114583	1.55658	1.54133	0.0945363	0.359204	0.296143	UBAP1/PI4K2A/TOM1/FHIP1B/ARFGEF2/PLEKHA3/HGS/USP8/SYNJ1/VPS4B/CHMP4B	11
Prostratin / Mock_PH	GOBP_REGULATION_OF_VIRAL_INDUCED_CYTOPLASMIC_PATTERN_RECOGNITION_RECEPTOR_SIGNALING_PATHWAY	GOBP_REGULATION_OF_VIRAL_INDUCED_CYTOPLASMIC_PATTERN_RECOGNITION_RECEPTOR_SIGNALING_PATHWAY	11/1322	96/17959	0.114583	1.55658	1.54133	0.0945363	0.359204	0.296143	USP15/TRIM3/ERBIN/ANKRD17/MAVS/ATAT1/UFD1/PUM1/UBQLN1/PUM2/RTN4	11
Prostratin / Mock_PH	GOBP_RESPONSE_TO_ACID_CHEMICAL	GOBP_RESPONSE_TO_ACID_CHEMICAL	15/1322	141/17959	0.106383	1.44518	1.49598	0.0955483	0.361363	0.297923	UBR1/BCL11A/PLEC/SLC7A5/ATP2B4/IPO5/STAMBPL1/CUL3/DNMT1/HSF1/SIPA1/EP300/UFL1/TAF9/HNRNPD	15
Prostratin / Mock_PH	GOBP_AUDITORY_RECEPTOR_CELL_DEVELOPMENT	GOBP_AUDITORY_RECEPTOR_CELL_DEVELOPMENT	4/1322	24/17959	0.166667	2.26412	1.74683	0.0956974	0.361363	0.297923	SCRIB/NHERF1/SLC4A7/SEC24B	4
Prostratin / Mock_PH	GOBP_CELL_DIFFERENTIATION_INVOLVED_IN_EMBRYONIC_PLACENTA_DEVELOPMENT	GOBP_CELL_DIFFERENTIATION_INVOLVED_IN_EMBRYONIC_PLACENTA_DEVELOPMENT	4/1322	24/17959	0.166667	2.26412	1.74683	0.0956974	0.361363	0.297923	HECTD1/STK4/STK3/EOMES	4
Prostratin / Mock_PH	GOBP_MUSCLE_CELL_CELLULAR_HOMEOSTASIS	GOBP_MUSCLE_CELL_CELLULAR_HOMEOSTASIS	4/1322	24/17959	0.166667	2.26412	1.74683	0.0956974	0.361363	0.297923	TRIM32/ALDOA/BAG3/MTM1	4
Prostratin / Mock_PH	GOBP_NEGATIVE_REGULATION_OF_GTPASE_ACTIVITY	GOBP_NEGATIVE_REGULATION_OF_GTPASE_ACTIVITY	4/1322	24/17959	0.166667	2.26412	1.74683	0.0956974	0.361363	0.297923	GMIP/DAB2IP/WNK1/RRP1B	4
Prostratin / Mock_PH	GOBP_PEROXISOMAL_TRANSPORT	GOBP_PEROXISOMAL_TRANSPORT	4/1322	24/17959	0.166667	2.26412	1.74683	0.0956974	0.361363	0.297923	PEX1/PEX16/PEX14/PEX5	4
Prostratin / Mock_PH	GOBP_POSTSYNAPTIC_NEUROTRANSMITTER_RECEPTOR_INTERNALIZATION	GOBP_POSTSYNAPTIC_NEUROTRANSMITTER_RECEPTOR_INTERNALIZATION	4/1322	24/17959	0.166667	2.26412	1.74683	0.0956974	0.361363	0.297923	SCRIB/EPS15/SYNE1/AP2M1	4
Prostratin / Mock_PH	GOBP_RESPONSE_TO_STEROID_HORMONE	GOBP_RESPONSE_TO_STEROID_HORMONE	31/1322	330/17959	0.0939394	1.27614	1.42718	0.0963243	0.363122	0.299373	KANK2/NCOR2/MED1/PTPRC/LATS1/SIRT1/DSG2/CAD/TFAP4/KMT2D/TMF1/DDRGK1/SKP2/KDM3A/PER1/HNRNPU/MAPK1/PAGR1/EP300/UFL1/SAFB2/NCOR1/PAK1/DDX17/USP8/PTGES3/ATP1A1/DDX5/ZFP36L2/STRN3/SAFB	31
Prostratin / Mock_PH	GOBP_MACROPHAGE_DIFFERENTIATION	GOBP_MACROPHAGE_DIFFERENTIATION	8/1322	64/17959	0.125	1.69809	1.57704	0.0965034	0.363122	0.299373	PRKCA/PTPN2/SIRT1/GATA3/HSF1/RB1/HCLS1/L3MBTL3	8
Prostratin / Mock_PH	GOBP_RIBOSOME_ASSEMBLY	GOBP_RIBOSOME_ASSEMBLY	8/1322	64/17959	0.125	1.69809	1.57704	0.0965034	0.363122	0.299373	RPS5/RPS27/NPM1/EIF5B/BOP1/NOP2/PRKDC/DHX29	8
Prostratin / Mock_PH	GOBP_VESICLE_DOCKING	GOBP_VESICLE_DOCKING	8/1322	64/17959	0.125	1.69809	1.57704	0.0965034	0.363122	0.299373	STX10/PPFIA3/RAB8A/VAMP3/UNC13B/USO1/STX12/STX7	8
Prostratin / Mock_PH	GOBP_REGULATION_OF_ENDOCYTOSIS	GOBP_REGULATION_OF_ENDOCYTOSIS	28/1322	294/17959	0.0952381	1.29378	1.4317	0.0967525	0.363738	0.299881	TBC1D5/SCRIB/ABL2/PTPRC/HNRNPK/CD47/AAK1/BMP2K/PIP4P2/BCR/SNX17/ATXN2/ACTB/ARRB1/CBL/SYNE1/DOCK2/PTPN1/LYAR/MYO18A/EEF2K/ROCK1/ABL1/APPL1/ARFGAP1/BICD1/AP2M1/PPP3CB	28
Prostratin / Mock_PH	GOBP_REGULATION_OF_B_CELL_ACTIVATION	GOBP_REGULATION_OF_B_CELL_ACTIVATION	14/1322	130/17959	0.107692	1.46297	1.49337	0.0971094	0.364758	0.300722	RIF1/PTPRC/AKIRIN2/SASH3/BAD/MLH1/NSD2/STAT5B/SAMSN1/SUPT6H/PAXIP1/TP53BP1/SH3KBP1/ZFP36L2	14
Prostratin / Mock_PH	GOBP_REGULATION_OF_TRANS_SYNAPTIC_SIGNALING	GOBP_REGULATION_OF_TRANS_SYNAPTIC_SIGNALING	44/1322	490/17959	0.0897959	1.21985	1.39092	0.0986778	0.370102	0.305128	GIT1/FBXL20/NF1/PPFIA3/MAP1A/SYN1/APBA2/ERC1/CDC20/DGKZ/PRKAR1B/SSH1/PTK2B/BCR/RGS14/TSHZ3/RAB8A/SYNE1/SLC6A6/FXR1/EIF4EBP2/KMT2A/STXBP5/MAPK3/PLCL2/SLC12A2/MAPK1/BRAF/PRKAR2B/SLC38A1/GIPC1/ZMYND8/NGDN/SNAPIN/ABL1/STAU1/ADNP/GSK3B/USP8/CYFIP1/DBN1/RTN4/SIPA1L1/PPP3CB	44
Prostratin / Mock_PH	GOBP_REGULATION_OF_NEURON_PROJECTION_DEVELOPMENT	GOBP_REGULATION_OF_NEURON_PROJECTION_DEVELOPMENT	41/1322	453/17959	0.0905077	1.22952	1.39472	0.0987054	0.370102	0.305128	CBFA2T2/ABL2/CFL1/BCL11A/RAPGEF1/SEMA4D/GOLGA4/FLNA/PTK2B/MARK2/GATA3/TNIK/DAB2IP/PRAG1/SYNE1/EIF4G2/MACF1/NCK1/INPP5F/BRAF/GFI1/EEF2K/MAP2K2/SNAPIN/ABL1/EP300/SETX/ARHGAP35/KATNB1/ABI2/PAK1/ADNP/GSK3B/CYFIP1/DBN1/ARHGAP4/PUM2/CUX1/RTN4/SIPA1L1/NDEL1	41
Prostratin / Mock_PH	GOBP_POSITIVE_REGULATION_OF_RECEPTOR_MEDIATED_ENDOCYTOSIS	GOBP_POSITIVE_REGULATION_OF_RECEPTOR_MEDIATED_ENDOCYTOSIS	7/1322	54/17959	0.12963	1.76098	1.57867	0.0997166	0.373237	0.307713	TBC1D5/HNRNPK/ARRB1/CBL/SYNE1/BICD1/AP2M1	7
Prostratin / Mock_PH	GOBP_RESPONSE_TO_AMINO_ACID_STARVATION	GOBP_RESPONSE_TO_AMINO_ACID_STARVATION	7/1322	54/17959	0.12963	1.76098	1.57867	0.0997166	0.373237	0.307713	LARP1/WDR24/GCN1/MAPK3/MAPK1/ATF2/DAP	7
Prostratin / Mock_PH	GOBP_SYNAPTIC_VESICLE_EXOCYTOSIS	GOBP_SYNAPTIC_VESICLE_EXOCYTOSIS	11/1322	97/17959	0.113402	1.54054	1.50471	0.0999319	0.373716	0.308107	GIT1/SCRIB/FBXL20/PPFIA3/SYN1/SNAP23/STXBP5/BRAF/UNC13B/SNAPIN/SYNJ1	11
Prostratin / Mock_PH	GOBP_CELL_SUBSTRATE_ADHESION	GOBP_CELL_SUBSTRATE_ADHESION	33/1322	356/17959	0.0926966	1.25926	1.39274	0.101194	0.3768	0.310649	MAP4K4/NF1/SRGAP2/SLC9A1/SKAP1/ARHGEF7/ROCK2/STK4/CTTN/FLNA/LPXN/PXN/PTK2B/BCR/MYO1G/PLEKHA2/EPB41L5/MACF1/TAOK2/SORBS3/VAMP3/CLASP2/RREB1/BRAF/PHLDB2/ROCK1/ABL1/TLN1/GSK3B/P4HB/MICALL2/RAB1A/LDB1	33
Prostratin / Mock_PH	GOBP_B_CELL_HOMEOSTASIS	GOBP_B_CELL_HOMEOSTASIS	5/1322	34/17959	0.147059	1.99775	1.6415	0.101198	0.3768	0.310649	DOCK10/SASH3/RC3H2/ABL1/BCL10	5
Prostratin / Mock_PH	GOBP_INTRA_GOLGI_VESICLE_MEDIATED_TRANSPORT	GOBP_INTRA_GOLGI_VESICLE_MEDIATED_TRANSPORT	5/1322	34/17959	0.147059	1.99775	1.6415	0.101198	0.3768	0.310649	COPA/COG5/RAB6A/GOLGA5/NSF	5
Prostratin / Mock_PH	GOBP_SYNAPSE_MATURATION	GOBP_SYNAPSE_MATURATION	5/1322	34/17959	0.147059	1.99775	1.6415	0.101198	0.3768	0.310649	PALM/CDC20/DAB2IP/YWHAZ/ROCK1	5
Prostratin / Mock_PH	GOBP_VESICLE_CARGO_LOADING	GOBP_VESICLE_CARGO_LOADING	5/1322	34/17959	0.147059	1.99775	1.6415	0.101198	0.3768	0.310649	SEC31A/AP3D1/SEC24B/RAB1A/SCAP	5
Prostratin / Mock_PH	GOBP_NEURON_MIGRATION	GOBP_NEURON_MIGRATION	18/1322	177/17959	0.101695	1.3815	1.43779	0.101638	0.37695	0.310774	ARHGEF2/SRGAP2/FLNA/MARK2/GATA3/DAB2IP/TOP2B/STAT3/PCM1/PLAA/KIF20B/NIPBL/WDR62/ZNF609/EOMES/PEX5/HSP90AA1/NDEL1	18
Prostratin / Mock_PH	GOBP_NUCLEAR_MEMBRANE_ORGANIZATION	GOBP_NUCLEAR_MEMBRANE_ORGANIZATION	6/1322	44/17959	0.136364	1.85246	1.59588	0.10168	0.37695	0.310774	PRKCA/SPAST/TOR1AIP1/VPS4B/EMD/CHMP4B	6
Prostratin / Mock_PH	GOBP_POSITIVE_REGULATION_OF_GLUCOSE_TRANSMEMBRANE_TRANSPORT	GOBP_POSITIVE_REGULATION_OF_GLUCOSE_TRANSMEMBRANE_TRANSPORT	6/1322	44/17959	0.136364	1.85246	1.59588	0.10168	0.37695	0.310774	OSBPL8/C2CD5/BRAF/ARPP19/APPL1/MAPK14	6
Prostratin / Mock_PH	GOBP_REGULATION_OF_SYNAPTIC_VESICLE_EXOCYTOSIS	GOBP_REGULATION_OF_SYNAPTIC_VESICLE_EXOCYTOSIS	6/1322	44/17959	0.136364	1.85246	1.59588	0.10168	0.37695	0.310774	GIT1/FBXL20/SYN1/STXBP5/BRAF/SNAPIN	6
Prostratin / Mock_PH	GOBP_RESPONSE_TO_INTERLEUKIN_6	GOBP_RESPONSE_TO_INTERLEUKIN_6	6/1322	44/17959	0.136364	1.85246	1.59588	0.10168	0.37695	0.310774	PTPN2/STAT3/SELPLG/NFKB1/GFI1/CTR9	6
Prostratin / Mock_PH	GOBP_HOMOLOGOUS_CHROMOSOME_SEGREGATION	GOBP_HOMOLOGOUS_CHROMOSOME_SEGREGATION	8/1322	65/17959	0.123077	1.67197	1.52988	0.10335	0.382144	0.315055	BAG6/EHMT2/BRIP1/MLH1/ESPL1/MRE11/CCNE2/CENPC	8
Prostratin / Mock_PH	GOBP_INTRINSIC_APOPTOTIC_SIGNALING_PATHWAY_IN_RESPONSE_TO_ENDOPLASMIC_RETICULUM_STRESS	GOBP_INTRINSIC_APOPTOTIC_SIGNALING_PATHWAY_IN_RESPONSE_TO_ENDOPLASMIC_RETICULUM_STRESS	8/1322	65/17959	0.123077	1.67197	1.52988	0.10335	0.382144	0.315055	PTPN2/SIRT1/BAG6/DAB2IP/PTPN1/NCK1/ITPR1/PML	8
Prostratin / Mock_PH	GOBP_PROTEIN_K48_LINKED_UBIQUITINATION	GOBP_PROTEIN_K48_LINKED_UBIQUITINATION	8/1322	65/17959	0.123077	1.67197	1.52988	0.10335	0.382144	0.315055	ZNRF1/AMFR/TRIM32/ZNRF2/SKP2/CUL3/TCF25/DTX3L	8
Prostratin / Mock_PH	GOBP_REGULATION_OF_EXTENT_OF_CELL_GROWTH	GOBP_REGULATION_OF_EXTENT_OF_CELL_GROWTH	12/1322	109/17959	0.110092	1.49557	1.46286	0.104649	0.386611	0.318739	SEMA4D/GOLGA4/CTTN/EIF4G2/MACF1/ABL1/ADNP/GSK3B/CYFIP1/ARHGAP4/PUM2/RTN4	12
Prostratin / Mock_PH	GOBP_TISSUE_MIGRATION	GOBP_TISSUE_MIGRATION	35/1322	382/17959	0.091623	1.24467	1.36255	0.105619	0.38986	0.321417	PRKCA/PIK3C2A/MAP4K4/KANK2/NF1/PRKD2/EVL/ARHGAP5/ROCK2/SIRT1/LPXN/PXN/PTK2B/ATP2B4/STAT1/GATA3/TMSB4X/DAB2IP/EPB41L5/ANLN/MACF1/IQSEC1/ETS1/HDAC7/CLASP2/MAPRE2/RREB1/PATZ1/GIPC1/ROCK1/ABL1/MAPK14/PAXIP1/RTN4/SP100	35
Prostratin / Mock_PH	GOBP_VASCULAR_TRANSPORT	GOBP_VASCULAR_TRANSPORT	10/1322	87/17959	0.114943	1.56146	1.47979	0.105763	0.389976	0.321513	NHERF1/SLC19A1/SLC16A1/SLC7A5/ATP2B4/SLC4A4/SLC6A6/SLC12A2/SLC38A1/SLC1A5	10
Prostratin / Mock_PH	GOBP_MAINTENANCE_OF_LOCATION_IN_CELL	GOBP_MAINTENANCE_OF_LOCATION_IN_CELL	23/1322	237/17959	0.0970464	1.31835	1.39068	0.105834	0.389976	0.321513	PLCB3/HTT/PTPRC/LCK/SIRT1/FLNA/TAF3/PTK2B/RANGAP1/TMSB4X/SYNE1/SKP1/HSP90B1/BARD1/HNRNPU/ITPR1/JPH1/VPS13C/ABL1/CIZ1/DBN1/PML/SP100	23
Prostratin / Mock_PH	GOBP_REGULATION_OF_CYCLASE_ACTIVITY	GOBP_REGULATION_OF_CYCLASE_ACTIVITY	7/1322	55/17959	0.127273	1.72896	1.52623	0.107414	0.393509	0.324425	NF1/PALM/CAP1/STIM1/MAPK3/RAF1/MAPK14	7
Prostratin / Mock_PH	GOBP_GAMMA_DELTA_T_CELL_ACTIVATION	GOBP_GAMMA_DELTA_T_CELL_ACTIVATION	4/1322	25/17959	0.16	2.17356	1.65517	0.107622	0.393509	0.324425	PTPRC/ITK/LEF1/STAT5B	4
Prostratin / Mock_PH	GOBP_NEGATIVE_REGULATION_OF_CELLULAR_SENESCENCE	GOBP_NEGATIVE_REGULATION_OF_CELLULAR_SENESCENCE	4/1322	25/17959	0.16	2.17356	1.65517	0.107622	0.393509	0.324425	YBX1/SIRT1/RBL1/ABL1	4
Prostratin / Mock_PH	GOBP_NEGATIVE_REGULATION_OF_T_CELL_RECEPTOR_SIGNALING_PATHWAY	GOBP_NEGATIVE_REGULATION_OF_T_CELL_RECEPTOR_SIGNALING_PATHWAY	4/1322	25/17959	0.16	2.17356	1.65517	0.107622	0.393509	0.324425	DGKZ/PTPN2/CBLB/ELF1	4
Prostratin / Mock_PH	GOBP_NEUROTROPHIN_TRK_RECEPTOR_SIGNALING_PATHWAY	GOBP_NEUROTROPHIN_TRK_RECEPTOR_SIGNALING_PATHWAY	4/1322	25/17959	0.16	2.17356	1.65517	0.107622	0.393509	0.324425	AKT1S1/SORT1/RAF1/CYFIP1	4
Prostratin / Mock_PH	GOBP_REGULATION_OF_BROWN_FAT_CELL_DIFFERENTIATION	GOBP_REGULATION_OF_BROWN_FAT_CELL_DIFFERENTIATION	4/1322	25/17959	0.16	2.17356	1.65517	0.107622	0.393509	0.324425	SIRT1/HNRNPU/RREB1/MAPK14	4
Prostratin / Mock_PH	GOBP_REGULATION_OF_HETEROTYPIC_CELL_CELL_ADHESION	GOBP_REGULATION_OF_HETEROTYPIC_CELL_CELL_ADHESION	4/1322	25/17959	0.16	2.17356	1.65517	0.107622	0.393509	0.324425	SKAP1/LCK/MBP/WNK1	4
Prostratin / Mock_PH	GOBP_RESPONSE_TO_MUSCLE_STRETCH	GOBP_RESPONSE_TO_MUSCLE_STRETCH	4/1322	25/17959	0.16	2.17356	1.65517	0.107622	0.393509	0.324425	SLC9A1/NFKB1/RAF1/MAPK14	4
Prostratin / Mock_PH	GOBP_TRANSLESION_SYNTHESIS	GOBP_TRANSLESION_SYNTHESIS	4/1322	25/17959	0.16	2.17356	1.65517	0.107622	0.393509	0.324425	USP1/PARP10/ZBTB1/DTL	4
Prostratin / Mock_PH	GOBP_AXON_EXTENSION	GOBP_AXON_EXTENSION	13/1322	121/17959	0.107438	1.45952	1.42964	0.108445	0.393973	0.324808	SEMA4D/GOLGA4/CTTN/EIF4G2/MACF1/ABL1/ADNP/GSK3B/CYFIP1/ARHGAP4/HSP90AA1/RTN4/PPP3CB	13
Prostratin / Mock_PH	GOBP_ALDEHYDE_BIOSYNTHETIC_PROCESS	GOBP_ALDEHYDE_BIOSYNTHETIC_PROCESS	3/1322	16/17959	0.1875	2.54714	1.74521	0.108673	0.393973	0.324808	PNPO/TPI1/KDM3A	3
Prostratin / Mock_PH	GOBP_FORMATION_OF_CYTOPLASMIC_TRANSLATION_INITIATION_COMPLEX	GOBP_FORMATION_OF_CYTOPLASMIC_TRANSLATION_INITIATION_COMPLEX	3/1322	16/17959	0.1875	2.54714	1.74521	0.108673	0.393973	0.324808	EIF3A/EIF3B/EIF3J	3
Prostratin / Mock_PH	GOBP_ISOTYPE_SWITCHING_TO_IGG_ISOTYPES	GOBP_ISOTYPE_SWITCHING_TO_IGG_ISOTYPES	3/1322	16/17959	0.1875	2.54714	1.74521	0.108673	0.393973	0.324808	PTPRC/MLH1/PAXIP1	3
Prostratin / Mock_PH	GOBP_NEGATIVE_REGULATION_OF_NITRIC_OXIDE_METABOLIC_PROCESS	GOBP_NEGATIVE_REGULATION_OF_NITRIC_OXIDE_METABOLIC_PROCESS	3/1322	16/17959	0.1875	2.54714	1.74521	0.108673	0.393973	0.324808	ROCK2/ATP2B4/KHSRP	3
Prostratin / Mock_PH	GOBP_POSITIVE_REGULATION_OF_BROWN_FAT_CELL_DIFFERENTIATION	GOBP_POSITIVE_REGULATION_OF_BROWN_FAT_CELL_DIFFERENTIATION	3/1322	16/17959	0.1875	2.54714	1.74521	0.108673	0.393973	0.324808	HNRNPU/RREB1/MAPK14	3
Prostratin / Mock_PH	GOBP_POSITIVE_REGULATION_OF_DENDRITE_DEVELOPMENT	GOBP_POSITIVE_REGULATION_OF_DENDRITE_DEVELOPMENT	3/1322	16/17959	0.1875	2.54714	1.74521	0.108673	0.393973	0.324808	DAB2IP/ABL1/CYFIP1	3
Prostratin / Mock_PH	GOBP_POSITIVE_REGULATION_OF_PEPTIDYL_LYSINE_ACETYLATION	GOBP_POSITIVE_REGULATION_OF_PEPTIDYL_LYSINE_ACETYLATION	3/1322	16/17959	0.1875	2.54714	1.74521	0.108673	0.393973	0.324808	DEK/PML/SF3B1	3
Prostratin / Mock_PH	GOBP_PYRIMIDINE_RIBONUCLEOSIDE_MONOPHOSPHATE_METABOLIC_PROCESS	GOBP_PYRIMIDINE_RIBONUCLEOSIDE_MONOPHOSPHATE_METABOLIC_PROCESS	3/1322	16/17959	0.1875	2.54714	1.74521	0.108673	0.393973	0.324808	CAD/DPYD/DCK	3
Prostratin / Mock_PH	GOBP_SEMINIFEROUS_TUBULE_DEVELOPMENT	GOBP_SEMINIFEROUS_TUBULE_DEVELOPMENT	3/1322	16/17959	0.1875	2.54714	1.74521	0.108673	0.393973	0.324808	ATRX/BRIP1/KIF18A	3
Prostratin / Mock_PH	GOBP_NEURON_PROJECTION_EXTENSION	GOBP_NEURON_PROJECTION_EXTENSION	18/1322	179/17959	0.100559	1.36606	1.38746	0.109894	0.398063	0.32818	BCL11A/SEMA4D/GOLGA4/CTTN/TSC22D4/EIF4G2/MACF1/SPAG9/PLAA/ABL1/ADNP/GSK3B/CYFIP1/ARHGAP4/HSP90AA1/RTN4/NDEL1/PPP3CB	18
Prostratin / Mock_PH	GOBP_RESPONSE_TO_TESTOSTERONE	GOBP_RESPONSE_TO_TESTOSTERONE	6/1322	45/17959	0.133333	1.8113	1.53602	0.110432	0.398756	0.328751	ROCK2/SIRT1/CAD/CBL/HSF1/NASP	6
Prostratin / Mock_PH	GOBP_MAMMARY_GLAND_EPITHELIUM_DEVELOPMENT	GOBP_MAMMARY_GLAND_EPITHELIUM_DEVELOPMENT	8/1322	66/17959	0.121212	1.64663	1.48353	0.110459	0.398756	0.328751	SCRIB/MED1/LATS1/GATA3/RREB1/MAPK1/PML/RTN4	8
Prostratin / Mock_PH	GOBP_REGULATION_OF_EPIDERMIS_DEVELOPMENT	GOBP_REGULATION_OF_EPIDERMIS_DEVELOPMENT	8/1322	66/17959	0.121212	1.64663	1.48353	0.110459	0.398756	0.328751	NAB2/MED1/ROCK2/NUMA1/NAB1/SRSF6/ROCK1/NCOA3	8
Prostratin / Mock_PH	GOBP_REGULATION_OF_MEIOTIC_CELL_CYCLE	GOBP_REGULATION_OF_MEIOTIC_CELL_CYCLE	8/1322	66/17959	0.121212	1.64663	1.48353	0.110459	0.398756	0.328751	CDC20/YTHDC2/CDC16/CDC25B/ANAPC1/RAD51AP1/CDC27/TTK	8
Prostratin / Mock_PH	GOBP_REGULATION_OF_DENDRITE_DEVELOPMENT	GOBP_REGULATION_OF_DENDRITE_DEVELOPMENT	11/1322	99/17959	0.111111	1.50941	1.4327	0.111258	0.399104	0.329038	BCL11A/SEMA4D/TNIK/DAB2IP/SYNE1/EEF2K/ABL1/GSK3B/CYFIP1/DBN1/CUX1	11
Prostratin / Mock_PH	GOBP_CELL_VOLUME_HOMEOSTASIS	GOBP_CELL_VOLUME_HOMEOSTASIS	5/1322	35/17959	0.142857	1.94067	1.57023	0.111304	0.399104	0.329038	SLC12A7/WNK1/SLC12A2/NPM1/LRRC8A	5
Prostratin / Mock_PH	GOBP_NEGATIVE_REGULATION_OF_DNA_BINDING	GOBP_NEGATIVE_REGULATION_OF_DNA_BINDING	5/1322	35/17959	0.142857	1.94067	1.57023	0.111304	0.399104	0.329038	TFAP4/RSF1/TMSB4X/LEF1/SP100	5
Prostratin / Mock_PH	GOBP_NEGATIVE_REGULATION_OF_TELOMERE_MAINTENANCE	GOBP_NEGATIVE_REGULATION_OF_TELOMERE_MAINTENANCE	5/1322	35/17959	0.142857	1.94067	1.57023	0.111304	0.399104	0.329038	SMG6/GNL3L/HNRNPC/HNRNPU/XRCC1	5
Prostratin / Mock_PH	GOBP_POSITIVE_REGULATION_OF_T_CELL_MIGRATION	GOBP_POSITIVE_REGULATION_OF_T_CELL_MIGRATION	5/1322	35/17959	0.142857	1.94067	1.57023	0.111304	0.399104	0.329038	ABL2/SPN/WNK1/ABL1/ADAM10	5
Prostratin / Mock_PH	GOBP_POSITIVE_REGULATION_OF_TRANSCRIPTION_BY_RNA_POLYMERASE_I	GOBP_POSITIVE_REGULATION_OF_TRANSCRIPTION_BY_RNA_POLYMERASE_I	5/1322	35/17959	0.142857	1.94067	1.57023	0.111304	0.399104	0.329038	DEK/NCL/LYAR/HEATR1/SF3B1	5
Prostratin / Mock_PH	GOBP_POSTREPLICATION_REPAIR	GOBP_POSTREPLICATION_REPAIR	5/1322	35/17959	0.142857	1.94067	1.57023	0.111304	0.399104	0.329038	USP1/RAD18/PARP10/ZBTB1/DTL	5
Prostratin / Mock_PH	GOBP_REGULATION_OF_INTRINSIC_APOPTOTIC_SIGNALING_PATHWAY_BY_P53_CLASS_MEDIATOR	GOBP_REGULATION_OF_INTRINSIC_APOPTOTIC_SIGNALING_PATHWAY_BY_P53_CLASS_MEDIATOR	5/1322	35/17959	0.142857	1.94067	1.57023	0.111304	0.399104	0.329038	USP15/HNRNPK/SIRT1/TAF9/TAF9B	5
Prostratin / Mock_PH	GOBP_APICAL_JUNCTION_ASSEMBLY	GOBP_APICAL_JUNCTION_ASSEMBLY	9/1322	77/17959	0.116883	1.58782	1.45711	0.111767	0.399757	0.329577	PECAM1/ROCK2/PARD3/AFDN/ROCK1/CTNNA1/ECT2/MICALL2/DLG1	9
Prostratin / Mock_PH	GOBP_POSITIVE_REGULATION_OF_BLOOD_VESSEL_ENDOTHELIAL_CELL_MIGRATION	GOBP_POSITIVE_REGULATION_OF_BLOOD_VESSEL_ENDOTHELIAL_CELL_MIGRATION	9/1322	77/17959	0.116883	1.58782	1.45711	0.111767	0.399757	0.329577	PRKCA/PIK3C2A/PRKD2/SIRT1/TMSB4X/ETS1/HDAC7/ABL1/MAPK14	9
Prostratin / Mock_PH	GOBP_PROTEIN_INSERTION_INTO_MEMBRANE	GOBP_PROTEIN_INSERTION_INTO_MEMBRANE	9/1322	77/17959	0.116883	1.58782	1.45711	0.111767	0.399757	0.329577	TOMM22/BAG6/TRAM1/HSPA4/WNK1/SGTA/PDCD5/HSP90AA1/UBL4A	9
Prostratin / Mock_PH	GOBP_MICROTUBULE_BASED_MOVEMENT	GOBP_MICROTUBULE_BASED_MOVEMENT	38/1322	422/17959	0.0900474	1.22327	1.30832	0.114291	0.408444	0.336738	HTT/KIF2C/MAP1A/NHERF1/MAP4/KLC2/ATP2B4/ARL3/TMF1/BAG3/MAP1S/SPAST/KIF18A/RAB6A/RPGR/PCM1/KTN1/KIF18B/KLC1/KIF20B/KIF15/HNRNPU/CENPE/SNAPIN/STAU1/PEX14/AP3D1/KATNB1/KIF16B/DLGAP5/KIF1B/BICD1/KIF4A/RAB1A/SSX2IP/DNAAF5/SYNE2/NDEL1	38
Prostratin / Mock_PH	GOBP_NEURAL_NUCLEUS_DEVELOPMENT	GOBP_NEURAL_NUCLEUS_DEVELOPMENT	8/1322	67/17959	0.119403	1.62206	1.43795	0.117828	0.42073	0.346867	SCRIB/MBP/ACTB/ZNF148/SUDS3/ATF2/SEC24B/CNP	8
Prostratin / Mock_PH	GOBP_CELLULAR_RESPONSE_TO_UNFOLDED_PROTEIN	GOBP_CELLULAR_RESPONSE_TO_UNFOLDED_PROTEIN	10/1322	89/17959	0.11236	1.52637	1.40325	0.118258	0.42098	0.347074	AMFR/PTPN2/DAB2IP/BAG3/STUB1/DDRGK1/HSF1/PTPN1/NCK1/UFL1	10
Prostratin / Mock_PH	GOBP_RESPONSE_TO_TYPE_I_INTERFERON	GOBP_RESPONSE_TO_TYPE_I_INTERFERON	10/1322	89/17959	0.11236	1.52637	1.40325	0.118258	0.42098	0.347074	GIGYF2/PTPN2/MAVS/SETD2/STAT1/PTPN1/ADAR/TRIM56/LSM14A/SP100	10
Prostratin / Mock_PH	GOBP_VACUOLAR_LOCALIZATION	GOBP_VACUOLAR_LOCALIZATION	10/1322	89/17959	0.11236	1.52637	1.40325	0.118258	0.42098	0.347074	LAT/PIP4P1/KLC2/SNX4/SNAP23/CBL/SPAG9/VAMP3/SNAPIN/NDEL1	10
Prostratin / Mock_PH	GOBP_AXO_DENDRITIC_TRANSPORT	GOBP_AXO_DENDRITIC_TRANSPORT	9/1322	78/17959	0.115385	1.56747	1.41579	0.118589	0.42098	0.347074	MAP1A/SPAST/HNRNPU/SNAPIN/STAU1/AP3D1/KIF1B/KIF4A/NDEL1	9
Prostratin / Mock_PH	GOBP_NEGATIVE_REGULATION_OF_PROTEIN_BINDING	GOBP_NEGATIVE_REGULATION_OF_PROTEIN_BINDING	9/1322	78/17959	0.115385	1.56747	1.41579	0.118589	0.42098	0.347074	ACTB/GNL3L/SYMPK/ROCK1/PEX14/GSK3B/GTF2F1/TLE5/ZFPM1	9
Prostratin / Mock_PH	GOBP_NUCLEOSIDE_MONOPHOSPHATE_METABOLIC_PROCESS	GOBP_NUCLEOSIDE_MONOPHOSPHATE_METABOLIC_PROCESS	9/1322	78/17959	0.115385	1.56747	1.41579	0.118589	0.42098	0.347074	AMPD2/TK1/MPP1/CAD/TJP2/DPYD/APRT/DCK/DLG1	9
Prostratin / Mock_PH	GOBP_REGULATION_OF_IMMUNOGLOBULIN_PRODUCTION	GOBP_REGULATION_OF_IMMUNOGLOBULIN_PRODUCTION	9/1322	78/17959	0.115385	1.56747	1.41579	0.118589	0.42098	0.347074	RIF1/PTPRC/SASH3/MLH1/NSD2/VAMP3/SUPT6H/PAXIP1/TP53BP1	9
Prostratin / Mock_PH	GOBP_LYMPHOCYTE_MIGRATION	GOBP_LYMPHOCYTE_MIGRATION	13/1322	123/17959	0.105691	1.43578	1.36704	0.119045	0.422247	0.348119	ABL2/SPN/ZAP70/RIPK3/PTK2B/PLEC/RIPOR2/MYO1G/GATA3/WNK1/SLC12A2/ABL1/ADAM10	13
Prostratin / Mock_PH	GOBP_ER_NUCLEUS_SIGNALING_PATHWAY	GOBP_ER_NUCLEUS_SIGNALING_PATHWAY	6/1322	46/17959	0.130435	1.77192	1.47766	0.119555	0.423004	0.348742	AMFR/PTPN2/PTPN1/NCK1/GSK3B/SCAP	6
Prostratin / Mock_PH	GOBP_REGULATION_OF_LONG_TERM_SYNAPTIC_POTENTIATION	GOBP_REGULATION_OF_LONG_TERM_SYNAPTIC_POTENTIATION	6/1322	46/17959	0.130435	1.77192	1.47766	0.119555	0.423004	0.348742	NF1/PRKAR1B/FXR1/ABL1/STAU1/GSK3B	6
Prostratin / Mock_PH	GOBP_REGULATION_OF_MUSCLE_TISSUE_DEVELOPMENT	GOBP_REGULATION_OF_MUSCLE_TISSUE_DEVELOPMENT	6/1322	46/17959	0.130435	1.77192	1.47766	0.119555	0.423004	0.348742	YBX3/LEF1/MRTFB/MTM1/CENPF/MTPN	6
Prostratin / Mock_PH	GOBP_CD4_POSITIVE_OR_CD8_POSITIVE_ALPHA_BETA_T_CELL_LINEAGE_COMMITMENT	GOBP_CD4_POSITIVE_OR_CD8_POSITIVE_ALPHA_BETA_T_CELL_LINEAGE_COMMITMENT	4/1322	26/17959	0.153846	2.08996	1.56775	0.120178	0.423101	0.348822	SPN/STAT3/BRAF/ZFPM1	4
Prostratin / Mock_PH	GOBP_CELLULAR_RESPONSE_TO_GROWTH_HORMONE_STIMULUS	GOBP_CELLULAR_RESPONSE_TO_GROWTH_HORMONE_STIMULUS	4/1322	26/17959	0.153846	2.08996	1.56775	0.120178	0.423101	0.348822	PXN/STAT3/STAT5B/PTPN1	4
Prostratin / Mock_PH	GOBP_INTERLEUKIN_6_MEDIATED_SIGNALING_PATHWAY	GOBP_INTERLEUKIN_6_MEDIATED_SIGNALING_PATHWAY	4/1322	26/17959	0.153846	2.08996	1.56775	0.120178	0.423101	0.348822	PTPN2/STAT3/GFI1/CTR9	4
Prostratin / Mock_PH	GOBP_MAINTENANCE_OF_SYNAPSE_STRUCTURE	GOBP_MAINTENANCE_OF_SYNAPSE_STRUCTURE	4/1322	26/17959	0.153846	2.08996	1.56775	0.120178	0.423101	0.348822	ERC1/SORT1/APPL1/DLG1	4
Prostratin / Mock_PH	GOBP_PHOSPHATIDYLINOSITOL_MEDIATED_SIGNALING	GOBP_PHOSPHATIDYLINOSITOL_MEDIATED_SIGNALING	4/1322	26/17959	0.153846	2.08996	1.56775	0.120178	0.423101	0.348822	PLCB3/PIK3C2A/PIK3C2B/INPP5F	4
Prostratin / Mock_PH	GOBP_POSITIVE_REGULATION_OF_FOCAL_ADHESION_ASSEMBLY	GOBP_POSITIVE_REGULATION_OF_FOCAL_ADHESION_ASSEMBLY	4/1322	26/17959	0.153846	2.08996	1.56775	0.120178	0.423101	0.348822	MAP4K4/EPB41L5/ROCK1/ABL1	4
Prostratin / Mock_PH	GOBP_CELL_CELL_JUNCTION_ASSEMBLY	GOBP_CELL_CELL_JUNCTION_ASSEMBLY	16/1322	158/17959	0.101266	1.37567	1.33696	0.120627	0.424331	0.349837	PRKCA/PECAM1/ROCK2/PKP4/PARD3/AFDN/ACTB/TLN2/HDAC7/ARVCF/ROCK1/CTNNA1/ECT2/TLN1/MICALL2/DLG1	16
Prostratin / Mock_PH	GOBP_CEREBRAL_CORTEX_RADIALLY_ORIENTED_CELL_MIGRATION	GOBP_CEREBRAL_CORTEX_RADIALLY_ORIENTED_CELL_MIGRATION	5/1322	36/17959	0.138889	1.88677	1.50128	0.121875	0.427666	0.352586	SRGAP2/DAB2IP/RTN4/SYNE2/NDEL1	5
Prostratin / Mock_PH	GOBP_NEGATIVE_REGULATION_OF_ACTIN_FILAMENT_BUNDLE_ASSEMBLY	GOBP_NEGATIVE_REGULATION_OF_ACTIN_FILAMENT_BUNDLE_ASSEMBLY	5/1322	36/17959	0.138889	1.88677	1.50128	0.121875	0.427666	0.352586	STMN1/ARHGEF18/WASF2/CLASP2/PHLDB2	5
Prostratin / Mock_PH	GOBP_POSITIVE_REGULATION_OF_MUSCLE_HYPERTROPHY	GOBP_POSITIVE_REGULATION_OF_MUSCLE_HYPERTROPHY	5/1322	36/17959	0.138889	1.88677	1.50128	0.121875	0.427666	0.352586	PRKCA/SLC9A1/ROCK2/ROCK1/MTPN	5
Prostratin / Mock_PH	GOBP_NEGATIVE_REGULATION_OF_PROTEIN_LOCALIZATION	GOBP_NEGATIVE_REGULATION_OF_PROTEIN_LOCALIZATION	21/1322	218/17959	0.0963303	1.30862	1.29232	0.124526	0.434979	0.358615	MARK3/RAB11FIP5/NF1/MAP1A/WWP2/LATS1/ROCK2/HECTD1/RIPOR2/RANGAP1/WNK1/UBE2J1/BARD1/YWHAZ/SAPCD2/CTNNA1/CDK9/GSK3B/BTF3/AP2M1/SP100	21
Prostratin / Mock_PH	GOBP_CELL_MIGRATION_IN_HINDBRAIN	GOBP_CELL_MIGRATION_IN_HINDBRAIN	3/1322	17/17959	0.176471	2.3973	1.62475	0.125081	0.434979	0.358615	FLNA/LEF1/RERE	3
Prostratin / Mock_PH	GOBP_HISTAMINE_TRANSPORT	GOBP_HISTAMINE_TRANSPORT	3/1322	17/17959	0.176471	2.3973	1.62475	0.125081	0.434979	0.358615	SNX4/SNAP23/VAMP3	3
Prostratin / Mock_PH	GOBP_I_KAPPAB_PHOSPHORYLATION	GOBP_I_KAPPAB_PHOSPHORYLATION	3/1322	17/17959	0.176471	2.3973	1.62475	0.125081	0.434979	0.358615	ERC1/DAB2IP/DDRGK1	3
Prostratin / Mock_PH	GOBP_NEGATIVE_REGULATION_OF_LIPASE_ACTIVITY	GOBP_NEGATIVE_REGULATION_OF_LIPASE_ACTIVITY	3/1322	17/17959	0.176471	2.3973	1.62475	0.125081	0.434979	0.358615	SORT1/ABL1/BICD1	3
Prostratin / Mock_PH	GOBP_REGULATION_OF_DNA_STRAND_ELONGATION	GOBP_REGULATION_OF_DNA_STRAND_ELONGATION	3/1322	17/17959	0.176471	2.3973	1.62475	0.125081	0.434979	0.358615	INO80B/NUCKS1/ACTL6A	3
Prostratin / Mock_PH	GOBP_REGULATION_OF_HEMATOPOIETIC_STEM_CELL_DIFFERENTIATION	GOBP_REGULATION_OF_HEMATOPOIETIC_STEM_CELL_DIFFERENTIATION	3/1322	17/17959	0.176471	2.3973	1.62475	0.125081	0.434979	0.358615	SETD1A/ABL1/PRKDC	3
Prostratin / Mock_PH	GOBP_REGULATION_OF_REGULATORY_NCRNA_PROCESSING	GOBP_REGULATION_OF_REGULATORY_NCRNA_PROCESSING	3/1322	17/17959	0.176471	2.3973	1.62475	0.125081	0.434979	0.358615	PRKRA/STAT3/DGCR8	3
Prostratin / Mock_PH	GOBP_RNA_SURVEILLANCE	GOBP_RNA_SURVEILLANCE	3/1322	17/17959	0.176471	2.3973	1.62475	0.125081	0.434979	0.358615	ZC3H4/EXOSC4/EXOSC9	3
Prostratin / Mock_PH	GOBP_SNO_S_RNA_METABOLIC_PROCESS	GOBP_SNO_S_RNA_METABOLIC_PROCESS	3/1322	17/17959	0.176471	2.3973	1.62475	0.125081	0.434979	0.358615	LARP7/DKC1/EXOSC4	3
Prostratin / Mock_PH	GOBP_TAIL_ANCHORED_MEMBRANE_PROTEIN_INSERTION_INTO_ER_MEMBRANE	GOBP_TAIL_ANCHORED_MEMBRANE_PROTEIN_INSERTION_INTO_ER_MEMBRANE	3/1322	17/17959	0.176471	2.3973	1.62475	0.125081	0.434979	0.358615	BAG6/SGTA/UBL4A	3
Prostratin / Mock_PH	GOBP_NEGATIVE_REGULATION_OF_PHOSPHATIDYLINOSITOL_3_KINASE_PROTEIN_KINASE_B_SIGNAL_TRANSDUCTION	GOBP_NEGATIVE_REGULATION_OF_PHOSPHATIDYLINOSITOL_3_KINASE_PROTEIN_KINASE_B_SIGNAL_TRANSDUCTION	8/1322	68/17959	0.117647	1.5982	1.39313	0.125452	0.435561	0.359095	NHERF1/SIRT1/PLEKHA1/DAB2IP/LEMD2/MTM1/OTUD3/DLG1	8
Prostratin / Mock_PH	GOBP_RNA_POLYMERASE_II_PREINITIATION_COMPLEX_ASSEMBLY	GOBP_RNA_POLYMERASE_II_PREINITIATION_COMPLEX_ASSEMBLY	8/1322	68/17959	0.117647	1.5982	1.39313	0.125452	0.435561	0.359095	MED1/MED14/TAF6/ATF7IP/TAF3/MED26/TAF6L/TAF9	8
Prostratin / Mock_PH	GOBP_EXOCYTOSIS	GOBP_EXOCYTOSIS	32/1322	352/17959	0.0909091	1.23497	1.25504	0.126134	0.437571	0.360752	GIT1/LAT/RAB11FIP5/PIK3C2A/SCRIB/FBXL20/PPFIA3/SYN1/BCR/MYO1G/SNX4/SNAP23/RAB8A/SEPTIN1/CBL/STXBP5/VAMP3/CLASP2/NSF/BRAF/ARFGEF2/UNC13B/MICAL1/SNAPIN/PAK1/HGS/NKD2/SYNJ1/ARHGAP17/VPS4B/WASHC3/PPP3CB	32
Prostratin / Mock_PH	GOBP_INTEGRIN_MEDIATED_SIGNALING_PATHWAY	GOBP_INTEGRIN_MEDIATED_SIGNALING_PATHWAY	12/1322	113/17959	0.106195	1.44263	1.33049	0.127197	0.440903	0.363499	LAT/ERBIN/CD47/FLNA/PTK2B/CUL3/FYB1/CCM2/ABL1/ADAM10/CTNNA1/TLN1	12
Prostratin / Mock_PH	GOBP_NEURON_PROJECTION_ORGANIZATION	GOBP_NEURON_PROJECTION_ORGANIZATION	10/1322	91/17959	0.10989	1.49283	1.32857	0.131535	0.455568	0.375589	DOCK10/MAP1A/CFL1/CTTN/EEF2K/ZMYND8/ABI2/GSK3B/DBN1/SIPA1L1	10
Prostratin / Mock_PH	GOBP_CELLULAR_RESPONSE_TO_OXIDATIVE_STRESS	GOBP_CELLULAR_RESPONSE_TO_OXIDATIVE_STRESS	24/1322	256/17959	0.09375	1.27357	1.24271	0.132179	0.455856	0.375827	RPS3/SIRT1/RIPK3/PXN/NCOA7/PLEKHA1/PRKRA/TOP2B/MAP2K4/BRF2/HSF1/MAPK3/MAPK1/ABL1/STAU1/ANKZF1/ECT2/SETX/PEX14/CAMKK2/MYB/ATF2/PEX5/CBX8	24
Prostratin / Mock_PH	GOBP_GOLGI_TO_PLASMA_MEMBRANE_TRANSPORT	GOBP_GOLGI_TO_PLASMA_MEMBRANE_TRANSPORT	7/1322	58/17959	0.12069	1.63954	1.37514	0.132329	0.455856	0.375827	SPTBN1/GOLGA4/ARL3/MACF1/VAMP3/NSF/ARFGEF2	7
Prostratin / Mock_PH	GOBP_T_CELL_APOPTOTIC_PROCESS	GOBP_T_CELL_APOPTOTIC_PROCESS	7/1322	58/17959	0.12069	1.63954	1.37514	0.132329	0.455856	0.375827	PRKCQ/BCL11B/PRKD2/RIPK3/ZC3H8/BCL10/RPS6	7
Prostratin / Mock_PH	GOBP_PEROXISOME_ORGANIZATION	GOBP_PEROXISOME_ORGANIZATION	5/1322	37/17959	0.135135	1.83577	1.43451	0.132894	0.455856	0.375827	MAVS/PEX1/PEX16/PEX14/PEX5	5
Prostratin / Mock_PH	GOBP_POSITIVE_REGULATION_OF_AXON_EXTENSION	GOBP_POSITIVE_REGULATION_OF_AXON_EXTENSION	5/1322	37/17959	0.135135	1.83577	1.43451	0.132894	0.455856	0.375827	GOLGA4/EIF4G2/MACF1/ADNP/CYFIP1	5
Prostratin / Mock_PH	GOBP_UBIQUITIN_DEPENDENT_PROTEIN_CATABOLIC_PROCESS_VIA_THE_MULTIVESICULAR_BODY_SORTING_PATHWAY	GOBP_UBIQUITIN_DEPENDENT_PROTEIN_CATABOLIC_PROCESS_VIA_THE_MULTIVESICULAR_BODY_SORTING_PATHWAY	5/1322	37/17959	0.135135	1.83577	1.43451	0.132894	0.455856	0.375827	UBAP1/PLAA/HGS/VPS4B/CHMP4B	5
Prostratin / Mock_PH	GOBP_REGULATION_OF_LYMPHOCYTE_MIGRATION	GOBP_REGULATION_OF_LYMPHOCYTE_MIGRATION	8/1322	69/17959	0.115942	1.57504	1.34904	0.133327	0.455856	0.375827	ABL2/SPN/RIPK3/PTK2B/RIPOR2/WNK1/ABL1/ADAM10	8
Prostratin / Mock_PH	GOBP_C4_DICARBOXYLATE_TRANSPORT	GOBP_C4_DICARBOXYLATE_TRANSPORT	4/1322	27/17959	0.148148	2.01255	1.4842	0.133327	0.455856	0.375827	SLC16A1/SLC12A2/SLC1A5/LRRC8A	4
Prostratin / Mock_PH	GOBP_ESTABLISHMENT_OR_MAINTENANCE_OF_MONOPOLAR_CELL_POLARITY	GOBP_ESTABLISHMENT_OR_MAINTENANCE_OF_MONOPOLAR_CELL_POLARITY	4/1322	27/17959	0.148148	2.01255	1.4842	0.133327	0.455856	0.375827	SCRIB/NHERF1/GBF1/CARMIL2	4
Prostratin / Mock_PH	GOBP_MITOTIC_CYTOKINETIC_PROCESS	GOBP_MITOTIC_CYTOKINETIC_PROCESS	4/1322	27/17959	0.148148	2.01255	1.4842	0.133327	0.455856	0.375827	KIF20B/CEP55/VPS4B/CHMP4B	4
Prostratin / Mock_PH	GOBP_NEGATIVE_REGULATION_OF_EPIDERMAL_GROWTH_FACTOR_RECEPTOR_SIGNALING_PATHWAY	GOBP_NEGATIVE_REGULATION_OF_EPIDERMAL_GROWTH_FACTOR_RECEPTOR_SIGNALING_PATHWAY	4/1322	27/17959	0.148148	2.01255	1.4842	0.133327	0.455856	0.375827	PTPN2/DAB2IP/CBL/CBLB	4
Prostratin / Mock_PH	GOBP_POSITIVE_REGULATION_OF_INTERLEUKIN_4_PRODUCTION	GOBP_POSITIVE_REGULATION_OF_INTERLEUKIN_4_PRODUCTION	4/1322	27/17959	0.148148	2.01255	1.4842	0.133327	0.455856	0.375827	PRKCQ/SLC7A5/SASH3/GATA3	4
Prostratin / Mock_PH	GOBP_POSTSYNAPTIC_MODULATION_OF_CHEMICAL_SYNAPTIC_TRANSMISSION	GOBP_POSTSYNAPTIC_MODULATION_OF_CHEMICAL_SYNAPTIC_TRANSMISSION	4/1322	27/17959	0.148148	2.01255	1.4842	0.133327	0.455856	0.375827	PTK2B/NGDN/USP8/CYFIP1	4
Prostratin / Mock_PH	GOBP_SPERMATID_NUCLEUS_DIFFERENTIATION	GOBP_SPERMATID_NUCLEUS_DIFFERENTIATION	4/1322	27/17959	0.148148	2.01255	1.4842	0.133327	0.455856	0.375827	SRPK1/AGFG1/TMF1/KDM3A	4
Prostratin / Mock_PH	GOBP_T_CELL_CHEMOTAXIS	GOBP_T_CELL_CHEMOTAXIS	4/1322	27/17959	0.148148	2.01255	1.4842	0.133327	0.455856	0.375827	PLEC/WNK1/SLC12A2/ADAM10	4
Prostratin / Mock_PH	GOBP_TELENCEPHALON_GLIAL_CELL_MIGRATION	GOBP_TELENCEPHALON_GLIAL_CELL_MIGRATION	4/1322	27/17959	0.148148	2.01255	1.4842	0.133327	0.455856	0.375827	SRGAP2/DAB2IP/RTN4/SYNE2	4
Prostratin / Mock_PH	GOBP_RESPONSE_TO_OXYGEN_LEVELS	GOBP_RESPONSE_TO_OXYGEN_LEVELS	31/1322	343/17959	0.090379	1.22777	1.20062	0.137361	0.469272	0.386887	NF1/SLC9A1/ROCK2/SIRT1/LIMD1/EGLN1/PTK2B/BNIP2/SLC7A5/BAD/NDRG1/STUB1/BRIP1/SUV39H1/CBL/NONO/HSF1/SCFD1/HSP90B1/ITPR1/EEF2K/HP1BP3/EP300/UBQLN1/P4HB/MYB/ENO1/XRCC1/ATF2/PML/SCAP	31
Prostratin / Mock_PH	GOBP_ENDOPLASMIC_RETICULUM_TO_GOLGI_VESICLE_MEDIATED_TRANSPORT	GOBP_ENDOPLASMIC_RETICULUM_TO_GOLGI_VESICLE_MEDIATED_TRANSPORT	14/1322	138/17959	0.101449	1.37816	1.25706	0.138124	0.471122	0.388413	COPA/GBF1/ATL3/SEC31A/SPAST/CUL3/SCFD1/USO1/P4HB/RAB1B/SEC24B/RAB1A/SCAP/YIF1B	14
Prostratin / Mock_PH	GOBP_POSITIVE_REGULATION_OF_PRODUCTION_OF_MOLECULAR_MEDIATOR_OF_IMMUNE_RESPONSE	GOBP_POSITIVE_REGULATION_OF_PRODUCTION_OF_MOLECULAR_MEDIATOR_OF_IMMUNE_RESPONSE	14/1322	138/17959	0.101449	1.37816	1.25706	0.138124	0.471122	0.388413	RIF1/PTPRC/SIRT1/MAVS/SLC7A5/SASH3/GATA3/MLH1/NSD2/VAMP3/HLA-A/PAXIP1/BCL10/TP53BP1	14
Prostratin / Mock_PH	GOBP_RESPONSE_TO_ALKALOID	GOBP_RESPONSE_TO_ALKALOID	10/1322	92/17959	0.108696	1.4766	1.2919	0.13846	0.471893	0.389049	CAD/PTK2B/SETD2/EHMT2/CASP7/RECQL5/CHEK1/HSP90AA1/EFTUD2/MBD1	10
Prostratin / Mock_PH	GOBP_CEREBRAL_CORTEX_CELL_MIGRATION	GOBP_CEREBRAL_CORTEX_CELL_MIGRATION	6/1322	48/17959	0.125	1.69809	1.36515	0.138872	0.47254	0.389582	SRGAP2/DAB2IP/PEX5/RTN4/SYNE2/NDEL1	6
Prostratin / Mock_PH	GOBP_CLATHRIN_DEPENDENT_ENDOCYTOSIS	GOBP_CLATHRIN_DEPENDENT_ENDOCYTOSIS	6/1322	48/17959	0.125	1.69809	1.36515	0.138872	0.47254	0.389582	AAK1/BMP2K/FCHO1/INPP5F/FCHSD2/AP2M1	6
Prostratin / Mock_PH	GOBP_RESPONSE_TO_LIGHT_STIMULUS	GOBP_RESPONSE_TO_LIGHT_STIMULUS	29/1322	319/17959	0.0909091	1.23497	1.19364	0.13962	0.474707	0.391369	MTA1/USP1/NF1/TRIM32/USP47/SIRT1/MSH6/RGS14/MAP3K20/CUL4B/SYNE1/ZBTB1/KMT2A/RIC8A/CEP250/N4BP1/CASP7/PER1/NPM1/WRN/BRAF/DTL/PBK/CCAR2/EP300/MAPK14/POLA1/PML/NOC2L	29
Prostratin / Mock_PH	GOBP_ESTABLISHMENT_OR_MAINTENANCE_OF_BIPOLAR_CELL_POLARITY	GOBP_ESTABLISHMENT_OR_MAINTENANCE_OF_BIPOLAR_CELL_POLARITY	7/1322	59/17959	0.118644	1.61175	1.32672	0.14122	0.478514	0.394507	SCRIB/NHERF1/ERBIN/MTCL1/PARD3/MARK2/DLG1	7
Prostratin / Mock_PH	GOBP_CELLULAR_RESPONSE_TO_OXYGEN_LEVELS	GOBP_CELLULAR_RESPONSE_TO_OXYGEN_LEVELS	17/1322	174/17959	0.0977011	1.32724	1.22271	0.141499	0.478514	0.394507	SLC9A1/ROCK2/SIRT1/EGLN1/BAD/NDRG1/STUB1/BRIP1/SUV39H1/CBL/NONO/EEF2K/HP1BP3/UBQLN1/P4HB/ENO1/ATF2	17
Prostratin / Mock_PH	GOBP_ALANINE_TRANSPORT	GOBP_ALANINE_TRANSPORT	3/1322	18/17959	0.166667	2.26412	1.51255	0.142309	0.478514	0.394507	SLC7A5/SLC6A6/SLC38A1	3
Prostratin / Mock_PH	GOBP_CELLULAR_RESPONSE_TO_ATP	GOBP_CELLULAR_RESPONSE_TO_ATP	3/1322	18/17959	0.166667	2.26412	1.51255	0.142309	0.478514	0.394507	SSH1/TOP2B/HSP90B1	3
Prostratin / Mock_PH	GOBP_ESTABLISHMENT_OF_PROTEIN_LOCALIZATION_TO_TELOMERE	GOBP_ESTABLISHMENT_OF_PROTEIN_LOCALIZATION_TO_TELOMERE	3/1322	18/17959	0.166667	2.26412	1.51255	0.142309	0.478514	0.394507	CCT8/DKC1/WRAP53	3
Prostratin / Mock_PH	GOBP_MAINTENANCE_OF_CELL_POLARITY	GOBP_MAINTENANCE_OF_CELL_POLARITY	3/1322	18/17959	0.166667	2.26412	1.51255	0.142309	0.478514	0.394507	NHERF1/SLC9A1/GSK3B	3
Prostratin / Mock_PH	GOBP_MIDBODY_ABSCISSION	GOBP_MIDBODY_ABSCISSION	3/1322	18/17959	0.166667	2.26412	1.51255	0.142309	0.478514	0.394507	CEP55/VPS4B/CHMP4B	3
Prostratin / Mock_PH	GOBP_NEGATIVE_REGULATION_OF_GLYCOLYTIC_PROCESS	GOBP_NEGATIVE_REGULATION_OF_GLYCOLYTIC_PROCESS	3/1322	18/17959	0.166667	2.26412	1.51255	0.142309	0.478514	0.394507	GIT1/STAT3/NCOR1	3
Prostratin / Mock_PH	GOBP_NUCLEOTIDE_SALVAGE	GOBP_NUCLEOTIDE_SALVAGE	3/1322	18/17959	0.166667	2.26412	1.51255	0.142309	0.478514	0.394507	AMPD2/APRT/DCK	3
Prostratin / Mock_PH	GOBP_PERK_MEDIATED_UNFOLDED_PROTEIN_RESPONSE	GOBP_PERK_MEDIATED_UNFOLDED_PROTEIN_RESPONSE	3/1322	18/17959	0.166667	2.26412	1.51255	0.142309	0.478514	0.394507	PTPN2/PTPN1/NCK1	3
Prostratin / Mock_PH	GOBP_REGULATION_OF_UBIQUITIN_PROTEIN_LIGASE_ACTIVITY	GOBP_REGULATION_OF_UBIQUITIN_PROTEIN_LIGASE_ACTIVITY	3/1322	18/17959	0.166667	2.26412	1.51255	0.142309	0.478514	0.394507	UBE2S/CDC20/SKP1	3
Prostratin / Mock_PH	GOBP_RESPONSE_TO_INTERFERON_ALPHA	GOBP_RESPONSE_TO_INTERFERON_ALPHA	3/1322	18/17959	0.166667	2.26412	1.51255	0.142309	0.478514	0.394507	GATA3/ADAR/TPR	3
Prostratin / Mock_PH	GOBP_RESPONSE_TO_POTASSIUM_ION	GOBP_RESPONSE_TO_POTASSIUM_ION	3/1322	18/17959	0.166667	2.26412	1.51255	0.142309	0.478514	0.394507	KMT2A/HSF1/SLC12A2	3
Prostratin / Mock_PH	GOBP_RESPONSE_TO_STEROL_DEPLETION	GOBP_RESPONSE_TO_STEROL_DEPLETION	3/1322	18/17959	0.166667	2.26412	1.51255	0.142309	0.478514	0.394507	AMFR/PIP4P1/SCAP	3
Prostratin / Mock_PH	GOBP_POSITIVE_REGULATION_OF_PEPTIDYL_SERINE_PHOSPHORYLATION	GOBP_POSITIVE_REGULATION_OF_PEPTIDYL_SERINE_PHOSPHORYLATION	11/1322	104/17959	0.105769	1.43685	1.25942	0.142634	0.478852	0.394786	TNKS1BP1/LATS1/EIF4G1/STK4/ATP2B4/DOCK7/BRAF/RAF1/PAK1/HCLS1/HSP90AA1	11
Prostratin / Mock_PH	GOBP_RESPONSE_TO_HEAT	GOBP_RESPONSE_TO_HEAT	11/1322	104/17959	0.105769	1.43685	1.25942	0.142634	0.478852	0.394786	NF1/SIRT1/BAG3/STUB1/HSF1/EP300/TPR/DNAJC7/GSK3B/DNAJC2/HSP90AA1	11
Prostratin / Mock_PH	GOBP_ENDOCRINE_SYSTEM_DEVELOPMENT	GOBP_ENDOCRINE_SYSTEM_DEVELOPMENT	14/1322	139/17959	0.100719	1.36825	1.22856	0.143839	0.482516	0.397806	SMAD2/MNX1/NF1/ARID5B/BAD/GATA3/MAPK3/MAPK1/BRAF/MAP2K2/RAF1/GSK3B/RAP1GAP/ZNF800	14
Prostratin / Mock_PH	GOBP_AORTIC_VALVE_MORPHOGENESIS	GOBP_AORTIC_VALVE_MORPHOGENESIS	5/1322	38/17959	0.131579	1.78746	1.36977	0.144341	0.483062	0.398257	SMAD2/ROCK2/GATA3/RB1/ROCK1	5
Prostratin / Mock_PH	GOBP_MAINTENANCE_OF_BLOOD_BRAIN_BARRIER	GOBP_MAINTENANCE_OF_BLOOD_BRAIN_BARRIER	5/1322	38/17959	0.131579	1.78746	1.36977	0.144341	0.483062	0.398257	PECAM1/MBP/TJP2/ACTB/SLC12A2	5
Prostratin / Mock_PH	GOBP_NEGATIVE_REGULATION_OF_DNA_BIOSYNTHETIC_PROCESS	GOBP_NEGATIVE_REGULATION_OF_DNA_BIOSYNTHETIC_PROCESS	5/1322	38/17959	0.131579	1.78746	1.36977	0.144341	0.483062	0.398257	GNL3L/HNRNPC/HNRNPU/CHEK1/DNAJC2	5
Prostratin / Mock_PH	GOBP_REGULATION_OF_LEUKOCYTE_APOPTOTIC_PROCESS	GOBP_REGULATION_OF_LEUKOCYTE_APOPTOTIC_PROCESS	10/1322	93/17959	0.107527	1.46072	1.25567	0.145573	0.486585	0.401161	PRKCQ/BCL11B/NF1/PRKD2/SIRT1/RIPK3/HCLS1/ZC3H8/BCL10/NOC2L	10
Prostratin / Mock_PH	GOBP_REGULATION_OF_EPITHELIAL_CELL_MIGRATION	GOBP_REGULATION_OF_EPITHELIAL_CELL_MIGRATION	27/1322	296/17959	0.0912162	1.23915	1.16946	0.145622	0.486585	0.401161	PRKCA/PIK3C2A/MAP4K4/NF1/PRKD2/EVL/ARHGAP5/ROCK2/SIRT1/PTK2B/ATP2B4/GATA3/TMSB4X/DAB2IP/EPB41L5/MACF1/IQSEC1/ETS1/HDAC7/CLASP2/MAPRE2/RREB1/PATZ1/ABL1/MAPK14/RTN4/SP100	27
Prostratin / Mock_PH	GOBP_REGULATION_OF_ALPHA_BETA_T_CELL_ACTIVATION	GOBP_REGULATION_OF_ALPHA_BETA_T_CELL_ACTIVATION	12/1322	116/17959	0.103448	1.40532	1.23451	0.145748	0.486625	0.401194	PRKCQ/RASAL3/PTPRC/RUNX3/ZAP70/SASH3/GATA3/JUNB/RC3H2/CBLB/AP3D1/HLA-A	12
Prostratin / Mock_PH	GOBP_CELLULAR_RESPONSE_TO_SALT	GOBP_CELLULAR_RESPONSE_TO_SALT	19/1322	199/17959	0.0954774	1.29703	1.18773	0.146894	0.488243	0.402528	ITPKC/ADD1/ROCK2/BCL11A/SSH1/PLEC/ATP2B4/TOP2B/EHMT2/HSF1/SIPA1/HSP90B1/SLC12A2/JUND/JUNB/BRAF/ITPR1/EEF2K/ECT2	19
Prostratin / Mock_PH	GOBP_GMP_METABOLIC_PROCESS	GOBP_GMP_METABOLIC_PROCESS	4/1322	28/17959	0.142857	1.94067	1.40418	0.147034	0.488243	0.402528	MPP1/TJP2/APRT/DLG1	4
Prostratin / Mock_PH	GOBP_MODIFICATION_OF_SYNAPTIC_STRUCTURE	GOBP_MODIFICATION_OF_SYNAPTIC_STRUCTURE	4/1322	28/17959	0.142857	1.94067	1.40418	0.147034	0.488243	0.402528	EGLN1/ABL1/STAU1/CYFIP1	4
Prostratin / Mock_PH	GOBP_POSITIVE_REGULATION_OF_PHOSPHATASE_ACTIVITY	GOBP_POSITIVE_REGULATION_OF_PHOSPHATASE_ACTIVITY	4/1322	28/17959	0.142857	1.94067	1.40418	0.147034	0.488243	0.402528	PPP1R12A/PTPRC/RIPK3/ROCK1	4
Prostratin / Mock_PH	GOBP_REGULATION_OF_PEPTIDYL_LYSINE_ACETYLATION	GOBP_REGULATION_OF_PEPTIDYL_LYSINE_ACETYLATION	4/1322	28/17959	0.142857	1.94067	1.40418	0.147034	0.488243	0.402528	DEK/SIRT1/PML/SF3B1	4
Prostratin / Mock_PH	GOBP_REGULATION_OF_PROTEIN_POLYUBIQUITINATION	GOBP_REGULATION_OF_PROTEIN_POLYUBIQUITINATION	4/1322	28/17959	0.142857	1.94067	1.40418	0.147034	0.488243	0.402528	SKP2/PARP10/PLAA/TCF25	4
Prostratin / Mock_PH	GOBP_SNRNA_PROCESSING	GOBP_SNRNA_PROCESSING	4/1322	28/17959	0.142857	1.94067	1.40418	0.147034	0.488243	0.402528	INTS3/INTS10/EXOSC4/EXOSC9	4
Prostratin / Mock_PH	GOBP_SYNAPSE_ORGANIZATION	GOBP_SYNAPSE_ORGANIZATION	42/1322	483/17959	0.0869565	1.18128	1.13844	0.147149	0.488246	0.402531	NF1/DOCK10/PPFIA3/PALM/SRGAP2/SYN1/CFL1/ADD2/ERC1/CDC20/EIF4G1/SEMA4D/SSH1/CTTN/FLNA/EGLN1/PTK2B/GPHN/WASF2/DAB2IP/SPTBN2/ACTB/CD2AP/YWHAZ/SORT1/CHD4/EEF2K/UNC13B/ZMYND8/ROCK1/SNAPIN/ABL1/ADAM10/STAU1/APPL1/MAPK14/ABI2/ADNP/CYFIP1/DBN1/DLG1/SIPA1L1	42
Prostratin / Mock_PH	GOBP_LYMPHOCYTE_APOPTOTIC_PROCESS	GOBP_LYMPHOCYTE_APOPTOTIC_PROCESS	9/1322	82/17959	0.109756	1.49101	1.25618	0.148054	0.490487	0.404378	PRKCQ/BCL11B/PRKD2/RIPK3/CASP7/ZC3H8/BCL10/NOC2L/RPS6	9
Prostratin / Mock_PH	GOBP_TIGHT_JUNCTION_ORGANIZATION	GOBP_TIGHT_JUNCTION_ORGANIZATION	9/1322	82/17959	0.109756	1.49101	1.25618	0.148054	0.490487	0.404378	PECAM1/ROCK2/PARD3/PLEC/AFDN/ROCK1/ECT2/MICALL2/DLG1	9
Prostratin / Mock_PH	GOBP_VESICLE_MEDIATED_TRANSPORT_BETWEEN_ENDOSOMAL_COMPARTMENTS	GOBP_VESICLE_MEDIATED_TRANSPORT_BETWEEN_ENDOSOMAL_COMPARTMENTS	6/1322	49/17959	0.122449	1.66344	1.31086	0.149041	0.493375	0.406759	FLNA/MAPK3/FHIP1B/MAPK1/MAP2K2/KIF16B	6
Prostratin / Mock_PH	GOBP_POSITIVE_REGULATION_OF_T_CELL_PROLIFERATION	GOBP_POSITIVE_REGULATION_OF_T_CELL_PROLIFERATION	11/1322	105/17959	0.104762	1.42316	1.22586	0.149418	0.494239	0.407471	PRKCQ/RASAL3/PTPRC/RPS3/SPN/ZAP70/CCDC88B/SASH3/STAT5B/NCK1/HLA-A	11
Prostratin / Mock_PH	GOBP_GLIAL_CELL_MIGRATION	GOBP_GLIAL_CELL_MIGRATION	7/1322	60/17959	0.116667	1.58488	1.2792	0.15039	0.496682	0.409486	SCRIB/NF1/SRGAP2/DAB2IP/RRAS2/RTN4/SYNE2	7
Prostratin / Mock_PH	GOBP_REGULATION_OF_LYMPHOCYTE_APOPTOTIC_PROCESS	GOBP_REGULATION_OF_LYMPHOCYTE_APOPTOTIC_PROCESS	7/1322	60/17959	0.116667	1.58488	1.2792	0.15039	0.496682	0.409486	PRKCQ/BCL11B/PRKD2/RIPK3/ZC3H8/BCL10/NOC2L	7
Prostratin / Mock_PH	GOBP_REGULATION_OF_MITOCHONDRION_ORGANIZATION	GOBP_REGULATION_OF_MITOCHONDRION_ORGANIZATION	15/1322	152/17959	0.0986842	1.3406	1.18871	0.150804	0.497665	0.410296	SPIRE1/HTT/USP36/RALBP1/CTTN/BAD/VAT1/HUWE1/PDCD5/VPS13C/EP300/DDHD1/CAMKK2/GSK3B/INF2	15
Prostratin / Mock_PH	GOBP_CELL_JUNCTION_ASSEMBLY	GOBP_CELL_JUNCTION_ASSEMBLY	39/1322	447/17959	0.0872483	1.18524	1.11799	0.152445	0.502692	0.414441	PRKCA/MAP4K4/PECAM1/SRGAP2/SLC9A1/ADD2/ARHGEF7/EIF4G1/ROCK2/PKP4/RAPGEF1/SEMA4D/CTTN/PARD3/PTK2B/PLEC/BCR/AFDN/EPB41L5/SPTBN2/ACTB/TLN2/MACF1/TAOK2/HDAC7/CLASP2/CHD4/EEF2K/PHLDB2/ARVCF/ROCK1/ABL1/CTNNA1/ECT2/TLN1/ADNP/MICALL2/DLG1/LDB1	39
Prostratin / Mock_PH	GOBP_ENDODERM_DEVELOPMENT	GOBP_ENDODERM_DEVELOPMENT	9/1322	83/17959	0.108434	1.47304	1.21762	0.155945	0.512678	0.422674	SMAD2/SETD2/EPB41L5/BPTF/RTF1/EOMES/KIF16B/CTR9/CDC73	9
Prostratin / Mock_PH	GOBP_GOLGI_TO_PLASMA_MEMBRANE_PROTEIN_TRANSPORT	GOBP_GOLGI_TO_PLASMA_MEMBRANE_PROTEIN_TRANSPORT	5/1322	39/17959	0.128205	1.74163	1.30695	0.156194	0.512678	0.422674	SPTBN1/GOLGA4/MACF1/VAMP3/NSF	5
Prostratin / Mock_PH	GOBP_NEUROTROPHIN_SIGNALING_PATHWAY	GOBP_NEUROTROPHIN_SIGNALING_PATHWAY	5/1322	39/17959	0.128205	1.74163	1.30695	0.156194	0.512678	0.422674	RAPGEF1/AKT1S1/SORT1/RAF1/CYFIP1	5
Prostratin / Mock_PH	GOBP_REGULATION_OF_DNA_TEMPLATED_TRANSCRIPTION_IN_RESPONSE_TO_STRESS	GOBP_REGULATION_OF_DNA_TEMPLATED_TRANSCRIPTION_IN_RESPONSE_TO_STRESS	5/1322	39/17959	0.128205	1.74163	1.30695	0.156194	0.512678	0.422674	RGS14/RPS6KA3/BAG3/NCK1/BCLAF1	5
Prostratin / Mock_PH	GOBP_REGULATION_OF_FIBROBLAST_MIGRATION	GOBP_REGULATION_OF_FIBROBLAST_MIGRATION	5/1322	39/17959	0.128205	1.74163	1.30695	0.156194	0.512678	0.422674	NHERF1/ARHGEF7/BRAF/APPL1/ARHGAP4	5
Prostratin / Mock_PH	GOBP_REGULATION_OF_HORMONE_METABOLIC_PROCESS	GOBP_REGULATION_OF_HORMONE_METABOLIC_PROCESS	5/1322	39/17959	0.128205	1.74163	1.30695	0.156194	0.512678	0.422674	GATA3/STUB1/NFKB1/GFI1/ATP1A1	5
Prostratin / Mock_PH	GOBP_LONG_TERM_SYNAPTIC_POTENTIATION	GOBP_LONG_TERM_SYNAPTIC_POTENTIATION	11/1322	106/17959	0.103774	1.40974	1.19264	0.156366	0.512847	0.422813	NF1/PRKAR1B/PTK2B/RGS14/TSHZ3/FXR1/MAPK1/BRAF/ABL1/STAU1/GSK3B	11
Prostratin / Mock_PH	GOBP_POSITIVE_REGULATION_OF_ALPHA_BETA_T_CELL_ACTIVATION	GOBP_POSITIVE_REGULATION_OF_ALPHA_BETA_T_CELL_ACTIVATION	8/1322	72/17959	0.111111	1.50941	1.22089	0.1584	0.516674	0.425968	PRKCQ/RASAL3/PTPRC/RUNX3/ZAP70/SASH3/AP3D1/HLA-A	8
Prostratin / Mock_PH	GOBP_VESICLE_CYTOSKELETAL_TRAFFICKING	GOBP_VESICLE_CYTOSKELETAL_TRAFFICKING	8/1322	72/17959	0.111111	1.50941	1.22089	0.1584	0.516674	0.425968	HTT/MYO1G/MYO5A/MYO7B/SNAPIN/AP3D1/RAB1A/NDEL1	8
Prostratin / Mock_PH	GOBP_MITOCHONDRION_LOCALIZATION	GOBP_MITOCHONDRION_LOCALIZATION	6/1322	50/17959	0.12	1.63017	1.2578	0.159535	0.516674	0.425968	BRAT1/MARK2/MAP1S/SPAST/MTM1/CLUH	6
Prostratin / Mock_PH	GOBP_NEGATIVE_REGULATION_OF_MUSCLE_CELL_APOPTOTIC_PROCESS	GOBP_NEGATIVE_REGULATION_OF_MUSCLE_CELL_APOPTOTIC_PROCESS	6/1322	50/17959	0.12	1.63017	1.2578	0.159535	0.516674	0.425968	PPP1R10/PTK2B/SLC7A5/BAG3/DNMT1/HSF1	6
Prostratin / Mock_PH	GOBP_ANGIOTENSIN_ACTIVATED_SIGNALING_PATHWAY	GOBP_ANGIOTENSIN_ACTIVATED_SIGNALING_PATHWAY	3/1322	19/17959	0.157895	2.14496	1.40754	0.160267	0.516674	0.425968	PRKCA/ROCK2/ROCK1	3
Prostratin / Mock_PH	GOBP_MEIOTIC_SPINDLE_ORGANIZATION	GOBP_MEIOTIC_SPINDLE_ORGANIZATION	3/1322	19/17959	0.157895	2.14496	1.40754	0.160267	0.516674	0.425968	ATRX/SEPTIN1/ESPL1	3
Prostratin / Mock_PH	GOBP_MELANOSOME_ASSEMBLY	GOBP_MELANOSOME_ASSEMBLY	3/1322	19/17959	0.157895	2.14496	1.40754	0.160267	0.516674	0.425968	AP1M1/AP1S1/AP3D1	3
Prostratin / Mock_PH	GOBP_MITOTIC_CHROMOSOME_CONDENSATION	GOBP_MITOTIC_CHROMOSOME_CONDENSATION	3/1322	19/17959	0.157895	2.14496	1.40754	0.160267	0.516674	0.425968	NCAPG/NCAPD2/SMC4	3
Prostratin / Mock_PH	GOBP_NEGATIVE_REGULATION_OF_ALCOHOL_BIOSYNTHETIC_PROCESS	GOBP_NEGATIVE_REGULATION_OF_ALCOHOL_BIOSYNTHETIC_PROCESS	3/1322	19/17959	0.157895	2.14496	1.40754	0.160267	0.516674	0.425968	NFKB1/GFI1/SCAP	3
Prostratin / Mock_PH	GOBP_PERICARDIUM_DEVELOPMENT	GOBP_PERICARDIUM_DEVELOPMENT	3/1322	19/17959	0.157895	2.14496	1.40754	0.160267	0.516674	0.425968	SMAD2/SETD2/CCM2	3
Prostratin / Mock_PH	GOBP_POSITIVE_REGULATION_OF_KERATINOCYTE_DIFFERENTIATION	GOBP_POSITIVE_REGULATION_OF_KERATINOCYTE_DIFFERENTIATION	3/1322	19/17959	0.157895	2.14496	1.40754	0.160267	0.516674	0.425968	MED1/NUMA1/NCOA3	3
Prostratin / Mock_PH	GOBP_POSITIVE_REGULATION_OF_PROTEIN_DEPOLYMERIZATION	GOBP_POSITIVE_REGULATION_OF_PROTEIN_DEPOLYMERIZATION	3/1322	19/17959	0.157895	2.14496	1.40754	0.160267	0.516674	0.425968	SPAST/KATNB1/CARMIL2	3
Prostratin / Mock_PH	GOBP_REGULATION_OF_EARLY_ENDOSOME_TO_LATE_ENDOSOME_TRANSPORT	GOBP_REGULATION_OF_EARLY_ENDOSOME_TO_LATE_ENDOSOME_TRANSPORT	3/1322	19/17959	0.157895	2.14496	1.40754	0.160267	0.516674	0.425968	MAPK3/MAPK1/MAP2K2	3
Prostratin / Mock_PH	GOBP_REGULATION_OF_TELOMERE_MAINTENANCE_IN_RESPONSE_TO_DNA_DAMAGE	GOBP_REGULATION_OF_TELOMERE_MAINTENANCE_IN_RESPONSE_TO_DNA_DAMAGE	3/1322	19/17959	0.157895	2.14496	1.40754	0.160267	0.516674	0.425968	INO80B/ACTL6A/XRCC1	3
Prostratin / Mock_PH	GOBP_REGULATION_OF_VIRAL_TRANSCRIPTION	GOBP_REGULATION_OF_VIRAL_TRANSCRIPTION	3/1322	19/17959	0.157895	2.14496	1.40754	0.160267	0.516674	0.425968	TRIM32/RSF1/LARP7	3
Prostratin / Mock_PH	GOBP_RIBOSOMAL_SMALL_SUBUNIT_ASSEMBLY	GOBP_RIBOSOMAL_SMALL_SUBUNIT_ASSEMBLY	3/1322	19/17959	0.157895	2.14496	1.40754	0.160267	0.516674	0.425968	RPS5/RPS27/PRKDC	3
Prostratin / Mock_PH	GOBP_T_HELPER_2_CELL_DIFFERENTIATION	GOBP_T_HELPER_2_CELL_DIFFERENTIATION	3/1322	19/17959	0.157895	2.14496	1.40754	0.160267	0.516674	0.425968	GATA3/KMT2A/MYB	3
Prostratin / Mock_PH	GOBP_DENDRITIC_SPINE_DEVELOPMENT	GOBP_DENDRITIC_SPINE_DEVELOPMENT	10/1322	95/17959	0.105263	1.42997	1.18445	0.160346	0.516674	0.425968	DOCK10/SRGAP2/CFL1/EIF4G2/IQSEC1/EEF2K/ZMYND8/ABI2/DBN1/SIPA1L1	10
Prostratin / Mock_PH	GOBP_NEGATIVE_REGULATION_OF_OXIDOREDUCTASE_ACTIVITY	GOBP_NEGATIVE_REGULATION_OF_OXIDOREDUCTASE_ACTIVITY	4/1322	29/17959	0.137931	1.87375	1.32741	0.161256	0.516674	0.425968	ATP2B4/NFKB1/GFI1/NOSIP	4
Prostratin / Mock_PH	GOBP_RESCUE_OF_STALLED_RIBOSOME	GOBP_RESCUE_OF_STALLED_RIBOSOME	4/1322	29/17959	0.137931	1.87375	1.32741	0.161256	0.516674	0.425968	GIGYF2/GCN1/ANKZF1/TCF25	4
Prostratin / Mock_PH	GOBP_RECEPTOR_MEDIATED_ENDOCYTOSIS	GOBP_RECEPTOR_MEDIATED_ENDOCYTOSIS	24/1322	263/17959	0.0912548	1.23967	1.10373	0.161752	0.516674	0.425968	TBC1D5/SCRIB/EPS15/HNRNPK/MICALL1/AAK1/BMP2K/PIKFYVE/CTTN/SNX17/SNX1/CAP1/IGF2R/ATXN2/ARRB1/CBL/SYNE1/AP1S1/FCHO1/INPP5F/HGS/FCHSD2/BICD1/AP2M1	24
Prostratin / Mock_PH	GOBP_INTERFERON_MEDIATED_SIGNALING_PATHWAY	GOBP_INTERFERON_MEDIATED_SIGNALING_PATHWAY	11/1322	107/17959	0.102804	1.39656	1.15975	0.163474	0.516674	0.425968	GIGYF2/MED1/PTPN2/MAVS/STAT1/PTPN1/RAF1/ADAR/TRIM56/LSM14A/SP100	11
Prostratin / Mock_PH	GOBP_ASTRAL_MICROTUBULE_ORGANIZATION	GOBP_ASTRAL_MICROTUBULE_ORGANIZATION	2/1322	10/17959	0.2	2.71694	1.53089	0.164556	0.516674	0.425968	NUMA1/DLG1	2
Prostratin / Mock_PH	GOBP_AUTOPHAGY_OF_PEROXISOME	GOBP_AUTOPHAGY_OF_PEROXISOME	2/1322	10/17959	0.2	2.71694	1.53089	0.164556	0.516674	0.425968	RB1CC1/PEX5	2
Prostratin / Mock_PH	GOBP_BOX_C_D_SNORNP_ASSEMBLY	GOBP_BOX_C_D_SNORNP_ASSEMBLY	2/1322	10/17959	0.2	2.71694	1.53089	0.164556	0.516674	0.425968	NUFIP1/TAF9	2
Prostratin / Mock_PH	GOBP_CENP_A_CONTAINING_CHROMATIN_ASSEMBLY	GOBP_CENP_A_CONTAINING_CHROMATIN_ASSEMBLY	2/1322	10/17959	0.2	2.71694	1.53089	0.164556	0.516674	0.425968	HJURP/NASP	2
Prostratin / Mock_PH	GOBP_DENDRITE_ARBORIZATION	GOBP_DENDRITE_ARBORIZATION	2/1322	10/17959	0.2	2.71694	1.53089	0.164556	0.516674	0.425968	TAOK2/IGF2BP1	2
Prostratin / Mock_PH	GOBP_DESMOSOME_ORGANIZATION	GOBP_DESMOSOME_ORGANIZATION	2/1322	10/17959	0.2	2.71694	1.53089	0.164556	0.516674	0.425968	PRKCA/DSG2	2
Prostratin / Mock_PH	GOBP_DETECTION_OF_CELL_DENSITY	GOBP_DETECTION_OF_CELL_DENSITY	2/1322	10/17959	0.2	2.71694	1.53089	0.164556	0.516674	0.425968	PAK1/ATF2	2
Prostratin / Mock_PH	GOBP_ENDOPLASMIC_RETICULUM_LOCALIZATION	GOBP_ENDOPLASMIC_RETICULUM_LOCALIZATION	2/1322	10/17959	0.2	2.71694	1.53089	0.164556	0.516674	0.425968	ESYT1/ESYT2	2
Prostratin / Mock_PH	GOBP_ENUCLEATE_ERYTHROCYTE_DIFFERENTIATION	GOBP_ENUCLEATE_ERYTHROCYTE_DIFFERENTIATION	2/1322	10/17959	0.2	2.71694	1.53089	0.164556	0.516674	0.425968	MED1/RB1	2
Prostratin / Mock_PH	GOBP_EPITHELIAL_CELL_PROLIFERATION_INVOLVED_IN_LUNG_MORPHOGENESIS	GOBP_EPITHELIAL_CELL_PROLIFERATION_INVOLVED_IN_LUNG_MORPHOGENESIS	2/1322	10/17959	0.2	2.71694	1.53089	0.164556	0.516674	0.425968	SRSF6/MAP2K2	2
Prostratin / Mock_PH	GOBP_FOREGUT_MORPHOGENESIS	GOBP_FOREGUT_MORPHOGENESIS	2/1322	10/17959	0.2	2.71694	1.53089	0.164556	0.516674	0.425968	SMAD2/EPB41L5	2
Prostratin / Mock_PH	GOBP_GLUTAMINE_TRANSPORT	GOBP_GLUTAMINE_TRANSPORT	2/1322	10/17959	0.2	2.71694	1.53089	0.164556	0.516674	0.425968	SLC38A1/SLC1A5	2
Prostratin / Mock_PH	GOBP_INTRACELLULAR_MONOATOMIC_ANION_HOMEOSTASIS	GOBP_INTRACELLULAR_MONOATOMIC_ANION_HOMEOSTASIS	2/1322	10/17959	0.2	2.71694	1.53089	0.164556	0.516674	0.425968	WNK1/SLC12A2	2
Prostratin / Mock_PH	GOBP_LEPTIN_MEDIATED_SIGNALING_PATHWAY	GOBP_LEPTIN_MEDIATED_SIGNALING_PATHWAY	2/1322	10/17959	0.2	2.71694	1.53089	0.164556	0.516674	0.425968	SIRT1/STAT3	2
Prostratin / Mock_PH	GOBP_MACROPINOCYTOSIS	GOBP_MACROPINOCYTOSIS	2/1322	10/17959	0.2	2.71694	1.53089	0.164556	0.516674	0.425968	DOCK2/APPL1	2
Prostratin / Mock_PH	GOBP_MONOCYTE_EXTRAVASATION	GOBP_MONOCYTE_EXTRAVASATION	2/1322	10/17959	0.2	2.71694	1.53089	0.164556	0.516674	0.425968	PECAM1/CD47	2
Prostratin / Mock_PH	GOBP_NEGATIVE_REGULATION_OF_T_CELL_DIFFERENTIATION_IN_THYMUS	GOBP_NEGATIVE_REGULATION_OF_T_CELL_DIFFERENTIATION_IN_THYMUS	2/1322	10/17959	0.2	2.71694	1.53089	0.164556	0.516674	0.425968	PTPN2/ZC3H8	2
Prostratin / Mock_PH	GOBP_NEGATIVE_REGULATION_OF_T_CELL_MEDIATED_CYTOTOXICITY	GOBP_NEGATIVE_REGULATION_OF_T_CELL_MEDIATED_CYTOTOXICITY	2/1322	10/17959	0.2	2.71694	1.53089	0.164556	0.516674	0.425968	PTPRC/PPP3CB	2
Prostratin / Mock_PH	GOBP_NEUROFILAMENT_CYTOSKELETON_ORGANIZATION	GOBP_NEUROFILAMENT_CYTOSKELETON_ORGANIZATION	2/1322	10/17959	0.2	2.71694	1.53089	0.164556	0.516674	0.425968	ATF2/NDEL1	2
Prostratin / Mock_PH	GOBP_NUCLEAR_MRNA_SURVEILLANCE	GOBP_NUCLEAR_MRNA_SURVEILLANCE	2/1322	10/17959	0.2	2.71694	1.53089	0.164556	0.516674	0.425968	EXOSC4/EXOSC9	2
Prostratin / Mock_PH	GOBP_NUCLEOBASE_CATABOLIC_PROCESS	GOBP_NUCLEOBASE_CATABOLIC_PROCESS	2/1322	10/17959	0.2	2.71694	1.53089	0.164556	0.516674	0.425968	DPYSL2/DPYD	2
Prostratin / Mock_PH	GOBP_PARAXIAL_MESODERM_MORPHOGENESIS	GOBP_PARAXIAL_MESODERM_MORPHOGENESIS	2/1322	10/17959	0.2	2.71694	1.53089	0.164556	0.516674	0.425968	SMAD2/LEF1	2
Prostratin / Mock_PH	GOBP_PIGMENT_GRANULE_MATURATION	GOBP_PIGMENT_GRANULE_MATURATION	2/1322	10/17959	0.2	2.71694	1.53089	0.164556	0.516674	0.425968	AP1M1/AP3D1	2
Prostratin / Mock_PH	GOBP_POSITIVE_REGULATION_BY_HOST_OF_VIRAL_GENOME_REPLICATION	GOBP_POSITIVE_REGULATION_BY_HOST_OF_VIRAL_GENOME_REPLICATION	2/1322	10/17959	0.2	2.71694	1.53089	0.164556	0.516674	0.425968	YTHDC2/NUCKS1	2
Prostratin / Mock_PH	GOBP_POSITIVE_REGULATION_OF_HISTONE_ACETYLATION	GOBP_POSITIVE_REGULATION_OF_HISTONE_ACETYLATION	2/1322	10/17959	0.2	2.71694	1.53089	0.164556	0.516674	0.425968	DEK/SF3B1	2
Prostratin / Mock_PH	GOBP_POSITIVE_REGULATION_OF_MITOPHAGY_IN_RESPONSE_TO_MITOCHONDRIAL_DEPOLARIZATION	GOBP_POSITIVE_REGULATION_OF_MITOPHAGY_IN_RESPONSE_TO_MITOCHONDRIAL_DEPOLARIZATION	2/1322	10/17959	0.2	2.71694	1.53089	0.164556	0.516674	0.425968	HUWE1/VPS13C	2
Prostratin / Mock_PH	GOBP_POSITIVE_REGULATION_OF_MYELOID_CELL_APOPTOTIC_PROCESS	GOBP_POSITIVE_REGULATION_OF_MYELOID_CELL_APOPTOTIC_PROCESS	2/1322	10/17959	0.2	2.71694	1.53089	0.164556	0.516674	0.425968	NF1/SIRT1	2
Prostratin / Mock_PH	GOBP_POSITIVE_REGULATION_OF_SECONDARY_METABOLITE_BIOSYNTHETIC_PROCESS	GOBP_POSITIVE_REGULATION_OF_SECONDARY_METABOLITE_BIOSYNTHETIC_PROCESS	2/1322	10/17959	0.2	2.71694	1.53089	0.164556	0.516674	0.425968	GIPC1/APPL1	2
Prostratin / Mock_PH	GOBP_PROTEIN_POLY_ADP_RIBOSYLATION	GOBP_PROTEIN_POLY_ADP_RIBOSYLATION	2/1322	10/17959	0.2	2.71694	1.53089	0.164556	0.516674	0.425968	ZC3HAV1/PARP10	2
Prostratin / Mock_PH	GOBP_REGULATION_OF_MEIOTIC_CELL_CYCLE_PHASE_TRANSITION	GOBP_REGULATION_OF_MEIOTIC_CELL_CYCLE_PHASE_TRANSITION	2/1322	10/17959	0.2	2.71694	1.53089	0.164556	0.516674	0.425968	CDC25B/TTK	2
Prostratin / Mock_PH	GOBP_REGULATION_OF_PROTEIN_LOCALIZATION_TO_NUCLEOLUS	GOBP_REGULATION_OF_PROTEIN_LOCALIZATION_TO_NUCLEOLUS	2/1322	10/17959	0.2	2.71694	1.53089	0.164556	0.516674	0.425968	NPM1/NMD3	2
Prostratin / Mock_PH	GOBP_REGULATION_OF_TRANSCRIPTION_BY_GLUCOSE	GOBP_REGULATION_OF_TRANSCRIPTION_BY_GLUCOSE	2/1322	10/17959	0.2	2.71694	1.53089	0.164556	0.516674	0.425968	SIRT1/SUV39H1	2
Prostratin / Mock_PH	GOBP_REGULATION_OF_TRANSLATIONAL_INITIATION_BY_EIF2_ALPHA_PHOSPHORYLATION	GOBP_REGULATION_OF_TRANSLATIONAL_INITIATION_BY_EIF2_ALPHA_PHOSPHORYLATION	2/1322	10/17959	0.2	2.71694	1.53089	0.164556	0.516674	0.425968	NCK1/NPM1	2
Prostratin / Mock_PH	GOBP_REGULATION_OF_VITAMIN_D_RECEPTOR_SIGNALING_PATHWAY	GOBP_REGULATION_OF_VITAMIN_D_RECEPTOR_SIGNALING_PATHWAY	2/1322	10/17959	0.2	2.71694	1.53089	0.164556	0.516674	0.425968	KANK2/MED1	2
Prostratin / Mock_PH	GOBP_SYNAPTIC_VESICLE_DOCKING	GOBP_SYNAPTIC_VESICLE_DOCKING	2/1322	10/17959	0.2	2.71694	1.53089	0.164556	0.516674	0.425968	PPFIA3/UNC13B	2
Prostratin / Mock_PH	GOBP_VITAMIN_D_BIOSYNTHETIC_PROCESS	GOBP_VITAMIN_D_BIOSYNTHETIC_PROCESS	2/1322	10/17959	0.2	2.71694	1.53089	0.164556	0.516674	0.425968	NFKB1/GFI1	2
Prostratin / Mock_PH	GOBP_LEUKOCYTE_PROLIFERATION	GOBP_LEUKOCYTE_PROLIFERATION	31/1322	351/17959	0.0883191	1.19979	1.06556	0.16716	0.523494	0.431591	PRKCQ/SCRIB/NF1/RASAL3/PTPRC/RPS3/SPN/ZAP70/CCDC88B/RIPK3/HELLS/SASH3/LEF1/DOCK2/STAT5B/MAPK3/PSMB10/PLCL2/NCK1/JUNB/MAPK1/BAP1/RC3H2/CBLB/ABL1/HLA-A/RPS6/GLMN/DLG1/MAD1L1/PPP3CB	31
Prostratin / Mock_PH	GOBP_HEART_VALVE_DEVELOPMENT	GOBP_HEART_VALVE_DEVELOPMENT	8/1322	73/17959	0.109589	1.48874	1.17947	0.167219	0.523494	0.431591	SMAD2/ROCK2/HECTD1/GATA3/RB1/MATR3/ROCK1/ZFPM1	8
Prostratin / Mock_PH	GOBP_NEGATIVE_REGULATION_OF_NEURON_DIFFERENTIATION	GOBP_NEGATIVE_REGULATION_OF_NEURON_DIFFERENTIATION	8/1322	73/17959	0.109589	1.48874	1.17947	0.167219	0.523494	0.431591	MED1/EIF4ENIF1/DTX1/SPAG9/GSK3B/NOTCH3/RAP1GAP/CDK5RAP2	8
Prostratin / Mock_PH	GOBP_REGULATION_OF_MYOBLAST_DIFFERENTIATION	GOBP_REGULATION_OF_MYOBLAST_DIFFERENTIATION	8/1322	73/17959	0.109589	1.48874	1.17947	0.167219	0.523494	0.431591	RIPOR2/BRD7/ACTB/SMARCC1/PBRM1/MAPK14/ACTL6A/LRRC8A	8
Prostratin / Mock_PH	GOBP_ERYTHROCYTE_DEVELOPMENT	GOBP_ERYTHROCYTE_DEVELOPMENT	5/1322	40/17959	0.125	1.69809	1.24592	0.168432	0.52498	0.432816	MED1/LYAR/BAP1/L3MBTL3/RPS6	5
Prostratin / Mock_PH	GOBP_PIGMENT_GRANULE_ORGANIZATION	GOBP_PIGMENT_GRANULE_ORGANIZATION	5/1322	40/17959	0.125	1.69809	1.24592	0.168432	0.52498	0.432816	PIKFYVE/AP1M1/AP1S1/SNAPIN/AP3D1	5
Prostratin / Mock_PH	GOBP_REGULATION_OF_AUTOPHAGY_OF_MITOCHONDRION	GOBP_REGULATION_OF_AUTOPHAGY_OF_MITOCHONDRION	5/1322	40/17959	0.125	1.69809	1.24592	0.168432	0.52498	0.432816	HTT/USP36/CTTN/VPS13C/CAMKK2	5
Prostratin / Mock_PH	GOBP_REGULATION_OF_PROGRAMMED_NECROTIC_CELL_DEATH	GOBP_REGULATION_OF_PROGRAMMED_NECROTIC_CELL_DEATH	5/1322	40/17959	0.125	1.69809	1.24592	0.168432	0.52498	0.432816	ARHGEF2/YBX3/RIPK3/RNF31/CYLD	5
Prostratin / Mock_PH	GOBP_REGULATION_OF_T_CELL_APOPTOTIC_PROCESS	GOBP_REGULATION_OF_T_CELL_APOPTOTIC_PROCESS	5/1322	40/17959	0.125	1.69809	1.24592	0.168432	0.52498	0.432816	PRKCQ/BCL11B/PRKD2/RIPK3/ZC3H8	5
Prostratin / Mock_PH	GOBP_VESICLE_COATING	GOBP_VESICLE_COATING	5/1322	40/17959	0.125	1.69809	1.24592	0.168432	0.52498	0.432816	GBF1/ARFGAP3/CUL3/ARFGAP2/AP3D1	5
Prostratin / Mock_PH	GOBP_HETEROTYPIC_CELL_CELL_ADHESION	GOBP_HETEROTYPIC_CELL_CELL_ADHESION	7/1322	62/17959	0.112903	1.53376	1.18675	0.169531	0.527636	0.435005	PTPRC/SKAP1/CD47/LCK/DSG2/MBP/WNK1	7
Prostratin / Mock_PH	GOBP_RECEPTOR_LOCALIZATION_TO_SYNAPSE	GOBP_RECEPTOR_LOCALIZATION_TO_SYNAPSE	7/1322	62/17959	0.112903	1.53376	1.18675	0.169531	0.527636	0.435005	SCRIB/GPHN/RAB8A/ADAM10/DBN1/STX7/DLG1	7
Prostratin / Mock_PH	GOBP_ANTEROGRADE_AXONAL_TRANSPORT	GOBP_ANTEROGRADE_AXONAL_TRANSPORT	6/1322	51/17959	0.117647	1.5982	1.20592	0.170337	0.528987	0.436119	MAP1A/SPAST/SNAPIN/AP3D1/KIF1B/KIF4A	6
Prostratin / Mock_PH	GOBP_EPHRIN_RECEPTOR_SIGNALING_PATHWAY	GOBP_EPHRIN_RECEPTOR_SIGNALING_PATHWAY	6/1322	51/17959	0.117647	1.5982	1.20592	0.170337	0.528987	0.436119	GIT1/ANKS1A/ARHGEF7/NCK1/PAK1/SIPA1L1	6
Prostratin / Mock_PH	GOBP_REGULATION_OF_ESTABLISHMENT_OF_PROTEIN_LOCALIZATION_TO_MITOCHONDRION	GOBP_REGULATION_OF_ESTABLISHMENT_OF_PROTEIN_LOCALIZATION_TO_MITOCHONDRION	6/1322	51/17959	0.117647	1.5982	1.20592	0.170337	0.528987	0.436119	USP36/BAP1/HUWE1/PDCD5/RNF31/MICALL2	6
Prostratin / Mock_PH	GOBP_PROTEIN_LOCALIZATION_TO_CELL_JUNCTION	GOBP_PROTEIN_LOCALIZATION_TO_CELL_JUNCTION	11/1322	108/17959	0.101852	1.38363	1.1272	0.170739	0.529464	0.436513	SCRIB/MAP1A/PECAM1/FLNA/ARHGEF18/TJP2/RAB8A/ACTB/ADAM10/STAU1/DLG1	11
Prostratin / Mock_PH	GOBP_REGULATION_OF_PROTEIN_LOCALIZATION_TO_PLASMA_MEMBRANE	GOBP_REGULATION_OF_PROTEIN_LOCALIZATION_TO_PLASMA_MEMBRANE	11/1322	108/17959	0.101852	1.38363	1.1272	0.170739	0.529464	0.436513	ZDHHC5/SPTBN1/HECTD1/ATP2B4/ACTB/WNK1/APPL1/NKD2/STX7/DLG1/AP2M1	11
Prostratin / Mock_PH	GOBP_POSITIVE_REGULATION_OF_ENDOCYTOSIS	GOBP_POSITIVE_REGULATION_OF_ENDOCYTOSIS	15/1322	156/17959	0.0961538	1.30622	1.08283	0.174444	0.540562	0.445662	TBC1D5/PTPRC/HNRNPK/CD47/BCR/ARRB1/CBL/SYNE1/DOCK2/LYAR/MYO18A/EEF2K/APPL1/BICD1/AP2M1	15
Prostratin / Mock_PH	GOBP_MICROVILLUS_ORGANIZATION	GOBP_MICROVILLUS_ORGANIZATION	4/1322	30/17959	0.133333	1.8113	1.25363	0.175954	0.54209	0.446922	MAP4K4/NHERF1/TNIK/RAP1GAP	4
Prostratin / Mock_PH	GOBP_NEGATIVE_REGULATION_OF_PROTEIN_LOCALIZATION_TO_CELL_PERIPHERY	GOBP_NEGATIVE_REGULATION_OF_PROTEIN_LOCALIZATION_TO_CELL_PERIPHERY	4/1322	30/17959	0.133333	1.8113	1.25363	0.175954	0.54209	0.446922	HECTD1/WNK1/SAPCD2/AP2M1	4
Prostratin / Mock_PH	GOBP_POSITIVE_REGULATION_OF_INSULIN_SECRETION_INVOLVED_IN_CELLULAR_RESPONSE_TO_GLUCOSE_STIMULUS	GOBP_POSITIVE_REGULATION_OF_INSULIN_SECRETION_INVOLVED_IN_CELLULAR_RESPONSE_TO_GLUCOSE_STIMULUS	4/1322	30/17959	0.133333	1.8113	1.25363	0.175954	0.54209	0.446922	C2CD2L/BAD/NADK/PPP3CB	4
Prostratin / Mock_PH	GOBP_POSITIVE_REGULATION_OF_TRANSLATIONAL_INITIATION	GOBP_POSITIVE_REGULATION_OF_TRANSLATIONAL_INITIATION	4/1322	30/17959	0.133333	1.8113	1.25363	0.175954	0.54209	0.446922	LARP1/NCK1/KHDRBS1/DHX29	4
Prostratin / Mock_PH	GOBP_PROTEIN_K11_LINKED_UBIQUITINATION	GOBP_PROTEIN_K11_LINKED_UBIQUITINATION	4/1322	30/17959	0.133333	1.8113	1.25363	0.175954	0.54209	0.446922	UBE2S/CDC16/ANAPC1/CDC27	4
Prostratin / Mock_PH	GOBP_PROTEIN_LOCALIZATION_TO_GOLGI_APPARATUS	GOBP_PROTEIN_LOCALIZATION_TO_GOLGI_APPARATUS	4/1322	30/17959	0.133333	1.8113	1.25363	0.175954	0.54209	0.446922	PACS1/GBF1/RAB6A/VPS13C	4
Prostratin / Mock_PH	GOBP_REGULATION_OF_MITOCHONDRIAL_FISSION	GOBP_REGULATION_OF_MITOCHONDRIAL_FISSION	4/1322	30/17959	0.133333	1.8113	1.25363	0.175954	0.54209	0.446922	SPIRE1/RALBP1/DDHD1/INF2	4
Prostratin / Mock_PH	GOBP_TELOMERE_MAINTENANCE_IN_RESPONSE_TO_DNA_DAMAGE	GOBP_TELOMERE_MAINTENANCE_IN_RESPONSE_TO_DNA_DAMAGE	4/1322	30/17959	0.133333	1.8113	1.25363	0.175954	0.54209	0.446922	RIF1/INO80B/ACTL6A/XRCC1	4
Prostratin / Mock_PH	GOBP_VENTRICULAR_SEPTUM_DEVELOPMENT	GOBP_VENTRICULAR_SEPTUM_DEVELOPMENT	8/1322	74/17959	0.108108	1.46862	1.13867	0.176257	0.542631	0.447368	HECTD1/EGLN1/GATA3/NSD2/LUZP1/MATR3/RBM15/ZFPM1	8
Prostratin / Mock_PH	GOBP_NEGATIVE_REGULATION_OF_IMMUNE_RESPONSE	GOBP_NEGATIVE_REGULATION_OF_IMMUNE_RESPONSE	19/1322	205/17959	0.0926829	1.25907	1.05161	0.17762	0.546434	0.450503	USP15/GIGYF2/PTPRC/SPN/PTPN2/MKRN2/ZDHHC18/BCR/TRAFD1/LYAR/YWHAZ/SAMSN1/RC3H2/ADAR/MAPK14/HLA-A/PRKDC/PCBP2/PPP3CB	19
Prostratin / Mock_PH	GOBP_AUDITORY_RECEPTOR_CELL_MORPHOGENESIS	GOBP_AUDITORY_RECEPTOR_CELL_MORPHOGENESIS	3/1322	20/17959	0.15	2.03771	1.30888	0.178861	0.547097	0.45105	SCRIB/NHERF1/SEC24B	3
Prostratin / Mock_PH	GOBP_GAMMA_AMINOBUTYRIC_ACID_TRANSPORT	GOBP_GAMMA_AMINOBUTYRIC_ACID_TRANSPORT	3/1322	20/17959	0.15	2.03771	1.30888	0.178861	0.547097	0.45105	NF1/NHERF1/SLC6A6	3
Prostratin / Mock_PH	GOBP_KERATINOCYTE_MIGRATION	GOBP_KERATINOCYTE_MIGRATION	3/1322	20/17959	0.15	2.03771	1.30888	0.178861	0.547097	0.45105	MAP4K4/IQSEC1/MAPRE2	3
Prostratin / Mock_PH	GOBP_NEGATIVE_REGULATION_OF_TELOMERE_MAINTENANCE_VIA_TELOMERASE	GOBP_NEGATIVE_REGULATION_OF_TELOMERE_MAINTENANCE_VIA_TELOMERASE	3/1322	20/17959	0.15	2.03771	1.30888	0.178861	0.547097	0.45105	GNL3L/HNRNPC/HNRNPU	3
Prostratin / Mock_PH	GOBP_POSITIVE_REGULATION_OF_LYMPHOCYTE_CHEMOTAXIS	GOBP_POSITIVE_REGULATION_OF_LYMPHOCYTE_CHEMOTAXIS	3/1322	20/17959	0.15	2.03771	1.30888	0.178861	0.547097	0.45105	PTK2B/WNK1/ADAM10	3
Prostratin / Mock_PH	GOBP_POSITIVE_REGULATION_OF_TYPE_I_INTERFERON_MEDIATED_SIGNALING_PATHWAY	GOBP_POSITIVE_REGULATION_OF_TYPE_I_INTERFERON_MEDIATED_SIGNALING_PATHWAY	3/1322	20/17959	0.15	2.03771	1.30888	0.178861	0.547097	0.45105	MAVS/TRIM56/LSM14A	3
Prostratin / Mock_PH	GOBP_REGULATION_OF_RAC_PROTEIN_SIGNAL_TRANSDUCTION	GOBP_REGULATION_OF_RAC_PROTEIN_SIGNAL_TRANSDUCTION	3/1322	20/17959	0.15	2.03771	1.30888	0.178861	0.547097	0.45105	NF1/ARHGAP17/SSX2IP	3
Prostratin / Mock_PH	GOBP_T_HELPER_CELL_LINEAGE_COMMITMENT	GOBP_T_HELPER_CELL_LINEAGE_COMMITMENT	3/1322	20/17959	0.15	2.03771	1.30888	0.178861	0.547097	0.45105	SPN/STAT3/ZFPM1	3
Prostratin / Mock_PH	GOBP_CELLULAR_PIGMENTATION	GOBP_CELLULAR_PIGMENTATION	7/1322	63/17959	0.111111	1.50941	1.14175	0.179482	0.54821	0.451968	PIKFYVE/MYO5A/AP1M1/AP1S1/SNAPIN/AP3D1/RAB1A	7
Prostratin / Mock_PH	GOBP_POSITIVE_REGULATION_OF_MIRNA_METABOLIC_PROCESS	GOBP_POSITIVE_REGULATION_OF_MIRNA_METABOLIC_PROCESS	7/1322	63/17959	0.111111	1.50941	1.14175	0.179482	0.54821	0.451968	GATA3/STAT3/MRTFB/ETS1/NFKB1/MRTFA/MYB	7
Prostratin / Mock_PH	GOBP_LEUKOCYTE_APOPTOTIC_PROCESS	GOBP_LEUKOCYTE_APOPTOTIC_PROCESS	12/1322	121/17959	0.0991736	1.34724	1.08035	0.179626	0.548257	0.452006	PRKCQ/BCL11B/NF1/PRKD2/SIRT1/RIPK3/CASP7/HCLS1/ZC3H8/BCL10/NOC2L/RPS6	12
Prostratin / Mock_PH	GOBP_REGULATION_OF_AXONOGENESIS	GOBP_REGULATION_OF_AXONOGENESIS	15/1322	157/17959	0.0955414	1.2979	1.05681	0.180631	0.548283	0.452028	SEMA4D/GOLGA4/MARK2/EIF4G2/MACF1/BRAF/MAP2K2/ARHGAP35/PAK1/ADNP/GSK3B/CYFIP1/ARHGAP4/RTN4/SIPA1L1	15
Prostratin / Mock_PH	GOBP_MRNA_CIS_SPLICING_VIA_SPLICEOSOME	GOBP_MRNA_CIS_SPLICING_VIA_SPLICEOSOME	5/1322	41/17959	0.121951	1.65667	1.1866	0.181029	0.548283	0.452028	PRPF40A/SART1/SF3A1/RBM17/DDX23	5
Prostratin / Mock_PH	GOBP_NUCLEOBASE_METABOLIC_PROCESS	GOBP_NUCLEOBASE_METABOLIC_PROCESS	5/1322	41/17959	0.121951	1.65667	1.1866	0.181029	0.548283	0.452028	DPYSL2/CAD/DPYD/MAPK1/APRT	5
Prostratin / Mock_PH	GOBP_POSITIVE_REGULATION_OF_LYASE_ACTIVITY	GOBP_POSITIVE_REGULATION_OF_LYASE_ACTIVITY	5/1322	41/17959	0.121951	1.65667	1.1866	0.181029	0.548283	0.452028	NF1/CAP1/STIM1/ISCU/RAF1	5
Prostratin / Mock_PH	GOBP_REGULATION_OF_CELLULAR_EXTRAVASATION	GOBP_REGULATION_OF_CELLULAR_EXTRAVASATION	5/1322	41/17959	0.121951	1.65667	1.1866	0.181029	0.548283	0.452028	CD47/RIPK3/BCR/RIPOR2/PTGER4	5
Prostratin / Mock_PH	GOBP_REGULATION_OF_GLIAL_CELL_PROLIFERATION	GOBP_REGULATION_OF_GLIAL_CELL_PROLIFERATION	5/1322	41/17959	0.121951	1.65667	1.1866	0.181029	0.548283	0.452028	NF1/SLC7A5/RB1/UFL1/MYB	5
Prostratin / Mock_PH	GOBP_REGULATION_OF_LAMELLIPODIUM_ASSEMBLY	GOBP_REGULATION_OF_LAMELLIPODIUM_ASSEMBLY	5/1322	41/17959	0.121951	1.65667	1.1866	0.181029	0.548283	0.452028	WASF2/ABI2/CYFIP1/CARMIL2/HSP90AA1	5
Prostratin / Mock_PH	GOBP_REGULATION_OF_PROTEIN_AUTOPHOSPHORYLATION	GOBP_REGULATION_OF_PROTEIN_AUTOPHOSPHORYLATION	5/1322	41/17959	0.121951	1.65667	1.1866	0.181029	0.548283	0.452028	TNKS1BP1/PTPRC/TAOK2/EEF2K/MRE11	5
Prostratin / Mock_PH	GOBP_CELLULAR_DEFENSE_RESPONSE	GOBP_CELLULAR_DEFENSE_RESPONSE	6/1322	52/17959	0.115385	1.56747	1.15515	0.181433	0.548283	0.452028	SPN/ITK/PTK2B/ZNF148/VEZF1/BCL10	6
Prostratin / Mock_PH	GOBP_INSULIN_LIKE_GROWTH_FACTOR_RECEPTOR_SIGNALING_PATHWAY	GOBP_INSULIN_LIKE_GROWTH_FACTOR_RECEPTOR_SIGNALING_PATHWAY	6/1322	52/17959	0.115385	1.56747	1.15515	0.181433	0.548283	0.452028	GIGYF2/IGF2R/MAPK3/MAPK1/MAP2K2/RAF1	6
Prostratin / Mock_PH	GOBP_POSITIVE_REGULATION_OF_DEPHOSPHORYLATION	GOBP_POSITIVE_REGULATION_OF_DEPHOSPHORYLATION	6/1322	52/17959	0.115385	1.56747	1.15515	0.181433	0.548283	0.452028	PPP1R12A/PTPRC/RIPK3/CDCA2/ROCK1/PPP1R7	6
Prostratin / Mock_PH	GOBP_POSITIVE_REGULATION_OF_G1_S_TRANSITION_OF_MITOTIC_CELL_CYCLE	GOBP_POSITIVE_REGULATION_OF_G1_S_TRANSITION_OF_MITOTIC_CELL_CYCLE	6/1322	52/17959	0.115385	1.56747	1.15515	0.181433	0.548283	0.452028	CDC6/ANKRD17/EIF4G1/MTBP/RRM2/CUL4B	6
Prostratin / Mock_PH	GOBP_POSITIVE_REGULATION_OF_MIRNA_TRANSCRIPTION	GOBP_POSITIVE_REGULATION_OF_MIRNA_TRANSCRIPTION	6/1322	52/17959	0.115385	1.56747	1.15515	0.181433	0.548283	0.452028	GATA3/STAT3/MRTFB/ETS1/MRTFA/MYB	6
Prostratin / Mock_PH	GOBP_POSITIVE_REGULATION_OF_TORC1_SIGNALING	GOBP_POSITIVE_REGULATION_OF_TORC1_SIGNALING	6/1322	52/17959	0.115385	1.56747	1.15515	0.181433	0.548283	0.452028	OTUD5/PIP4P1/WDR24/STAMBPL1/CUL3/EP300	6
Prostratin / Mock_PH	GOBP_TORC1_SIGNALING	GOBP_TORC1_SIGNALING	10/1322	98/17959	0.102041	1.3862	1.08063	0.183812	0.555079	0.45763	OTUD5/PIP4P1/AKT1S1/LARP1/WDR24/STAMBPL1/CUL3/MAPK3/YWHAZ/EP300	10
Prostratin / Mock_PH	GOBP_REGULATION_OF_PROTEIN_LOCALIZATION_TO_MEMBRANE	GOBP_REGULATION_OF_PROTEIN_LOCALIZATION_TO_MEMBRANE	17/1322	182/17959	0.0934066	1.2689	1.0278	0.185362	0.55671	0.458975	ZDHHC5/SPTBN1/MTCL1/HECTD1/SSH1/ATP2B4/ACTB/WNK1/C2CD5/PDCD5/ZMYND8/ADAM10/APPL1/NKD2/STX7/DLG1/AP2M1	17
Prostratin / Mock_PH	GOBP_ENDOPLASMIC_RETICULUM_UNFOLDED_PROTEIN_RESPONSE	GOBP_ENDOPLASMIC_RETICULUM_UNFOLDED_PROTEIN_RESPONSE	8/1322	75/17959	0.106667	1.44904	1.09847	0.185505	0.55671	0.458975	AMFR/PTPN2/DAB2IP/STUB1/DDRGK1/PTPN1/NCK1/UFL1	8
Prostratin / Mock_PH	GOBP_POSITIVE_REGULATION_OF_MITOCHONDRION_ORGANIZATION	GOBP_POSITIVE_REGULATION_OF_MITOCHONDRION_ORGANIZATION	8/1322	75/17959	0.106667	1.44904	1.09847	0.185505	0.55671	0.458975	SPIRE1/HTT/RALBP1/BAD/PDCD5/DDHD1/CAMKK2/GSK3B	8
Prostratin / Mock_PH	GOBP_CELL_FATE_SPECIFICATION	GOBP_CELL_FATE_SPECIFICATION	11/1322	110/17959	0.1	1.35847	1.06305	0.185725	0.55671	0.458975	MTA1/MNX1/MGA/EHMT2/GATAD2B/MTA3/CHD4/EOMES/GATAD2A/CHD3/MBD3	11
Prostratin / Mock_PH	GOBP_GLAND_DEVELOPMENT	GOBP_GLAND_DEVELOPMENT	38/1322	444/17959	0.0855856	1.16266	0.978283	0.186157	0.55671	0.458975	SMAD2/SCRIB/BCL11B/NF1/NCOR2/NHERF1/MED1/ARID5B/RB1CC1/ARHGAP5/LATS1/FASN/RIPK3/CAD/SLC7A5/IGF2R/GATA3/JARID2/LEF1/ZBTB1/CUL3/STAT5B/SMARCC1/MAPK3/NFKB1/RREB1/MAPK1/BRAF/MAP2K2/RAF1/ABL1/ARHGAP35/ATF2/PML/HNRNPD/RAP1GAP/RTN4/MAD1L1	38
Prostratin / Mock_PH	GOBP_POSITIVE_REGULATION_OF_PEPTIDASE_ACTIVITY	GOBP_POSITIVE_REGULATION_OF_PEPTIDASE_ACTIVITY	16/1322	170/17959	0.0941176	1.27856	1.02867	0.186261	0.55671	0.458975	TBC1D10A/BCL2L13/RPS3/ROCK2/LCK/SIRT1/MBP/CASP8AP2/BAD/DDRGK1/STAT3/PDCD5/SENP1/BCL10/DAP/ANP32B	16
Prostratin / Mock_PH	GOBP_POSITIVE_REGULATION_OF_WNT_SIGNALING_PATHWAY	GOBP_POSITIVE_REGULATION_OF_WNT_SIGNALING_PATHWAY	14/1322	146/17959	0.0958904	1.30264	1.03502	0.187297	0.55671	0.458975	DEPDC1B/USP47/CSNK1G1/LEF1/MACF1/WNK1/NFKB1/CCAR2/ABL1/USP34/ADNP/USP8/MLLT3/CDC73	14
Prostratin / Mock_PH	GOBP_DEVELOPMENTAL_GROWTH_INVOLVED_IN_MORPHOGENESIS	GOBP_DEVELOPMENTAL_GROWTH_INVOLVED_IN_MORPHOGENESIS	22/1322	244/17959	0.0901639	1.22485	0.996846	0.188762	0.55671	0.458975	MED1/BCL11A/SEMA4D/GOLGA4/CTTN/TSC22D4/EPB41L5/EIF4G2/MACF1/SPAG9/PLAA/ABL1/ADNP/GSK3B/CYFIP1/ARHGAP4/TRIM28/PUM2/HSP90AA1/RTN4/NDEL1/PPP3CB	22
Prostratin / Mock_PH	GOBP_MEMBRANE_BIOGENESIS	GOBP_MEMBRANE_BIOGENESIS	7/1322	64/17959	0.109375	1.48583	1.09753	0.189672	0.55671	0.458975	SPTBN1/RFTN1/LRCH4/SPAST/PEX16/VPS4B/CHMP4B	7
Prostratin / Mock_PH	GOBP_REGULATION_OF_B_CELL_MEDIATED_IMMUNITY	GOBP_REGULATION_OF_B_CELL_MEDIATED_IMMUNITY	7/1322	64/17959	0.109375	1.48583	1.09753	0.189672	0.55671	0.458975	RIF1/PTPRC/MLH1/NSD2/SUPT6H/PAXIP1/TP53BP1	7
Prostratin / Mock_PH	GOBP_REGULATION_OF_DENDRITE_MORPHOGENESIS	GOBP_REGULATION_OF_DENDRITE_MORPHOGENESIS	7/1322	64/17959	0.109375	1.48583	1.09753	0.189672	0.55671	0.458975	SEMA4D/TNIK/SYNE1/EEF2K/GSK3B/DBN1/CUX1	7
Prostratin / Mock_PH	GOBP_NEGATIVE_REGULATION_OF_EXTRINSIC_APOPTOTIC_SIGNALING_PATHWAY_VIA_DEATH_DOMAIN_RECEPTORS	GOBP_NEGATIVE_REGULATION_OF_EXTRINSIC_APOPTOTIC_SIGNALING_PATHWAY_VIA_DEATH_DOMAIN_RECEPTORS	4/1322	31/17959	0.129032	1.75287	1.18261	0.191084	0.55671	0.458975	ARHGEF2/PEA15/RAF1/GSK3B	4
Prostratin / Mock_PH	GOBP_NEUROMUSCULAR_SYNAPTIC_TRANSMISSION	GOBP_NEUROMUSCULAR_SYNAPTIC_TRANSMISSION	4/1322	31/17959	0.129032	1.75287	1.18261	0.191084	0.55671	0.458975	ERC1/ADARB1/FCHSD2/KIF1B	4
Prostratin / Mock_PH	GOBP_NEUROTRANSMITTER_RECEPTOR_INTERNALIZATION	GOBP_NEUROTRANSMITTER_RECEPTOR_INTERNALIZATION	4/1322	31/17959	0.129032	1.75287	1.18261	0.191084	0.55671	0.458975	SCRIB/EPS15/SYNE1/AP2M1	4
Prostratin / Mock_PH	GOBP_POSITIVE_REGULATION_OF_CYTOKINE_PRODUCTION_INVOLVED_IN_INFLAMMATORY_RESPONSE	GOBP_POSITIVE_REGULATION_OF_CYTOKINE_PRODUCTION_INVOLVED_IN_INFLAMMATORY_RESPONSE	4/1322	31/17959	0.129032	1.75287	1.18261	0.191084	0.55671	0.458975	IL17RA/STAT3/APPL1/GPSM3	4
Prostratin / Mock_PH	GOBP_PYRIDINE_CONTAINING_COMPOUND_BIOSYNTHETIC_PROCESS	GOBP_PYRIDINE_CONTAINING_COMPOUND_BIOSYNTHETIC_PROCESS	4/1322	31/17959	0.129032	1.75287	1.18261	0.191084	0.55671	0.458975	PNPO/PARP10/NADK/NMNAT1	4
Prostratin / Mock_PH	GOBP_SCHWANN_CELL_DEVELOPMENT	GOBP_SCHWANN_CELL_DEVELOPMENT	4/1322	31/17959	0.129032	1.75287	1.18261	0.191084	0.55671	0.458975	NF1/PARD3/PLEC/NDRG1	4
Prostratin / Mock_PH	GOBP_STEM_CELL_DIVISION	GOBP_STEM_CELL_DIVISION	4/1322	31/17959	0.129032	1.75287	1.18261	0.191084	0.55671	0.458975	CUL3/MLLT3/NCOA3/ZFP36L2	4
Prostratin / Mock_PH	GOBP_MEMBRANE_FUSION	GOBP_MEMBRANE_FUSION	17/1322	183/17959	0.0928962	1.26197	1.00407	0.191277	0.55671	0.458975	STX10/VIPAS39/PIKFYVE/SNAP23/RAB8A/TOM1/TBC1D4/C2CD5/VAMP3/NSF/HUWE1/USO1/SNAPIN/NKD2/STX12/STX7/CHMP4B	17
Prostratin / Mock_PH	GOBP_BLEB_ASSEMBLY	GOBP_BLEB_ASSEMBLY	2/1322	11/17959	0.181818	2.46995	1.37467	0.191789	0.55671	0.458975	ANLN/ROCK1	2
Prostratin / Mock_PH	GOBP_CALMODULIN_DEPENDENT_KINASE_SIGNALING_PATHWAY	GOBP_CALMODULIN_DEPENDENT_KINASE_SIGNALING_PATHWAY	2/1322	11/17959	0.181818	2.46995	1.37467	0.191789	0.55671	0.458975	HTT/CAMKK2	2
Prostratin / Mock_PH	GOBP_CAVEOLIN_MEDIATED_ENDOCYTOSIS	GOBP_CAVEOLIN_MEDIATED_ENDOCYTOSIS	2/1322	11/17959	0.181818	2.46995	1.37467	0.191789	0.55671	0.458975	MAPK3/MAPK1	2
Prostratin / Mock_PH	GOBP_CELLULAR_RESPONSE_TO_EPINEPHRINE_STIMULUS	GOBP_CELLULAR_RESPONSE_TO_EPINEPHRINE_STIMULUS	2/1322	11/17959	0.181818	2.46995	1.37467	0.191789	0.55671	0.458975	SLC9A1/ATP2B4	2
Prostratin / Mock_PH	GOBP_DEOXYRIBONUCLEOSIDE_METABOLIC_PROCESS	GOBP_DEOXYRIBONUCLEOSIDE_METABOLIC_PROCESS	2/1322	11/17959	0.181818	2.46995	1.37467	0.191789	0.55671	0.458975	TK1/DPYD	2
Prostratin / Mock_PH	GOBP_FRUCTOSE_6_PHOSPHATE_METABOLIC_PROCESS	GOBP_FRUCTOSE_6_PHOSPHATE_METABOLIC_PROCESS	2/1322	11/17959	0.181818	2.46995	1.37467	0.191789	0.55671	0.458975	TALDO1/PFKP	2
Prostratin / Mock_PH	GOBP_IMP_BIOSYNTHETIC_PROCESS	GOBP_IMP_BIOSYNTHETIC_PROCESS	2/1322	11/17959	0.181818	2.46995	1.37467	0.191789	0.55671	0.458975	AMPD2/APRT	2
Prostratin / Mock_PH	GOBP_INTERLEUKIN_17_MEDIATED_SIGNALING_PATHWAY	GOBP_INTERLEUKIN_17_MEDIATED_SIGNALING_PATHWAY	2/1322	11/17959	0.181818	2.46995	1.37467	0.191789	0.55671	0.458975	TRIM32/IL17RA	2
Prostratin / Mock_PH	GOBP_LEYDIG_CELL_DIFFERENTIATION	GOBP_LEYDIG_CELL_DIFFERENTIATION	2/1322	11/17959	0.181818	2.46995	1.37467	0.191789	0.55671	0.458975	PLEKHA1/TMF1	2
Prostratin / Mock_PH	GOBP_MEMBRANE_RAFT_ASSEMBLY	GOBP_MEMBRANE_RAFT_ASSEMBLY	2/1322	11/17959	0.181818	2.46995	1.37467	0.191789	0.55671	0.458975	RFTN1/LRCH4	2
Prostratin / Mock_PH	GOBP_NAIL_DEVELOPMENT	GOBP_NAIL_DEVELOPMENT	2/1322	11/17959	0.181818	2.46995	1.37467	0.191789	0.55671	0.458975	FZD6/PRKAB1	2
Prostratin / Mock_PH	GOBP_NEGATIVE_REGULATION_OF_MOTOR_NEURON_APOPTOTIC_PROCESS	GOBP_NEGATIVE_REGULATION_OF_MOTOR_NEURON_APOPTOTIC_PROCESS	2/1322	11/17959	0.181818	2.46995	1.37467	0.191789	0.55671	0.458975	MAP2K4/ROCK1	2
Prostratin / Mock_PH	GOBP_NEGATIVE_REGULATION_OF_NEUROBLAST_PROLIFERATION	GOBP_NEGATIVE_REGULATION_OF_NEUROBLAST_PROLIFERATION	2/1322	11/17959	0.181818	2.46995	1.37467	0.191789	0.55671	0.458975	NF1/CTNNA1	2
Prostratin / Mock_PH	GOBP_NEGATIVE_REGULATION_OF_NEURON_MIGRATION	GOBP_NEGATIVE_REGULATION_OF_NEURON_MIGRATION	2/1322	11/17959	0.181818	2.46995	1.37467	0.191789	0.55671	0.458975	SRGAP2/STAT3	2
Prostratin / Mock_PH	GOBP_NEGATIVE_REGULATION_OF_PROTEIN_ACETYLATION	GOBP_NEGATIVE_REGULATION_OF_PROTEIN_ACETYLATION	2/1322	11/17959	0.181818	2.46995	1.37467	0.191789	0.55671	0.458975	SIRT1/GSK3B	2
Prostratin / Mock_PH	GOBP_NEGATIVE_REGULATION_OF_PROTEIN_SUMOYLATION	GOBP_NEGATIVE_REGULATION_OF_PROTEIN_SUMOYLATION	2/1322	11/17959	0.181818	2.46995	1.37467	0.191789	0.55671	0.458975	GNL3L/PIAS3	2
Prostratin / Mock_PH	GOBP_NEUROTRANSMITTER_RECEPTOR_TRANSPORT_ENDOSOME_TO_POSTSYNAPTIC_MEMBRANE	GOBP_NEUROTRANSMITTER_RECEPTOR_TRANSPORT_ENDOSOME_TO_POSTSYNAPTIC_MEMBRANE	2/1322	11/17959	0.181818	2.46995	1.37467	0.191789	0.55671	0.458975	SCRIB/RAB8A	2
Prostratin / Mock_PH	GOBP_PANCREATIC_JUICE_SECRETION	GOBP_PANCREATIC_JUICE_SECRETION	2/1322	11/17959	0.181818	2.46995	1.37467	0.191789	0.55671	0.458975	COPA/WNK1	2
Prostratin / Mock_PH	GOBP_PEPTIDYL_LYSINE_DIMETHYLATION	GOBP_PEPTIDYL_LYSINE_DIMETHYLATION	2/1322	11/17959	0.181818	2.46995	1.37467	0.191789	0.55671	0.458975	SETD2/EHMT2	2
Prostratin / Mock_PH	GOBP_PEPTIDYL_PROLINE_HYDROXYLATION	GOBP_PEPTIDYL_PROLINE_HYDROXYLATION	2/1322	11/17959	0.181818	2.46995	1.37467	0.191789	0.55671	0.458975	EGLN1/P4HB	2
Prostratin / Mock_PH	GOBP_POSITIVE_REGULATION_OF_CELL_CELL_ADHESION_MEDIATED_BY_CADHERIN	GOBP_POSITIVE_REGULATION_OF_CELL_CELL_ADHESION_MEDIATED_BY_CADHERIN	2/1322	11/17959	0.181818	2.46995	1.37467	0.191789	0.55671	0.458975	AFDN/DENND6A	2
Prostratin / Mock_PH	GOBP_POSITIVE_REGULATION_OF_CELL_SIZE	GOBP_POSITIVE_REGULATION_OF_CELL_SIZE	2/1322	11/17959	0.181818	2.46995	1.37467	0.191789	0.55671	0.458975	RB1CC1/HSP90AA1	2
Prostratin / Mock_PH	GOBP_POSITIVE_REGULATION_OF_EXTRINSIC_APOPTOTIC_SIGNALING_PATHWAY_IN_ABSENCE_OF_LIGAND	GOBP_POSITIVE_REGULATION_OF_EXTRINSIC_APOPTOTIC_SIGNALING_PATHWAY_IN_ABSENCE_OF_LIGAND	2/1322	11/17959	0.181818	2.46995	1.37467	0.191789	0.55671	0.458975	NF1/CTNNA1	2
Prostratin / Mock_PH	GOBP_POSITIVE_REGULATION_OF_INTERLEUKIN_5_PRODUCTION	GOBP_POSITIVE_REGULATION_OF_INTERLEUKIN_5_PRODUCTION	2/1322	11/17959	0.181818	2.46995	1.37467	0.191789	0.55671	0.458975	IL17RA/GATA3	2
Prostratin / Mock_PH	GOBP_RECEPTOR_MEDIATED_ENDOCYTOSIS_OF_VIRUS_BY_HOST_CELL	GOBP_RECEPTOR_MEDIATED_ENDOCYTOSIS_OF_VIRUS_BY_HOST_CELL	2/1322	11/17959	0.181818	2.46995	1.37467	0.191789	0.55671	0.458975	EPS15/PIKFYVE	2
Prostratin / Mock_PH	GOBP_REGULATION_OF_APOPTOTIC_DNA_FRAGMENTATION	GOBP_REGULATION_OF_APOPTOTIC_DNA_FRAGMENTATION	2/1322	11/17959	0.181818	2.46995	1.37467	0.191789	0.55671	0.458975	HSF1/NMNAT1	2
Prostratin / Mock_PH	GOBP_REGULATION_OF_BASEMENT_MEMBRANE_ORGANIZATION	GOBP_REGULATION_OF_BASEMENT_MEMBRANE_ORGANIZATION	2/1322	11/17959	0.181818	2.46995	1.37467	0.191789	0.55671	0.458975	CLASP2/PHLDB2	2
Prostratin / Mock_PH	GOBP_REGULATION_OF_CELL_CELL_ADHESION_MEDIATED_BY_INTEGRIN	GOBP_REGULATION_OF_CELL_CELL_ADHESION_MEDIATED_BY_INTEGRIN	2/1322	11/17959	0.181818	2.46995	1.37467	0.191789	0.55671	0.458975	SKAP1/WNK1	2
Prostratin / Mock_PH	GOBP_REGULATION_OF_CHROMATIN_BINDING	GOBP_REGULATION_OF_CHROMATIN_BINDING	2/1322	11/17959	0.181818	2.46995	1.37467	0.191789	0.55671	0.458975	CDT1/DTX3L	2
Prostratin / Mock_PH	GOBP_REGULATION_OF_GENE_EXPRESSION_BY_GENOMIC_IMPRINTING	GOBP_REGULATION_OF_GENE_EXPRESSION_BY_GENOMIC_IMPRINTING	2/1322	11/17959	0.181818	2.46995	1.37467	0.191789	0.55671	0.458975	ARID4B/CTCF	2
Prostratin / Mock_PH	GOBP_REGULATION_OF_GLUCOCORTICOID_METABOLIC_PROCESS	GOBP_REGULATION_OF_GLUCOCORTICOID_METABOLIC_PROCESS	2/1322	11/17959	0.181818	2.46995	1.37467	0.191789	0.55671	0.458975	STUB1/ATP1A1	2
Prostratin / Mock_PH	GOBP_REGULATION_OF_HELICASE_ACTIVITY	GOBP_REGULATION_OF_HELICASE_ACTIVITY	2/1322	11/17959	0.181818	2.46995	1.37467	0.191789	0.55671	0.458975	SIRT1/MSH6	2
Prostratin / Mock_PH	GOBP_REGULATION_OF_LAMELLIPODIUM_MORPHOGENESIS	GOBP_REGULATION_OF_LAMELLIPODIUM_MORPHOGENESIS	2/1322	11/17959	0.181818	2.46995	1.37467	0.191789	0.55671	0.458975	ARHGEF7/RREB1	2
Prostratin / Mock_PH	GOBP_REGULATION_OF_PEPTIDYL_CYSTEINE_S_NITROSYLATION	GOBP_REGULATION_OF_PEPTIDYL_CYSTEINE_S_NITROSYLATION	2/1322	11/17959	0.181818	2.46995	1.37467	0.191789	0.55671	0.458975	NCOA7/ATP2B4	2
Prostratin / Mock_PH	GOBP_REGULATION_OF_PROTEIN_LOCALIZATION_TO_CHROMATIN	GOBP_REGULATION_OF_PROTEIN_LOCALIZATION_TO_CHROMATIN	2/1322	11/17959	0.181818	2.46995	1.37467	0.191789	0.55671	0.458975	SETD2/CDK9	2
Prostratin / Mock_PH	GOBP_REGULATION_OF_RECEPTOR_CATABOLIC_PROCESS	GOBP_REGULATION_OF_RECEPTOR_CATABOLIC_PROCESS	2/1322	11/17959	0.181818	2.46995	1.37467	0.191789	0.55671	0.458975	PTPN1/DTX3L	2
Prostratin / Mock_PH	GOBP_RRNA_BASE_METHYLATION	GOBP_RRNA_BASE_METHYLATION	2/1322	11/17959	0.181818	2.46995	1.37467	0.191789	0.55671	0.458975	NOP2/EMG1	2
Prostratin / Mock_PH	GOBP_TRNA_TRANSCRIPTION	GOBP_TRNA_TRANSCRIPTION	2/1322	11/17959	0.181818	2.46995	1.37467	0.191789	0.55671	0.458975	GTF3C1/POLR3E	2
Prostratin / Mock_PH	GOBP_REGULATION_OF_DEFENSE_RESPONSE_TO_VIRUS	GOBP_REGULATION_OF_DEFENSE_RESPONSE_TO_VIRUS	10/1322	99/17959	0.10101	1.37219	1.04678	0.191964	0.55684	0.459082	ERBIN/SPN/MAVS/STAT1/UFD1/CCDC92/UBQLN1/PCBP2/HSP90AA1/DTX3L	10
Prostratin / Mock_PH	GOBP_HOMOLOGOUS_CHROMOSOME_PAIRING_AT_MEIOSIS	GOBP_HOMOLOGOUS_CHROMOSOME_PAIRING_AT_MEIOSIS	6/1322	53/17959	0.113208	1.53789	1.10546	0.192808	0.558907	0.460787	BAG6/EHMT2/BRIP1/MLH1/MRE11/CCNE2	6
Prostratin / Mock_PH	GOBP_EMBRYONIC_AXIS_SPECIFICATION	GOBP_EMBRYONIC_AXIS_SPECIFICATION	5/1322	42/17959	0.119048	1.61723	1.12887	0.193963	0.561111	0.462604	SMAD2/TDRKH/EPB41L5/TASOR/C2CD3	5
Prostratin / Mock_PH	GOBP_MEMBRANE_FISSION	GOBP_MEMBRANE_FISSION	5/1322	42/17959	0.119048	1.61723	1.12887	0.193963	0.561111	0.462604	UBAP1/SPAST/HGS/VPS4B/CHMP4B	5
Prostratin / Mock_PH	GOBP_REGULATION_OF_DENDRITIC_SPINE_MORPHOGENESIS	GOBP_REGULATION_OF_DENDRITIC_SPINE_MORPHOGENESIS	5/1322	42/17959	0.119048	1.61723	1.12887	0.193963	0.561111	0.462604	CFL1/EEF2K/ABI2/DBN1/SIPA1L1	5
Prostratin / Mock_PH	GOBP_EXECUTION_PHASE_OF_APOPTOSIS	GOBP_EXECUTION_PHASE_OF_APOPTOSIS	8/1322	76/17959	0.105263	1.42997	1.05885	0.194956	0.563604	0.464659	TOP2A/TAOK1/MADD/ACIN1/HSF1/CASP7/TP53BP2/NMNAT1	8
Prostratin / Mock_PH	GOBP_RESPONSE_TO_TUMOR_NECROSIS_FACTOR	GOBP_RESPONSE_TO_TUMOR_NECROSIS_FACTOR	23/1322	258/17959	0.0891473	1.21104	0.962465	0.196894	0.567412	0.467798	TRIM32/ARHGEF2/RPS3/ERBIN/YBX3/AFF3/PTPN2/SIRT1/PTK2B/STAT1/GATA3/TMSB4X/DAB2IP/YTHDC2/MAPK3/NFKB1/MAPK1/ADAM10/MAPK14/CYLD/PIAS3/ZFP36L2/SMPD4	23
Prostratin / Mock_PH	GOBP_INTERLEUKIN_13_PRODUCTION	GOBP_INTERLEUKIN_13_PRODUCTION	3/1322	21/17959	0.142857	1.94067	1.21582	0.198002	0.567412	0.467798	IL17RA/GATA3/LEF1	3
Prostratin / Mock_PH	GOBP_INTERLEUKIN_5_PRODUCTION	GOBP_INTERLEUKIN_5_PRODUCTION	3/1322	21/17959	0.142857	1.94067	1.21582	0.198002	0.567412	0.467798	IL17RA/GATA3/LEF1	3
Prostratin / Mock_PH	GOBP_MODIFICATION_OF_POSTSYNAPTIC_STRUCTURE	GOBP_MODIFICATION_OF_POSTSYNAPTIC_STRUCTURE	3/1322	21/17959	0.142857	1.94067	1.21582	0.198002	0.567412	0.467798	EGLN1/STAU1/CYFIP1	3
Prostratin / Mock_PH	GOBP_MONOATOMIC_ANION_HOMEOSTASIS	GOBP_MONOATOMIC_ANION_HOMEOSTASIS	3/1322	21/17959	0.142857	1.94067	1.21582	0.198002	0.567412	0.467798	SLC12A7/WNK1/SLC12A2	3
Prostratin / Mock_PH	GOBP_NEGATIVE_REGULATION_OF_CALCIUM_MEDIATED_SIGNALING	GOBP_NEGATIVE_REGULATION_OF_CALCIUM_MEDIATED_SIGNALING	3/1322	21/17959	0.142857	1.94067	1.21582	0.198002	0.567412	0.467798	ATP2B4/ITPR1/GSK3B	3
Prostratin / Mock_PH	GOBP_NEGATIVE_REGULATION_OF_PHAGOCYTOSIS	GOBP_NEGATIVE_REGULATION_OF_PHAGOCYTOSIS	3/1322	21/17959	0.142857	1.94067	1.21582	0.198002	0.567412	0.467798	CD47/PIP4P2/APPL1	3
Prostratin / Mock_PH	GOBP_POSITIVE_REGULATION_OF_GLUCONEOGENESIS	GOBP_POSITIVE_REGULATION_OF_GLUCONEOGENESIS	3/1322	21/17959	0.142857	1.94067	1.21582	0.198002	0.567412	0.467798	PTPN2/SIRT1/ARPP19	3
Prostratin / Mock_PH	GOBP_POSITIVE_REGULATION_OF_MITOCHONDRIAL_FISSION	GOBP_POSITIVE_REGULATION_OF_MITOCHONDRIAL_FISSION	3/1322	21/17959	0.142857	1.94067	1.21582	0.198002	0.567412	0.467798	SPIRE1/RALBP1/DDHD1	3
Prostratin / Mock_PH	GOBP_PURINE_NUCLEOSIDE_MONOPHOSPHATE_BIOSYNTHETIC_PROCESS	GOBP_PURINE_NUCLEOSIDE_MONOPHOSPHATE_BIOSYNTHETIC_PROCESS	3/1322	21/17959	0.142857	1.94067	1.21582	0.198002	0.567412	0.467798	AMPD2/APRT/DCK	3
Prostratin / Mock_PH	GOBP_REGULATION_OF_RECEPTOR_LOCALIZATION_TO_SYNAPSE	GOBP_REGULATION_OF_RECEPTOR_LOCALIZATION_TO_SYNAPSE	3/1322	21/17959	0.142857	1.94067	1.21582	0.198002	0.567412	0.467798	ADAM10/DBN1/STX7	3
Prostratin / Mock_PH	GOBP_RESPONSE_TO_MURAMYL_DIPEPTIDE	GOBP_RESPONSE_TO_MURAMYL_DIPEPTIDE	3/1322	21/17959	0.142857	1.94067	1.21582	0.198002	0.567412	0.467798	ARHGEF2/ERBIN/MAPK14	3
Prostratin / Mock_PH	GOBP_VIRAL_TRANSLATION	GOBP_VIRAL_TRANSLATION	3/1322	21/17959	0.142857	1.94067	1.21582	0.198002	0.567412	0.467798	EIF3A/PCBP2/EIF3B	3
Prostratin / Mock_PH	GOBP_NON_MOTILE_CILIUM_ASSEMBLY	GOBP_NON_MOTILE_CILIUM_ASSEMBLY	7/1322	65/17959	0.107692	1.46297	1.05405	0.200091	0.572627	0.472098	MAP4/SEPTIN7/PCM1/CEP250/SEPTIN9/C2CD3/CEP350	7
Prostratin / Mock_PH	GOBP_OOCYTE_DIFFERENTIATION	GOBP_OOCYTE_DIFFERENTIATION	7/1322	65/17959	0.107692	1.46297	1.05405	0.200091	0.572627	0.472098	TDRKH/PTK2B/KMT2D/YTHDC2/EHMT2/CDC25B/TUT4	7
Prostratin / Mock_PH	GOBP_ENDOTHELIUM_DEVELOPMENT	GOBP_ENDOTHELIUM_DEVELOPMENT	14/1322	148/17959	0.0945946	1.28504	0.981525	0.200761	0.57416	0.473362	PRKD2/PECAM1/PPP1R12A/ADD1/ROCK2/RAPGEF1/FASN/TJP2/AFDN/VEZF1/CCM2/ROCK1/RAB1B/RAB1A	14
Prostratin / Mock_PH	GOBP_CELLULAR_RESPONSE_TO_LIGHT_STIMULUS	GOBP_CELLULAR_RESPONSE_TO_LIGHT_STIMULUS	12/1322	124/17959	0.0967742	1.31465	0.991082	0.201603	0.576183	0.47503	USP47/SIRT1/MAP3K20/CUL4B/ZBTB1/N4BP1/NPM1/PBK/EP300/MAPK14/POLA1/NOC2L	12
Prostratin / Mock_PH	GOBP_INTERMEMBRANE_LIPID_TRANSFER	GOBP_INTERMEMBRANE_LIPID_TRANSFER	6/1322	54/17959	0.111111	1.50941	1.05679	0.204444	0.583912	0.481401	ESYT1/C2CD2L/OSBPL8/ATG2B/ATG2A/BLTP3B	6
Prostratin / Mock_PH	GOBP_CELL_FATE_COMMITMENT_INVOLVED_IN_FORMATION_OF_PRIMARY_GERM_LAYER	GOBP_CELL_FATE_COMMITMENT_INVOLVED_IN_FORMATION_OF_PRIMARY_GERM_LAYER	4/1322	32/17959	0.125	1.69809	1.11414	0.206604	0.585377	0.482609	RTF1/EOMES/CTR9/CDC73	4
Prostratin / Mock_PH	GOBP_CELLULAR_COMPONENT_DISASSEMBLY_INVOLVED_IN_EXECUTION_PHASE_OF_APOPTOSIS	GOBP_CELLULAR_COMPONENT_DISASSEMBLY_INVOLVED_IN_EXECUTION_PHASE_OF_APOPTOSIS	4/1322	32/17959	0.125	1.69809	1.11414	0.206604	0.585377	0.482609	TOP2A/ACIN1/HSF1/NMNAT1	4
Prostratin / Mock_PH	GOBP_MULTIVESICULAR_BODY_ORGANIZATION	GOBP_MULTIVESICULAR_BODY_ORGANIZATION	4/1322	32/17959	0.125	1.69809	1.11414	0.206604	0.585377	0.482609	UBAP1/HGS/VPS4B/CHMP4B	4
Prostratin / Mock_PH	GOBP_NEGATIVE_REGULATION_OF_CELL_JUNCTION_ASSEMBLY	GOBP_NEGATIVE_REGULATION_OF_CELL_JUNCTION_ASSEMBLY	4/1322	32/17959	0.125	1.69809	1.11414	0.206604	0.585377	0.482609	ROCK2/CLASP2/PHLDB2/ROCK1	4
Prostratin / Mock_PH	GOBP_NEGATIVE_REGULATION_OF_ERBB_SIGNALING_PATHWAY	GOBP_NEGATIVE_REGULATION_OF_ERBB_SIGNALING_PATHWAY	4/1322	32/17959	0.125	1.69809	1.11414	0.206604	0.585377	0.482609	PTPN2/DAB2IP/CBL/CBLB	4
Prostratin / Mock_PH	GOBP_NEGATIVE_REGULATION_OF_MACROAUTOPHAGY	GOBP_NEGATIVE_REGULATION_OF_MACROAUTOPHAGY	4/1322	32/17959	0.125	1.69809	1.11414	0.206604	0.585377	0.482609	USP36/EHMT2/SCFD1/MTM1	4
Prostratin / Mock_PH	GOBP_NEURON_PROJECTION_ARBORIZATION	GOBP_NEURON_PROJECTION_ARBORIZATION	4/1322	32/17959	0.125	1.69809	1.11414	0.206604	0.585377	0.482609	MACF1/TAOK2/ROCK1/IGF2BP1	4
Prostratin / Mock_PH	GOBP_POSITIVE_REGULATION_OF_ADENYLATE_CYCLASE_ACTIVITY	GOBP_POSITIVE_REGULATION_OF_ADENYLATE_CYCLASE_ACTIVITY	4/1322	32/17959	0.125	1.69809	1.11414	0.206604	0.585377	0.482609	NF1/CAP1/STIM1/RAF1	4
Prostratin / Mock_PH	GOBP_POSITIVE_REGULATION_OF_DEFENSE_RESPONSE_TO_VIRUS_BY_HOST	GOBP_POSITIVE_REGULATION_OF_DEFENSE_RESPONSE_TO_VIRUS_BY_HOST	4/1322	32/17959	0.125	1.69809	1.11414	0.206604	0.585377	0.482609	MAVS/STAT1/HSP90AA1/DTX3L	4
Prostratin / Mock_PH	GOBP_REGULATION_OF_CYTOPLASMIC_TRANSPORT	GOBP_REGULATION_OF_CYTOPLASMIC_TRANSPORT	4/1322	32/17959	0.125	1.69809	1.11414	0.206604	0.585377	0.482609	ARFIP1/MAPK3/MAPK1/MAP2K2	4
Prostratin / Mock_PH	GOBP_REGULATION_OF_MESENCHYMAL_CELL_PROLIFERATION	GOBP_REGULATION_OF_MESENCHYMAL_CELL_PROLIFERATION	4/1322	32/17959	0.125	1.69809	1.11414	0.206604	0.585377	0.482609	PHF14/ARHGAP5/STAT1/SYNE1	4
Prostratin / Mock_PH	GOBP_REGULATION_OF_RUFFLE_ASSEMBLY	GOBP_REGULATION_OF_RUFFLE_ASSEMBLY	4/1322	32/17959	0.125	1.69809	1.11414	0.206604	0.585377	0.482609	EVL/CYFIP1/CARMIL2/NDEL1	4
Prostratin / Mock_PH	GOBP_NEGATIVE_REGULATION_OF_INTRACELLULAR_PROTEIN_TRANSPORT	GOBP_NEGATIVE_REGULATION_OF_INTRACELLULAR_PROTEIN_TRANSPORT	5/1322	43/17959	0.116279	1.57962	1.07266	0.207207	0.586307	0.483376	NF1/RANGAP1/UBE2J1/BARD1/SP100	5
Prostratin / Mock_PH	GOBP_NUCLEOSIDE_MONOPHOSPHATE_BIOSYNTHETIC_PROCESS	GOBP_NUCLEOSIDE_MONOPHOSPHATE_BIOSYNTHETIC_PROCESS	5/1322	43/17959	0.116279	1.57962	1.07266	0.207207	0.586307	0.483376	AMPD2/TK1/CAD/APRT/DCK	5
Prostratin / Mock_PH	GOBP_REGULATION_OF_NEURON_DIFFERENTIATION	GOBP_REGULATION_OF_NEURON_DIFFERENTIATION	18/1322	198/17959	0.0909091	1.23497	0.937188	0.207597	0.587022	0.483965	BCL11B/TRIM32/MED1/ARHGEF2/TCF3/EIF4G1/BCL11A/TCF12/EIF4ENIF1/DTX1/SPAG9/WDR62/ROCK1/ECT2/GSK3B/NOTCH3/RAP1GAP/CDK5RAP2	18
Prostratin / Mock_PH	GOBP_NEGATIVE_REGULATION_OF_DEFENSE_RESPONSE	GOBP_NEGATIVE_REGULATION_OF_DEFENSE_RESPONSE	28/1322	323/17959	0.0866873	1.17762	0.908044	0.208522	0.589247	0.4858	GIT1/USP15/GIGYF2/PTPRC/ERBIN/SPN/PTPN2/MKRN2/ZDHHC18/BCR/GATA3/PTGER4/UFD1/STAT3/FXR1/RB1/TRAFD1/LYAR/YWHAZ/NFKB1/PBK/ADAR/MAPK14/UBQLN1/CYLD/HLA-A/PRKDC/PCBP2	28
Prostratin / Mock_PH	GOBP_AXONAL_TRANSPORT	GOBP_AXONAL_TRANSPORT	7/1322	66/17959	0.106061	1.4408	1.01131	0.210725	0.594684	0.490283	MAP1A/SPAST/SNAPIN/AP3D1/KIF1B/KIF4A/NDEL1	7
Prostratin / Mock_PH	GOBP_NEGATIVE_REGULATION_OF_EPITHELIAL_CELL_APOPTOTIC_PROCESS	GOBP_NEGATIVE_REGULATION_OF_EPITHELIAL_CELL_APOPTOTIC_PROCESS	7/1322	66/17959	0.106061	1.4408	1.01131	0.210725	0.594684	0.490283	GATA3/TMF1/RB1/SRSF6/BRAF/ABL1/ADAR	7
Prostratin / Mock_PH	GOBP_MALE_SEX_DIFFERENTIATION	GOBP_MALE_SEX_DIFFERENTIATION	16/1322	174/17959	0.091954	1.24917	0.931001	0.211416	0.59624	0.491565	ARID5B/YBX3/FLNA/PLEKHA1/ATRX/GATA3/TMF1/BRIP1/CBL/KIF18A/STAT5B/NASP/PATZ1/CTNNA1/SAFB2/ARID4B	16
Prostratin / Mock_PH	GOBP_POSITIVE_REGULATION_OF_AXONOGENESIS	GOBP_POSITIVE_REGULATION_OF_AXONOGENESIS	8/1322	78/17959	0.102564	1.3933	0.981268	0.214432	0.598968	0.493815	SEMA4D/GOLGA4/EIF4G2/MACF1/BRAF/MAP2K2/ADNP/CYFIP1	8
Prostratin / Mock_PH	GOBP_REGULATION_OF_PEPTIDYL_SERINE_PHOSPHORYLATION	GOBP_REGULATION_OF_PEPTIDYL_SERINE_PHOSPHORYLATION	13/1322	138/17959	0.0942029	1.27972	0.929831	0.215932	0.598968	0.493815	TNKS1BP1/LATS1/EIF4G1/STK4/ATP2B4/DOCK7/NCK1/INPP5F/BRAF/RAF1/PAK1/HCLS1/HSP90AA1	13
Prostratin / Mock_PH	GOBP_NEGATIVE_REGULATION_OF_CELL_ADHESION	GOBP_NEGATIVE_REGULATION_OF_CELL_ADHESION	27/1322	312/17959	0.0865385	1.1756	0.882014	0.21619	0.598968	0.493815	SCRIB/MAP4K4/NF1/PTPRC/SPN/RUNX3/SEMA4D/PTPN2/LPXN/MBP/AKNA/RIPOR2/EPB41L5/PDE3B/WNK1/DTX1/SIPA1/CLASP2/RC3H2/CBLB/PHLDB2/ABL1/ADAM10/ZC3H8/GLMN/DLG1/MAD1L1	27
Prostratin / Mock_PH	GOBP_PYRIMIDINE_CONTAINING_COMPOUND_METABOLIC_PROCESS	GOBP_PYRIMIDINE_CONTAINING_COMPOUND_METABOLIC_PROCESS	9/1322	90/17959	0.1	1.35847	0.961023	0.216458	0.598968	0.493815	TK1/UNG/DPYSL2/SLC4A7/CAD/DPYD/MAPK1/TET2/DCK	9
Prostratin / Mock_PH	GOBP_METENCEPHALON_DEVELOPMENT	GOBP_METENCEPHALON_DEVELOPMENT	11/1322	114/17959	0.0964912	1.31081	0.938407	0.217405	0.598968	0.493815	SCRIB/NCOR2/SPTBN2/ABL1/MTPN/RERE/XRCC1/ATF2/HNRNPD/SEC24B/LDB1	11
Prostratin / Mock_PH	GOBP_INTRACELLULAR_SODIUM_ION_HOMEOSTASIS	GOBP_INTRACELLULAR_SODIUM_ION_HOMEOSTASIS	3/1322	22/17959	0.136364	1.85246	1.12776	0.217603	0.598968	0.493815	SLC9A1/SLC12A2/ATP1A1	3
Prostratin / Mock_PH	GOBP_LATE_ENDOSOME_TO_LYSOSOME_TRANSPORT	GOBP_LATE_ENDOSOME_TO_LYSOSOME_TRANSPORT	3/1322	22/17959	0.136364	1.85246	1.12776	0.217603	0.598968	0.493815	SNAPIN/VPS4B/CHMP4B	3
Prostratin / Mock_PH	GOBP_NEGATIVE_REGULATION_OF_TYPE_I_INTERFERON_MEDIATED_SIGNALING_PATHWAY	GOBP_NEGATIVE_REGULATION_OF_TYPE_I_INTERFERON_MEDIATED_SIGNALING_PATHWAY	3/1322	22/17959	0.136364	1.85246	1.12776	0.217603	0.598968	0.493815	GIGYF2/PTPN2/ADAR	3
Prostratin / Mock_PH	GOBP_PYRIMIDINE_NUCLEOSIDE_MONOPHOSPHATE_METABOLIC_PROCESS	GOBP_PYRIMIDINE_NUCLEOSIDE_MONOPHOSPHATE_METABOLIC_PROCESS	3/1322	22/17959	0.136364	1.85246	1.12776	0.217603	0.598968	0.493815	CAD/DPYD/DCK	3
Prostratin / Mock_PH	GOBP_REGULATION_OF_NUCLEASE_ACTIVITY	GOBP_REGULATION_OF_NUCLEASE_ACTIVITY	3/1322	22/17959	0.136364	1.85246	1.12776	0.217603	0.598968	0.493815	RPS3/SIRT1/NPM1	3
Prostratin / Mock_PH	GOBP_RETROGRADE_AXONAL_TRANSPORT	GOBP_RETROGRADE_AXONAL_TRANSPORT	3/1322	22/17959	0.136364	1.85246	1.12776	0.217603	0.598968	0.493815	MAP1A/SNAPIN/NDEL1	3
Prostratin / Mock_PH	GOBP_RNA_5_END_PROCESSING	GOBP_RNA_5_END_PROCESSING	3/1322	22/17959	0.136364	1.85246	1.12776	0.217603	0.598968	0.493815	NOP14/RPP30/UTP20	3
Prostratin / Mock_PH	GOBP_STORE_OPERATED_CALCIUM_ENTRY	GOBP_STORE_OPERATED_CALCIUM_ENTRY	3/1322	22/17959	0.136364	1.85246	1.12776	0.217603	0.598968	0.493815	STIM1/CRACR2A/STIM2	3
Prostratin / Mock_PH	GOBP_WOUND_HEALING_SPREADING_OF_EPIDERMAL_CELLS	GOBP_WOUND_HEALING_SPREADING_OF_EPIDERMAL_CELLS	3/1322	22/17959	0.136364	1.85246	1.12776	0.217603	0.598968	0.493815	CLASP2/RREB1/PHLDB2	3
Prostratin / Mock_PH	GOBP_AMMONIUM_TRANSMEMBRANE_TRANSPORT	GOBP_AMMONIUM_TRANSMEMBRANE_TRANSPORT	2/1322	12/17959	0.166667	2.26412	1.23478	0.219542	0.598968	0.493815	SLC12A7/SLC12A2	2
Prostratin / Mock_PH	GOBP_CELLULAR_RESPONSE_TO_TESTOSTERONE_STIMULUS	GOBP_CELLULAR_RESPONSE_TO_TESTOSTERONE_STIMULUS	2/1322	12/17959	0.166667	2.26412	1.23478	0.219542	0.598968	0.493815	ROCK2/SIRT1	2
Prostratin / Mock_PH	GOBP_CELLULAR_RESPONSE_TO_UV_B	GOBP_CELLULAR_RESPONSE_TO_UV_B	2/1322	12/17959	0.166667	2.26412	1.23478	0.219542	0.598968	0.493815	MAP3K20/MAPK14	2
Prostratin / Mock_PH	GOBP_DEDIFFERENTIATION	GOBP_DEDIFFERENTIATION	2/1322	12/17959	0.166667	2.26412	1.23478	0.219542	0.598968	0.493815	HNRNPD/NCOA3	2
Prostratin / Mock_PH	GOBP_DENDRITIC_TRANSPORT	GOBP_DENDRITIC_TRANSPORT	2/1322	12/17959	0.166667	2.26412	1.23478	0.219542	0.598968	0.493815	HNRNPU/STAU1	2
Prostratin / Mock_PH	GOBP_ENDOCARDIUM_DEVELOPMENT	GOBP_ENDOCARDIUM_DEVELOPMENT	2/1322	12/17959	0.166667	2.26412	1.23478	0.219542	0.598968	0.493815	STK4/STK3	2
Prostratin / Mock_PH	GOBP_ER_ASSOCIATED_MISFOLDED_PROTEIN_CATABOLIC_PROCESS	GOBP_ER_ASSOCIATED_MISFOLDED_PROTEIN_CATABOLIC_PROCESS	2/1322	12/17959	0.166667	2.26412	1.23478	0.219542	0.598968	0.493815	BAG6/UFD1	2
Prostratin / Mock_PH	GOBP_LUTEINIZATION	GOBP_LUTEINIZATION	2/1322	12/17959	0.166667	2.26412	1.23478	0.219542	0.598968	0.493815	PLEKHA1/STAT5B	2
Prostratin / Mock_PH	GOBP_NEGATIVE_REGULATION_OF_CELL_ADHESION_MEDIATED_BY_INTEGRIN	GOBP_NEGATIVE_REGULATION_OF_CELL_ADHESION_MEDIATED_BY_INTEGRIN	2/1322	12/17959	0.166667	2.26412	1.23478	0.219542	0.598968	0.493815	PDE3B/WNK1	2
Prostratin / Mock_PH	GOBP_NEGATIVE_REGULATION_OF_INCLUSION_BODY_ASSEMBLY	GOBP_NEGATIVE_REGULATION_OF_INCLUSION_BODY_ASSEMBLY	2/1322	12/17959	0.166667	2.26412	1.23478	0.219542	0.598968	0.493815	SACS/HSF1	2
Prostratin / Mock_PH	GOBP_NEGATIVE_REGULATION_OF_TRANSCRIPTION_BY_RNA_POLYMERASE_I	GOBP_NEGATIVE_REGULATION_OF_TRANSCRIPTION_BY_RNA_POLYMERASE_I	2/1322	12/17959	0.166667	2.26412	1.23478	0.219542	0.598968	0.493815	FLNA/BAZ2A	2
Prostratin / Mock_PH	GOBP_NEGATIVE_REGULATION_OF_TYROSINE_PHOSPHORYLATION_OF_STAT_PROTEIN	GOBP_NEGATIVE_REGULATION_OF_TYROSINE_PHOSPHORYLATION_OF_STAT_PROTEIN	2/1322	12/17959	0.166667	2.26412	1.23478	0.219542	0.598968	0.493815	PTPN2/INPP5F	2
Prostratin / Mock_PH	GOBP_NUCLEAR_TRANSCRIBED_MRNA_CATABOLIC_PROCESS_EXONUCLEOLYTIC_3_5	GOBP_NUCLEAR_TRANSCRIBED_MRNA_CATABOLIC_PROCESS_EXONUCLEOLYTIC_3_5	2/1322	12/17959	0.166667	2.26412	1.23478	0.219542	0.598968	0.493815	EXOSC4/EXOSC9	2
Prostratin / Mock_PH	GOBP_PIGMENT_ACCUMULATION	GOBP_PIGMENT_ACCUMULATION	2/1322	12/17959	0.166667	2.26412	1.23478	0.219542	0.598968	0.493815	AP1M1/AP3D1	2
Prostratin / Mock_PH	GOBP_POSITIVE_REGULATION_OF_ATP_METABOLIC_PROCESS	GOBP_POSITIVE_REGULATION_OF_ATP_METABOLIC_PROCESS	2/1322	12/17959	0.166667	2.26412	1.23478	0.219542	0.598968	0.493815	TMSB4X/ENO1	2
Prostratin / Mock_PH	GOBP_POSITIVE_REGULATION_OF_CONNECTIVE_TISSUE_REPLACEMENT	GOBP_POSITIVE_REGULATION_OF_CONNECTIVE_TISSUE_REPLACEMENT	2/1322	12/17959	0.166667	2.26412	1.23478	0.219542	0.598968	0.493815	ROCK2/ROCK1	2
Prostratin / Mock_PH	GOBP_POSITIVE_REGULATION_OF_EXTRACELLULAR_MATRIX_ASSEMBLY	GOBP_POSITIVE_REGULATION_OF_EXTRACELLULAR_MATRIX_ASSEMBLY	2/1322	12/17959	0.166667	2.26412	1.23478	0.219542	0.598968	0.493815	CLASP2/PHLDB2	2
Prostratin / Mock_PH	GOBP_PROTEIN_FOLDING_IN_ENDOPLASMIC_RETICULUM	GOBP_PROTEIN_FOLDING_IN_ENDOPLASMIC_RETICULUM	2/1322	12/17959	0.166667	2.26412	1.23478	0.219542	0.598968	0.493815	HSP90B1/P4HB	2
Prostratin / Mock_PH	GOBP_PYRIMIDINE_RIBONUCLEOSIDE_MONOPHOSPHATE_BIOSYNTHETIC_PROCESS	GOBP_PYRIMIDINE_RIBONUCLEOSIDE_MONOPHOSPHATE_BIOSYNTHETIC_PROCESS	2/1322	12/17959	0.166667	2.26412	1.23478	0.219542	0.598968	0.493815	CAD/DCK	2
Prostratin / Mock_PH	GOBP_REGULATION_OF_DNA_DEMETHYLATION	GOBP_REGULATION_OF_DNA_DEMETHYLATION	2/1322	12/17959	0.166667	2.26412	1.23478	0.219542	0.598968	0.493815	GATA3/TRIM28	2
Prostratin / Mock_PH	GOBP_REGULATION_OF_INFLAMMATORY_RESPONSE_TO_WOUNDING	GOBP_REGULATION_OF_INFLAMMATORY_RESPONSE_TO_WOUNDING	2/1322	12/17959	0.166667	2.26412	1.23478	0.219542	0.598968	0.493815	GIT1/STAT3	2
Prostratin / Mock_PH	GOBP_REGULATION_OF_INTERLEUKIN_6_MEDIATED_SIGNALING_PATHWAY	GOBP_REGULATION_OF_INTERLEUKIN_6_MEDIATED_SIGNALING_PATHWAY	2/1322	12/17959	0.166667	2.26412	1.23478	0.219542	0.598968	0.493815	PTPN2/GFI1	2
Prostratin / Mock_PH	GOBP_REGULATION_OF_MITOCHONDRIAL_FUSION	GOBP_REGULATION_OF_MITOCHONDRIAL_FUSION	2/1322	12/17959	0.166667	2.26412	1.23478	0.219542	0.598968	0.493815	VAT1/HUWE1	2
Prostratin / Mock_PH	GOBP_REGULATION_OF_STEM_CELL_DIVISION	GOBP_REGULATION_OF_STEM_CELL_DIVISION	2/1322	12/17959	0.166667	2.26412	1.23478	0.219542	0.598968	0.493815	MLLT3/NCOA3	2
Prostratin / Mock_PH	GOBP_REGULATION_OF_TOLL_LIKE_RECEPTOR_3_SIGNALING_PATHWAY	GOBP_REGULATION_OF_TOLL_LIKE_RECEPTOR_3_SIGNALING_PATHWAY	2/1322	12/17959	0.166667	2.26412	1.23478	0.219542	0.598968	0.493815	TRIM3/UBQLN1	2
Prostratin / Mock_PH	GOBP_REGULATION_OF_TRANSLATION_IN_RESPONSE_TO_ENDOPLASMIC_RETICULUM_STRESS	GOBP_REGULATION_OF_TRANSLATION_IN_RESPONSE_TO_ENDOPLASMIC_RETICULUM_STRESS	2/1322	12/17959	0.166667	2.26412	1.23478	0.219542	0.598968	0.493815	EIF4G1/NCK1	2
Prostratin / Mock_PH	GOBP_REGULATION_OF_VENTRICULAR_CARDIAC_MUSCLE_CELL_ACTION_POTENTIAL	GOBP_REGULATION_OF_VENTRICULAR_CARDIAC_MUSCLE_CELL_ACTION_POTENTIAL	2/1322	12/17959	0.166667	2.26412	1.23478	0.219542	0.598968	0.493815	DSG2/DLG1	2
Prostratin / Mock_PH	GOBP_REGULATION_OF_VITAMIN_METABOLIC_PROCESS	GOBP_REGULATION_OF_VITAMIN_METABOLIC_PROCESS	2/1322	12/17959	0.166667	2.26412	1.23478	0.219542	0.598968	0.493815	NFKB1/GFI1	2
Prostratin / Mock_PH	GOBP_RESPONSE_TO_ETHER	GOBP_RESPONSE_TO_ETHER	2/1322	12/17959	0.166667	2.26412	1.23478	0.219542	0.598968	0.493815	LARP1/HNRNPD	2
Prostratin / Mock_PH	GOBP_RESPONSE_TO_HYDROXYUREA	GOBP_RESPONSE_TO_HYDROXYUREA	2/1322	12/17959	0.166667	2.26412	1.23478	0.219542	0.598968	0.493815	ATRX/KAT7	2
Prostratin / Mock_PH	GOBP_RESPONSE_TO_INTERLEUKIN_12	GOBP_RESPONSE_TO_INTERLEUKIN_12	2/1322	12/17959	0.166667	2.26412	1.23478	0.219542	0.598968	0.493815	CD47/P4HB	2
Prostratin / Mock_PH	GOBP_RESPONSE_TO_INTERLEUKIN_15	GOBP_RESPONSE_TO_INTERLEUKIN_15	2/1322	12/17959	0.166667	2.26412	1.23478	0.219542	0.598968	0.493815	STAT3/STAT5B	2
Prostratin / Mock_PH	GOBP_SINGLE_STRAND_BREAK_REPAIR	GOBP_SINGLE_STRAND_BREAK_REPAIR	2/1322	12/17959	0.166667	2.26412	1.23478	0.219542	0.598968	0.493815	SIRT1/XRCC1	2
Prostratin / Mock_PH	GOBP_SRP_DEPENDENT_COTRANSLATIONAL_PROTEIN_TARGETING_TO_MEMBRANE_SIGNAL_SEQUENCE_RECOGNITION	GOBP_SRP_DEPENDENT_COTRANSLATIONAL_PROTEIN_TARGETING_TO_MEMBRANE_SIGNAL_SEQUENCE_RECOGNITION	2/1322	12/17959	0.166667	2.26412	1.23478	0.219542	0.598968	0.493815	SRP19/SRPRB	2
Prostratin / Mock_PH	GOBP_TELOMERE_LOCALIZATION	GOBP_TELOMERE_LOCALIZATION	2/1322	12/17959	0.166667	2.26412	1.23478	0.219542	0.598968	0.493815	NUP98/MLH1	2
Prostratin / Mock_PH	GOBP_THYROID_HORMONE_TRANSPORT	GOBP_THYROID_HORMONE_TRANSPORT	2/1322	12/17959	0.166667	2.26412	1.23478	0.219542	0.598968	0.493815	SLC7A5/SLCO4A1	2
Prostratin / Mock_PH	GOBP_VITAMIN_D_RECEPTOR_SIGNALING_PATHWAY	GOBP_VITAMIN_D_RECEPTOR_SIGNALING_PATHWAY	2/1322	12/17959	0.166667	2.26412	1.23478	0.219542	0.598968	0.493815	KANK2/MED1	2
Prostratin / Mock_PH	GOBP_COPII_COATED_VESICLE_BUDDING	GOBP_COPII_COATED_VESICLE_BUDDING	5/1322	44/17959	0.113636	1.54372	1.01789	0.220736	0.600689	0.495233	SEC31A/CUL3/SEC24B/RAB1A/SCAP	5
Prostratin / Mock_PH	GOBP_NEGATIVE_REGULATION_OF_RESPONSE_TO_ENDOPLASMIC_RETICULUM_STRESS	GOBP_NEGATIVE_REGULATION_OF_RESPONSE_TO_ENDOPLASMIC_RETICULUM_STRESS	5/1322	44/17959	0.113636	1.54372	1.01789	0.220736	0.600689	0.495233	DDRGK1/PTPN1/NCK1/SGTA/UFL1	5
Prostratin / Mock_PH	GOBP_REGULATION_OF_JUN_KINASE_ACTIVITY	GOBP_REGULATION_OF_JUN_KINASE_ACTIVITY	5/1322	44/17959	0.113636	1.54372	1.01789	0.220736	0.600689	0.495233	RPS3/DAB2IP/PTPN1/TAOK3/PAK1	5
Prostratin / Mock_PH	GOBP_SUBSTANTIA_NIGRA_DEVELOPMENT	GOBP_SUBSTANTIA_NIGRA_DEVELOPMENT	5/1322	44/17959	0.113636	1.54372	1.01789	0.220736	0.600689	0.495233	MBP/ACTB/ZNF148/SUDS3/CNP	5
Prostratin / Mock_PH	GOBP_POSITIVE_REGULATION_OF_RESPONSE_TO_CYTOKINE_STIMULUS	GOBP_POSITIVE_REGULATION_OF_RESPONSE_TO_CYTOKINE_STIMULUS	7/1322	67/17959	0.104478	1.4193	0.969257	0.221563	0.602555	0.496772	TRIM32/MED1/MAVS/GFI1/TRIM56/LSM14A/TAF9	7
Prostratin / Mock_PH	GOBP_REGULATION_OF_ENDOPLASMIC_RETICULUM_STRESS_INDUCED_INTRINSIC_APOPTOTIC_SIGNALING_PATHWAY	GOBP_REGULATION_OF_ENDOPLASMIC_RETICULUM_STRESS_INDUCED_INTRINSIC_APOPTOTIC_SIGNALING_PATHWAY	4/1322	33/17959	0.121212	1.64663	1.04805	0.22247	0.604251	0.49817	PTPN2/SIRT1/PTPN1/NCK1	4
Prostratin / Mock_PH	GOBP_SMOOTH_MUSCLE_CELL_APOPTOTIC_PROCESS	GOBP_SMOOTH_MUSCLE_CELL_APOPTOTIC_PROCESS	4/1322	33/17959	0.121212	1.64663	1.04805	0.22247	0.604251	0.49817	SIRT1/SLC7A5/MAP2K4/DNMT1	4
Prostratin / Mock_PH	GOBP_REGULATION_OF_PROTEIN_TARGETING	GOBP_REGULATION_OF_PROTEIN_TARGETING	8/1322	79/17959	0.101266	1.37567	0.943281	0.224437	0.609207	0.502256	USP36/MTCL1/C2CD5/BAP1/HUWE1/PDCD5/RNF31/MICALL2	8
Prostratin / Mock_PH	GOBP_DENDRITIC_SPINE_MORPHOGENESIS	GOBP_DENDRITIC_SPINE_MORPHOGENESIS	6/1322	56/17959	0.107143	1.45551	0.962348	0.228434	0.619269	0.510551	DOCK10/CFL1/EEF2K/ABI2/DBN1/SIPA1L1	6
Prostratin / Mock_PH	GOBP_POSITIVE_REGULATION_OF_NEURON_APOPTOTIC_PROCESS	GOBP_POSITIVE_REGULATION_OF_NEURON_APOPTOTIC_PROCESS	6/1322	56/17959	0.107143	1.45551	0.962348	0.228434	0.619269	0.510551	NF1/MYBL2/MAP2K4/ABL1/SRPK2/MYB	6
Prostratin / Mock_PH	GOBP_NEGATIVE_REGULATION_OF_RESPONSE_TO_BIOTIC_STIMULUS	GOBP_NEGATIVE_REGULATION_OF_RESPONSE_TO_BIOTIC_STIMULUS	14/1322	152/17959	0.0921053	1.25122	0.876789	0.22895	0.620272	0.511379	USP15/GIGYF2/ERBIN/PTPN2/ZDHHC18/UFD1/TRAFD1/LYAR/YWHAZ/ADAR/UBQLN1/HLA-A/PRKDC/PCBP2	14
Prostratin / Mock_PH	GOBP_DEVELOPMENTAL_CELL_GROWTH	GOBP_DEVELOPMENTAL_CELL_GROWTH	21/1322	239/17959	0.0878661	1.19364	0.849496	0.22919	0.62053	0.511591	BCL11A/SEMA4D/GOLGA4/CTTN/TSC22D4/KMT2D/MAP2K4/EIF4G2/MACF1/SPAG9/PLAA/ABL1/ADNP/GSK3B/CYFIP1/ARHGAP4/PUM2/HSP90AA1/RTN4/NDEL1/PPP3CB	21
Prostratin / Mock_PH	GOBP_MESENCHYME_DEVELOPMENT	GOBP_MESENCHYME_DEVELOPMENT	28/1322	328/17959	0.0853659	1.15967	0.822683	0.232565	0.628543	0.518198	SMAD2/NOLC1/BCL9L/NUP133/ROCK2/OTUD5/SEMA4D/FLNA/AKNA/STAT1/GATA3/DAB2IP/EPB41L5/LEF1/MAPK3/CLASP2/MAPK1/PHLDB2/ROCK1/TASOR/EOMES/TCOF1/DDX17/GSK3B/TRIM28/LDLRAD4/DDX5/RTN4	28
Prostratin / Mock_PH	GOBP_REGULATION_OF_DEVELOPMENTAL_GROWTH	GOBP_REGULATION_OF_DEVELOPMENTAL_GROWTH	28/1322	328/17959	0.0853659	1.15967	0.822683	0.232565	0.628543	0.518198	LATS1/YBX3/BCL11A/STK4/SEMA4D/GOLGA4/CTTN/SASH3/JARID2/STAT3/EIF4G2/MACF1/STAT5B/MTM1/SPAG9/PLAA/VGLL4/NIPBL/STK3/ABL1/MAPK14/ADNP/GSK3B/CYFIP1/ARHGAP4/PEX5/PUM2/RTN4	28
Prostratin / Mock_PH	GOBP_ACTIVATION_OF_CYSTEINE_TYPE_ENDOPEPTIDASE_ACTIVITY_INVOLVED_IN_APOPTOTIC_PROCESS	GOBP_ACTIVATION_OF_CYSTEINE_TYPE_ENDOPEPTIDASE_ACTIVITY_INVOLVED_IN_APOPTOTIC_PROCESS	7/1322	68/17959	0.102941	1.39843	0.927883	0.232592	0.628543	0.518198	BCL2L13/LCK/CASP8AP2/BAD/SENP1/DAP/ANP32B	7
Prostratin / Mock_PH	GOBP_REGULATION_OF_ADENYLATE_CYCLASE_ACTIVITY	GOBP_REGULATION_OF_ADENYLATE_CYCLASE_ACTIVITY	5/1322	45/17959	0.111111	1.50941	0.964467	0.234524	0.632962	0.52184	NF1/PALM/CAP1/STIM1/RAF1	5
Prostratin / Mock_PH	GOBP_RESPONSE_TO_ELECTRICAL_STIMULUS	GOBP_RESPONSE_TO_ELECTRICAL_STIMULUS	5/1322	45/17959	0.111111	1.50941	0.964467	0.234524	0.632962	0.52184	PALM/SLC9A1/CYFIP1/HNRNPD/KMT2C	5
Prostratin / Mock_PH	GOBP_MUSCLE_CELL_APOPTOTIC_PROCESS	GOBP_MUSCLE_CELL_APOPTOTIC_PROCESS	9/1322	92/17959	0.0978261	1.32894	0.891645	0.235248	0.634514	0.52312	PPP1R10/SIRT1/PTK2B/SLC7A5/BAG3/MAP2K4/DNMT1/HSF1/HSP90AA1	9
Prostratin / Mock_PH	GOBP_TELENCEPHALON_DEVELOPMENT	GOBP_TELENCEPHALON_DEVELOPMENT	24/1322	278/17959	0.0863309	1.17278	0.818415	0.236061	0.636305	0.524597	BCL11B/NF1/SRGAP2/AKIRIN2/FLNA/ATAT1/ATP2B4/DAB2IP/TACC1/LEF1/FXR1/TRA2B/WDR62/EOMES/KDM2B/GSK3B/XRCC1/IGF2BP1/PEX5/RTN4/TACC3/SYNE2/NDEL1/MCPH1	24
Prostratin / Mock_PH	GOBP_CELLULAR_RESPONSE_TO_DSRNA	GOBP_CELLULAR_RESPONSE_TO_DSRNA	3/1322	23/17959	0.130435	1.77192	1.04419	0.237578	0.637175	0.525314	MAVS/NPM1/NFKB1	3
Prostratin / Mock_PH	GOBP_DENTATE_GYRUS_DEVELOPMENT	GOBP_DENTATE_GYRUS_DEVELOPMENT	3/1322	23/17959	0.130435	1.77192	1.04419	0.237578	0.637175	0.525314	ATAT1/LEF1/FXR1	3
Prostratin / Mock_PH	GOBP_NEGATIVE_REGULATION_OF_INTRINSIC_APOPTOTIC_SIGNALING_PATHWAY_BY_P53_CLASS_MEDIATOR	GOBP_NEGATIVE_REGULATION_OF_INTRINSIC_APOPTOTIC_SIGNALING_PATHWAY_BY_P53_CLASS_MEDIATOR	3/1322	23/17959	0.130435	1.77192	1.04419	0.237578	0.637175	0.525314	SIRT1/TAF9/TAF9B	3
Prostratin / Mock_PH	GOBP_NEGATIVE_REGULATION_OF_PROGRAMMED_NECROTIC_CELL_DEATH	GOBP_NEGATIVE_REGULATION_OF_PROGRAMMED_NECROTIC_CELL_DEATH	3/1322	23/17959	0.130435	1.77192	1.04419	0.237578	0.637175	0.525314	ARHGEF2/YBX3/RNF31	3
Prostratin / Mock_PH	GOBP_NEURONAL_STEM_CELL_POPULATION_MAINTENANCE	GOBP_NEURONAL_STEM_CELL_POPULATION_MAINTENANCE	3/1322	23/17959	0.130435	1.77192	1.04419	0.237578	0.637175	0.525314	PCM1/IGF2BP1/MCPH1	3
Prostratin / Mock_PH	GOBP_POSITIVE_REGULATION_OF_GLIAL_CELL_PROLIFERATION	GOBP_POSITIVE_REGULATION_OF_GLIAL_CELL_PROLIFERATION	3/1322	23/17959	0.130435	1.77192	1.04419	0.237578	0.637175	0.525314	SLC7A5/UFL1/MYB	3
Prostratin / Mock_PH	GOBP_PROTEIN_HYDROXYLATION	GOBP_PROTEIN_HYDROXYLATION	3/1322	23/17959	0.130435	1.77192	1.04419	0.237578	0.637175	0.525314	VIPAS39/EGLN1/P4HB	3
Prostratin / Mock_PH	GOBP_TRANSPORT_OF_VIRUS	GOBP_TRANSPORT_OF_VIRUS	3/1322	23/17959	0.130435	1.77192	1.04419	0.237578	0.637175	0.525314	EPS15/JPT2/PIKFYVE	3
Prostratin / Mock_PH	GOBP_CELLULAR_RESPONSE_TO_STARVATION	GOBP_CELLULAR_RESPONSE_TO_STARVATION	16/1322	178/17959	0.0898876	1.2211	0.835651	0.238007	0.637616	0.525678	GAS2L1/SIRT1/SLC7A5/WDR24/EHMT2/SUV39H1/PIK3C2B/GCN1/JMY/MAPK3/YWHAZ/WRN/MAPK1/MTMR3/ATF2/DAP	16
Prostratin / Mock_PH	GOBP_REGULATED_EXOCYTOSIS	GOBP_REGULATED_EXOCYTOSIS	20/1322	228/17959	0.0877193	1.19164	0.820916	0.238262	0.637616	0.525678	GIT1/LAT/RAB11FIP5/SCRIB/FBXL20/PPFIA3/SYN1/BCR/SNX4/SNAP23/CBL/STXBP5/VAMP3/BRAF/UNC13B/MICAL1/SNAPIN/SYNJ1/ARHGAP17/PPP3CB	20
Prostratin / Mock_PH	GOBP_LEUKOCYTE_TETHERING_OR_ROLLING	GOBP_LEUKOCYTE_TETHERING_OR_ROLLING	4/1322	34/17959	0.117647	1.5982	0.984159	0.238639	0.637616	0.525678	SPN/ADD2/SELPLG/ROCK1	4
Prostratin / Mock_PH	GOBP_NEGATIVE_REGULATION_OF_STEROID_METABOLIC_PROCESS	GOBP_NEGATIVE_REGULATION_OF_STEROID_METABOLIC_PROCESS	4/1322	34/17959	0.117647	1.5982	0.984159	0.238639	0.637616	0.525678	NFKB1/GFI1/ATP1A1/SCAP	4
Prostratin / Mock_PH	GOBP_POTASSIUM_ION_HOMEOSTASIS	GOBP_POTASSIUM_ION_HOMEOSTASIS	4/1322	34/17959	0.117647	1.5982	0.984159	0.238639	0.637616	0.525678	SLC12A7/WNK1/SLC12A2/ATP1A1	4
Prostratin / Mock_PH	GOBP_VESICLE_TARGETING_TO_FROM_OR_WITHIN_GOLGI	GOBP_VESICLE_TARGETING_TO_FROM_OR_WITHIN_GOLGI	4/1322	34/17959	0.117647	1.5982	0.984159	0.238639	0.637616	0.525678	GBF1/ARFGAP3/CUL3/ARFGAP2	4
Prostratin / Mock_PH	GOBP_POSITIVE_REGULATION_OF_CYSTEINE_TYPE_ENDOPEPTIDASE_ACTIVITY	GOBP_POSITIVE_REGULATION_OF_CYSTEINE_TYPE_ENDOPEPTIDASE_ACTIVITY	12/1322	129/17959	0.0930233	1.26369	0.847282	0.240674	0.641256	0.528679	TBC1D10A/BCL2L13/RPS3/LCK/SIRT1/CASP8AP2/BAD/PDCD5/SENP1/BCL10/DAP/ANP32B	12
Prostratin / Mock_PH	GOBP_POSITIVE_REGULATION_OF_LYMPHOCYTE_MEDIATED_IMMUNITY	GOBP_POSITIVE_REGULATION_OF_LYMPHOCYTE_MEDIATED_IMMUNITY	12/1322	129/17959	0.0930233	1.26369	0.847282	0.240674	0.641256	0.528679	RIF1/PTPRC/SASH3/GATA3/ZBTB1/MLH1/NSD2/STAT5B/HLA-A/STX7/PAXIP1/TP53BP1	12
Prostratin / Mock_PH	GOBP_T_CELL_MEDIATED_IMMUNITY	GOBP_T_CELL_MEDIATED_IMMUNITY	12/1322	129/17959	0.0930233	1.26369	0.847282	0.240674	0.641256	0.528679	PTPRC/RFTN1/SPN/RIPK3/GNL1/SASH3/MYO1G/GATA3/ZBTB1/HLA-A/STX7/PPP3CB	12
Prostratin / Mock_PH	GOBP_RESPONSE_TO_DSRNA	GOBP_RESPONSE_TO_DSRNA	6/1322	57/17959	0.105263	1.42997	0.9165	0.240753	0.641256	0.528679	RFTN1/MAVS/MAPK3/NPM1/NFKB1/MAPK1	6
Prostratin / Mock_PH	GOBP_RUFFLE_ORGANIZATION	GOBP_RUFFLE_ORGANIZATION	6/1322	57/17959	0.105263	1.42997	0.9165	0.240753	0.641256	0.528679	EVL/LIMA1/PLEKHA1/CYFIP1/CARMIL2/NDEL1	6
Prostratin / Mock_PH	GOBP_CARBOHYDRATE_HOMEOSTASIS	GOBP_CARBOHYDRATE_HOMEOSTASIS	22/1322	254/17959	0.0866142	1.17663	0.799169	0.243091	0.64708	0.53348	RAB11FIP5/FOXK1/C2CD2L/PTPN2/SIRT1/SLC16A1/TSC22D4/BAD/FOXK2/SLC12A7/STAT3/NADK/TRA2B/UNC13B/CRTC2/RAF1/NUCKS1/RMI1/RPS6/LRRC8A/PPP3CB/NCOA5	22
Prostratin / Mock_PH	GOBP_RESPONSE_TO_ESTROGEN	GOBP_RESPONSE_TO_ESTROGEN	7/1322	69/17959	0.101449	1.37816	0.88716	0.243799	0.648561	0.534701	KMT2D/GATA3/EP300/PELP1/CTNNA1/HSP90AA1/TRIM25	7
Prostratin / Mock_PH	GOBP_RNA_METHYLATION	GOBP_RNA_METHYLATION	9/1322	93/17959	0.0967742	1.31465	0.857557	0.244855	0.650538	0.536331	TGS1/ZC3H13/TRMT44/FTSJ1/LARP7/RBM15B/RBM15/NOP2/EMG1	9
Prostratin / Mock_PH	GOBP_NEUROBLAST_PROLIFERATION	GOBP_NEUROBLAST_PROLIFERATION	8/1322	81/17959	0.0987654	1.3417	0.868833	0.244937	0.650538	0.536331	NF1/ARHGEF2/AKNA/DOCK7/LEF1/WDR62/RACGAP1/CTNNA1	8
Prostratin / Mock_PH	GOBP_CELLULAR_RESPONSE_TO_ELECTRICAL_STIMULUS	GOBP_CELLULAR_RESPONSE_TO_ELECTRICAL_STIMULUS	2/1322	13/17959	0.153846	2.08996	1.10816	0.247592	0.650538	0.536331	PALM/SLC9A1	2
Prostratin / Mock_PH	GOBP_CELLULAR_RESPONSE_TO_LEUCINE_STARVATION	GOBP_CELLULAR_RESPONSE_TO_LEUCINE_STARVATION	2/1322	13/17959	0.153846	2.08996	1.10816	0.247592	0.650538	0.536331	GCN1/ATF2	2
Prostratin / Mock_PH	GOBP_CELLULAR_RESPONSE_TO_MACROPHAGE_COLONY_STIMULATING_FACTOR_STIMULUS	GOBP_CELLULAR_RESPONSE_TO_MACROPHAGE_COLONY_STIMULATING_FACTOR_STIMULUS	2/1322	13/17959	0.153846	2.08996	1.10816	0.247592	0.650538	0.536331	PTPN2/DOK1	2
Prostratin / Mock_PH	GOBP_CELLULAR_RESPONSE_TO_POTASSIUM_ION	GOBP_CELLULAR_RESPONSE_TO_POTASSIUM_ION	2/1322	13/17959	0.153846	2.08996	1.10816	0.247592	0.650538	0.536331	HSF1/SLC12A2	2
Prostratin / Mock_PH	GOBP_FAT_SOLUBLE_VITAMIN_BIOSYNTHETIC_PROCESS	GOBP_FAT_SOLUBLE_VITAMIN_BIOSYNTHETIC_PROCESS	2/1322	13/17959	0.153846	2.08996	1.10816	0.247592	0.650538	0.536331	NFKB1/GFI1	2
Prostratin / Mock_PH	GOBP_LEUKOCYTE_AGGREGATION	GOBP_LEUKOCYTE_AGGREGATION	2/1322	13/17959	0.153846	2.08996	1.10816	0.247592	0.650538	0.536331	ZAP70/SEMA4D	2
Prostratin / Mock_PH	GOBP_MACROPHAGE_PROLIFERATION	GOBP_MACROPHAGE_PROLIFERATION	2/1322	13/17959	0.153846	2.08996	1.10816	0.247592	0.650538	0.536331	MAPK3/MAPK1	2
Prostratin / Mock_PH	GOBP_NEGATIVE_REGULATION_OF_EPIDERMAL_GROWTH_FACTOR_ACTIVATED_RECEPTOR_ACTIVITY	GOBP_NEGATIVE_REGULATION_OF_EPIDERMAL_GROWTH_FACTOR_ACTIVATED_RECEPTOR_ACTIVITY	2/1322	13/17959	0.153846	2.08996	1.10816	0.247592	0.650538	0.536331	CBL/CBLB	2
Prostratin / Mock_PH	GOBP_NEGATIVE_REGULATION_OF_LONG_TERM_SYNAPTIC_POTENTIATION	GOBP_NEGATIVE_REGULATION_OF_LONG_TERM_SYNAPTIC_POTENTIATION	2/1322	13/17959	0.153846	2.08996	1.10816	0.247592	0.650538	0.536331	FXR1/ABL1	2
Prostratin / Mock_PH	GOBP_NEGATIVE_REGULATION_OF_MICROTUBULE_POLYMERIZATION	GOBP_NEGATIVE_REGULATION_OF_MICROTUBULE_POLYMERIZATION	2/1322	13/17959	0.153846	2.08996	1.10816	0.247592	0.650538	0.536331	STMN1/ARHGEF7	2
Prostratin / Mock_PH	GOBP_NEGATIVE_REGULATION_OF_MUSCLE_TISSUE_DEVELOPMENT	GOBP_NEGATIVE_REGULATION_OF_MUSCLE_TISSUE_DEVELOPMENT	2/1322	13/17959	0.153846	2.08996	1.10816	0.247592	0.650538	0.536331	YBX3/LEF1	2
Prostratin / Mock_PH	GOBP_NEGATIVE_REGULATION_OF_POST_TRANSCRIPTIONAL_GENE_SILENCING	GOBP_NEGATIVE_REGULATION_OF_POST_TRANSCRIPTIONAL_GENE_SILENCING	2/1322	13/17959	0.153846	2.08996	1.10816	0.247592	0.650538	0.536331	STAT3/ADAR	2
Prostratin / Mock_PH	GOBP_NERVE_GROWTH_FACTOR_SIGNALING_PATHWAY	GOBP_NERVE_GROWTH_FACTOR_SIGNALING_PATHWAY	2/1322	13/17959	0.153846	2.08996	1.10816	0.247592	0.650538	0.536331	RAPGEF1/SORT1	2
Prostratin / Mock_PH	GOBP_REGULATION_OF_DNA_CATABOLIC_PROCESS	GOBP_REGULATION_OF_DNA_CATABOLIC_PROCESS	2/1322	13/17959	0.153846	2.08996	1.10816	0.247592	0.650538	0.536331	HSF1/NMNAT1	2
Prostratin / Mock_PH	GOBP_REGULATION_OF_NATURAL_KILLER_CELL_DIFFERENTIATION	GOBP_REGULATION_OF_NATURAL_KILLER_CELL_DIFFERENTIATION	2/1322	13/17959	0.153846	2.08996	1.10816	0.247592	0.650538	0.536331	ZBTB1/STAT5B	2
Prostratin / Mock_PH	GOBP_REGULATION_OF_PROTEIN_LOCALIZATION_TO_ENDOSOME	GOBP_REGULATION_OF_PROTEIN_LOCALIZATION_TO_ENDOSOME	2/1322	13/17959	0.153846	2.08996	1.10816	0.247592	0.650538	0.536331	ROCK2/DTX3L	2
Prostratin / Mock_PH	GOBP_REGULATION_OF_SYNAPTIC_VESICLE_CYCLE	GOBP_REGULATION_OF_SYNAPTIC_VESICLE_CYCLE	2/1322	13/17959	0.153846	2.08996	1.10816	0.247592	0.650538	0.536331	SYN1/PRKAR1B	2
Prostratin / Mock_PH	GOBP_TELENCEPHALON_REGIONALIZATION	GOBP_TELENCEPHALON_REGIONALIZATION	2/1322	13/17959	0.153846	2.08996	1.10816	0.247592	0.650538	0.536331	TRA2B/EOMES	2
Prostratin / Mock_PH	GOBP_POSITIVE_REGULATION_OF_DEVELOPMENTAL_GROWTH	GOBP_POSITIVE_REGULATION_OF_DEVELOPMENTAL_GROWTH	15/1322	167/17959	0.0898204	1.22018	0.805823	0.247999	0.651208	0.536883	YBX3/SEMA4D/GOLGA4/SASH3/EIF4G2/MACF1/STAT5B/MTM1/PLAA/NIPBL/MAPK14/ADNP/CYFIP1/PEX5/PUM2	15
Prostratin / Mock_PH	GOBP_CELL_JUNCTION_MAINTENANCE	GOBP_CELL_JUNCTION_MAINTENANCE	5/1322	46/17959	0.108696	1.4766	0.912339	0.248544	0.651436	0.537071	ERC1/PLEKHA7/SORT1/APPL1/DLG1	5
Prostratin / Mock_PH	GOBP_REGULATION_OF_OXIDATIVE_STRESS_INDUCED_INTRINSIC_APOPTOTIC_SIGNALING_PATHWAY	GOBP_REGULATION_OF_OXIDATIVE_STRESS_INDUCED_INTRINSIC_APOPTOTIC_SIGNALING_PATHWAY	5/1322	46/17959	0.108696	1.4766	0.912339	0.248544	0.651436	0.537071	SIRT1/NONO/SFPQ/UBQLN1/P4HB	5
Prostratin / Mock_PH	GOBP_VESICLE_TRANSPORT_ALONG_MICROTUBULE	GOBP_VESICLE_TRANSPORT_ALONG_MICROTUBULE	5/1322	46/17959	0.108696	1.4766	0.912339	0.248544	0.651436	0.537071	HTT/SNAPIN/AP3D1/RAB1A/NDEL1	5
Prostratin / Mock_PH	GOBP_MUSCLE_TISSUE_DEVELOPMENT	GOBP_MUSCLE_TISSUE_DEVELOPMENT	36/1322	434/17959	0.0829493	1.12684	0.754032	0.249768	0.654241	0.539384	NF1/MED1/MEF2D/SLC9A1/BCL9L/YBX3/DSG2/EGLN1/PLEC/JARID2/MAP2K4/LEF1/HIVEP3/SYNE1/MRTFB/RB1/SVIL/LEMD2/MTM1/VRK3/HNRNPU/VGLL4/ABL1/EP300/CCNT2/CENPF/MTPN/MAPK14/EOMES/DDX17/EMD/DDX5/SAP30/DLG1/ZFPM1/PPP3CB	36
Prostratin / Mock_PH	GOBP_PHOSPHATIDYLINOSITOL_METABOLIC_PROCESS	GOBP_PHOSPHATIDYLINOSITOL_METABOLIC_PROCESS	14/1322	155/17959	0.0903226	1.22701	0.800117	0.2511	0.657326	0.541928	PLCB3/PIK3C2A/ITPKC/PI4K2A/PIP4P1/PIKFYVE/PIP4P2/MTMR6/MTMR4/PIK3C2B/MTM1/INPP5F/MTMR3/SYNJ1	14
Prostratin / Mock_PH	GOBP_ENDODERM_FORMATION	GOBP_ENDODERM_FORMATION	6/1322	58/17959	0.103448	1.40532	0.871518	0.253263	0.661772	0.545593	SMAD2/SETD2/RTF1/EOMES/CTR9/CDC73	6
Prostratin / Mock_PH	GOBP_LIPOPOLYSACCHARIDE_MEDIATED_SIGNALING_PATHWAY	GOBP_LIPOPOLYSACCHARIDE_MEDIATED_SIGNALING_PATHWAY	6/1322	58/17959	0.103448	1.40532	0.871518	0.253263	0.661772	0.545593	PRKCA/MTDH/MAPK3/MAPK1/MAPK14/BCL10	6
Prostratin / Mock_PH	GOBP_NEURON_PROJECTION_REGENERATION	GOBP_NEURON_PROJECTION_REGENERATION	6/1322	58/17959	0.103448	1.40532	0.871518	0.253263	0.661772	0.545593	FLNA/INPP5F/BRAF/MAP2K2/CTNNA1/PUM2	6
Prostratin / Mock_PH	GOBP_MONOCYTE_DIFFERENTIATION	GOBP_MONOCYTE_DIFFERENTIATION	4/1322	35/17959	0.114286	1.55254	0.922332	0.25507	0.664724	0.548026	MED1/FASN/ACIN1/THOC5	4
Prostratin / Mock_PH	GOBP_REGULATION_OF_VASCULAR_ENDOTHELIAL_GROWTH_FACTOR_RECEPTOR_SIGNALING_PATHWAY	GOBP_REGULATION_OF_VASCULAR_ENDOTHELIAL_GROWTH_FACTOR_RECEPTOR_SIGNALING_PATHWAY	4/1322	35/17959	0.114286	1.55254	0.922332	0.25507	0.664724	0.548026	PRKD2/DAB2IP/PTPN1/HGS	4
Prostratin / Mock_PH	GOBP_RIBONUCLEOSIDE_MONOPHOSPHATE_BIOSYNTHETIC_PROCESS	GOBP_RIBONUCLEOSIDE_MONOPHOSPHATE_BIOSYNTHETIC_PROCESS	4/1322	35/17959	0.114286	1.55254	0.922332	0.25507	0.664724	0.548026	AMPD2/CAD/APRT/DCK	4
Prostratin / Mock_PH	GOBP_VIRION_ASSEMBLY	GOBP_VIRION_ASSEMBLY	4/1322	35/17959	0.114286	1.55254	0.922332	0.25507	0.664724	0.548026	VPS4B/RAB1B/RAB1A/CHMP4B	4
Prostratin / Mock_PH	GOBP_REGULATION_OF_MUSCLE_HYPERTROPHY	GOBP_REGULATION_OF_MUSCLE_HYPERTROPHY	7/1322	70/17959	0.1	1.35847	0.847068	0.255172	0.664724	0.548026	PRKCA/SLC9A1/ROCK2/ATP2B4/JARID2/ROCK1/MTPN	7
Prostratin / Mock_PH	GOBP_POSITIVE_REGULATION_OF_ENDOTHELIAL_CELL_MIGRATION	GOBP_POSITIVE_REGULATION_OF_ENDOTHELIAL_CELL_MIGRATION	12/1322	131/17959	0.0916031	1.2444	0.7914	0.257058	0.666	0.549079	PRKCA/PIK3C2A/PRKD2/ROCK2/SIRT1/PTK2B/GATA3/TMSB4X/ETS1/HDAC7/ABL1/MAPK14	12
Prostratin / Mock_PH	GOBP_DEOXYRIBONUCLEOSIDE_MONOPHOSPHATE_METABOLIC_PROCESS	GOBP_DEOXYRIBONUCLEOSIDE_MONOPHOSPHATE_METABOLIC_PROCESS	3/1322	24/17959	0.125	1.69809	0.964658	0.257847	0.666	0.549079	TK1/DPYD/DCK	3
Prostratin / Mock_PH	GOBP_HEMATOPOIETIC_STEM_CELL_HOMEOSTASIS	GOBP_HEMATOPOIETIC_STEM_CELL_HOMEOSTASIS	3/1322	24/17959	0.125	1.69809	0.964658	0.257847	0.666	0.549079	UBAP2L/BAP1/ADAR	3
Prostratin / Mock_PH	GOBP_INCLUSION_BODY_ASSEMBLY	GOBP_INCLUSION_BODY_ASSEMBLY	3/1322	24/17959	0.125	1.69809	0.964658	0.257847	0.666	0.549079	SACS/BAG3/HSF1	3
Prostratin / Mock_PH	GOBP_LYMPHOID_PROGENITOR_CELL_DIFFERENTIATION	GOBP_LYMPHOID_PROGENITOR_CELL_DIFFERENTIATION	3/1322	24/17959	0.125	1.69809	0.964658	0.257847	0.666	0.549079	GATA3/ZBTB1/PRKDC	3
Prostratin / Mock_PH	GOBP_NEGATIVE_REGULATION_OF_CYCLIN_DEPENDENT_PROTEIN_SERINE_THREONINE_KINASE_ACTIVITY	GOBP_NEGATIVE_REGULATION_OF_CYCLIN_DEPENDENT_PROTEIN_SERINE_THREONINE_KINASE_ACTIVITY	3/1322	24/17959	0.125	1.69809	0.964658	0.257847	0.666	0.549079	LATS1/TFAP4/IPO5	3
Prostratin / Mock_PH	GOBP_NEGATIVE_REGULATION_OF_PROTEIN_TYROSINE_KINASE_ACTIVITY	GOBP_NEGATIVE_REGULATION_OF_PROTEIN_TYROSINE_KINASE_ACTIVITY	3/1322	24/17959	0.125	1.69809	0.964658	0.257847	0.666	0.549079	PTPRC/CBL/CBLB	3
Prostratin / Mock_PH	GOBP_NEGATIVE_REGULATION_OF_RECEPTOR_SIGNALING_PATHWAY_VIA_JAK_STAT	GOBP_NEGATIVE_REGULATION_OF_RECEPTOR_SIGNALING_PATHWAY_VIA_JAK_STAT	3/1322	24/17959	0.125	1.69809	0.964658	0.257847	0.666	0.549079	PTPN2/INPP5F/HGS	3
Prostratin / Mock_PH	GOBP_POSITIVE_REGULATION_OF_AMINO_ACID_TRANSPORT	GOBP_POSITIVE_REGULATION_OF_AMINO_ACID_TRANSPORT	3/1322	24/17959	0.125	1.69809	0.964658	0.257847	0.666	0.549079	SLC7A5/SLC12A2/SLC38A1	3
Prostratin / Mock_PH	GOBP_POSITIVE_REGULATION_OF_INTERFERON_ALPHA_PRODUCTION	GOBP_POSITIVE_REGULATION_OF_INTERFERON_ALPHA_PRODUCTION	3/1322	24/17959	0.125	1.69809	0.964658	0.257847	0.666	0.549079	MAVS/SETD2/STAT1	3
Prostratin / Mock_PH	GOBP_POSITIVE_REGULATION_OF_VACUOLE_ORGANIZATION	GOBP_POSITIVE_REGULATION_OF_VACUOLE_ORGANIZATION	3/1322	24/17959	0.125	1.69809	0.964658	0.257847	0.666	0.549079	SNX4/ATG2A/PPP3CB	3
Prostratin / Mock_PH	GOBP_REGULATION_OF_HORMONE_BIOSYNTHETIC_PROCESS	GOBP_REGULATION_OF_HORMONE_BIOSYNTHETIC_PROCESS	3/1322	24/17959	0.125	1.69809	0.964658	0.257847	0.666	0.549079	NFKB1/GFI1/ATP1A1	3
Prostratin / Mock_PH	GOBP_REGULATION_OF_METALLOPEPTIDASE_ACTIVITY	GOBP_REGULATION_OF_METALLOPEPTIDASE_ACTIVITY	3/1322	24/17959	0.125	1.69809	0.964658	0.257847	0.666	0.549079	MBP/DDRGK1/STAT3	3
Prostratin / Mock_PH	GOBP_RESPONSE_TO_SALT_STRESS	GOBP_RESPONSE_TO_SALT_STRESS	3/1322	24/17959	0.125	1.69809	0.964658	0.257847	0.666	0.549079	PTK2B/XRCC6/HSP90AA1	3
Prostratin / Mock_PH	GOBP_MITOCHONDRIAL_MEMBRANE_ORGANIZATION	GOBP_MITOCHONDRIAL_MEMBRANE_ORGANIZATION	11/1322	119/17959	0.092437	1.25573	0.788979	0.259817	0.670279	0.552606	TOMM22/SLC9A1/BAD/HSPA4/PDCD5/GSK3B/ATF2/PEX5/HSP90AA1/VDAC2/CNP	11
Prostratin / Mock_PH	GOBP_REGULATION_OF_RECEPTOR_MEDIATED_ENDOCYTOSIS	GOBP_REGULATION_OF_RECEPTOR_MEDIATED_ENDOCYTOSIS	11/1322	119/17959	0.092437	1.25573	0.788979	0.259817	0.670279	0.552606	TBC1D5/SCRIB/HNRNPK/AAK1/BMP2K/ATXN2/ARRB1/CBL/SYNE1/BICD1/AP2M1	11
Prostratin / Mock_PH	GOBP_HINDBRAIN_MORPHOGENESIS	GOBP_HINDBRAIN_MORPHOGENESIS	5/1322	47/17959	0.106383	1.44518	0.861435	0.262771	0.676263	0.55754	SPTBN2/ABL1/MTPN/XRCC1/LDB1	5
Prostratin / Mock_PH	GOBP_REGULATION_OF_P38MAPK_CASCADE	GOBP_REGULATION_OF_P38MAPK_CASCADE	5/1322	47/17959	0.106383	1.44518	0.861435	0.262771	0.676263	0.55754	DAB2IP/PER1/CYLD/PJA2/DLG1	5
Prostratin / Mock_PH	GOBP_SEMI_LUNAR_VALVE_DEVELOPMENT	GOBP_SEMI_LUNAR_VALVE_DEVELOPMENT	5/1322	47/17959	0.106383	1.44518	0.861435	0.262771	0.676263	0.55754	SMAD2/ROCK2/GATA3/RB1/ROCK1	5
Prostratin / Mock_PH	GOBP_T_HELPER_17_TYPE_IMMUNE_RESPONSE	GOBP_T_HELPER_17_TYPE_IMMUNE_RESPONSE	5/1322	47/17959	0.106383	1.44518	0.861435	0.262771	0.676263	0.55754	PRKCQ/IL17RA/STAT3/JUNB/RC3H2	5
Prostratin / Mock_PH	GOBP_CYTOPLASMIC_MICROTUBULE_ORGANIZATION	GOBP_CYTOPLASMIC_MICROTUBULE_ORGANIZATION	6/1322	59/17959	0.101695	1.3815	0.827366	0.265947	0.682977	0.563075	NUMA1/CCDC88B/PCM1/CLIP2/KATNB1/DLG1	6
Prostratin / Mock_PH	GOBP_GLIAL_CELL_PROLIFERATION	GOBP_GLIAL_CELL_PROLIFERATION	6/1322	59/17959	0.101695	1.3815	0.827366	0.265947	0.682977	0.563075	NF1/PTK2B/SLC7A5/RB1/UFL1/MYB	6
Prostratin / Mock_PH	GOBP_REGULATION_OF_LYASE_ACTIVITY	GOBP_REGULATION_OF_LYASE_ACTIVITY	6/1322	59/17959	0.101695	1.3815	0.827366	0.265947	0.682977	0.563075	NF1/PALM/CAP1/STIM1/ISCU/RAF1	6
Prostratin / Mock_PH	GOBP_REGULATION_OF_CALCIUM_MEDIATED_SIGNALING	GOBP_REGULATION_OF_CALCIUM_MEDIATED_SIGNALING	8/1322	83/17959	0.0963855	1.30937	0.796325	0.26602	0.682977	0.563075	HTT/SLC9A1/JPT2/ZAP70/ATP2B4/ITPR1/GSK3B/PPP3CB	8
Prostratin / Mock_PH	GOBP_HINDBRAIN_DEVELOPMENT	GOBP_HINDBRAIN_DEVELOPMENT	14/1322	157/17959	0.089172	1.21138	0.749858	0.266296	0.683274	0.56332	SCRIB/NCOR2/FLNA/SPTBN2/LEF1/ABL1/MTPN/KDM2B/RERE/XRCC1/ATF2/HNRNPD/SEC24B/LDB1	14
Prostratin / Mock_PH	GOBP_BRANCHING_INVOLVED_IN_BLOOD_VESSEL_MORPHOGENESIS	GOBP_BRANCHING_INVOLVED_IN_BLOOD_VESSEL_MORPHOGENESIS	4/1322	36/17959	0.111111	1.50941	0.862429	0.271719	0.693748	0.571955	STK4/LEF1/ABL1/RBM15	4
Prostratin / Mock_PH	GOBP_CELLULAR_RESPONSE_TO_ALKALOID	GOBP_CELLULAR_RESPONSE_TO_ALKALOID	4/1322	36/17959	0.111111	1.50941	0.862429	0.271719	0.693748	0.571955	EHMT2/CASP7/RECQL5/CHEK1	4
Prostratin / Mock_PH	GOBP_ESTABLISHMENT_OF_EPITHELIAL_CELL_POLARITY	GOBP_ESTABLISHMENT_OF_EPITHELIAL_CELL_POLARITY	4/1322	36/17959	0.111111	1.50941	0.862429	0.271719	0.693748	0.571955	NHERF1/PARD3/SIPA1/MYO18A	4
Prostratin / Mock_PH	GOBP_POSITIVE_REGULATION_OF_CELL_MORPHOGENESIS	GOBP_POSITIVE_REGULATION_OF_CELL_MORPHOGENESIS	4/1322	36/17959	0.111111	1.50941	0.862429	0.271719	0.693748	0.571955	EEF2K/PRKDC/DBN1/CUX1	4
Prostratin / Mock_PH	GOBP_RRNA_MODIFICATION	GOBP_RRNA_MODIFICATION	4/1322	36/17959	0.111111	1.50941	0.862429	0.271719	0.693748	0.571955	NAF1/DKC1/NOP2/EMG1	4
Prostratin / Mock_PH	GOBP_INTRACELLULAR_GLUCOSE_HOMEOSTASIS	GOBP_INTRACELLULAR_GLUCOSE_HOMEOSTASIS	14/1322	158/17959	0.0886076	1.20371	0.724978	0.274013	0.693748	0.571955	RAB11FIP5/FOXK1/C2CD2L/SIRT1/BAD/FOXK2/SLC12A7/NADK/TRA2B/UNC13B/RAF1/NUCKS1/LRRC8A/PPP3CB	14
Prostratin / Mock_PH	GOBP_POSTSYNAPSE_ORGANIZATION	GOBP_POSTSYNAPSE_ORGANIZATION	17/1322	196/17959	0.0867347	1.17827	0.70737	0.275707	0.693748	0.571955	NF1/DOCK10/CFL1/SSH1/CTTN/PTK2B/GPHN/WASF2/SPTBN2/ACTB/EEF2K/ZMYND8/ADAM10/ABI2/DBN1/DLG1/SIPA1L1	17
Prostratin / Mock_PH	GOBP_ACTIVATION_OF_CYSTEINE_TYPE_ENDOPEPTIDASE_ACTIVITY	GOBP_ACTIVATION_OF_CYSTEINE_TYPE_ENDOPEPTIDASE_ACTIVITY	2/1322	14/17959	0.142857	1.94067	0.992519	0.275743	0.693748	0.571955	TBC1D10A/BAD	2
Prostratin / Mock_PH	GOBP_CORTICOSTEROID_RECEPTOR_SIGNALING_PATHWAY	GOBP_CORTICOSTEROID_RECEPTOR_SIGNALING_PATHWAY	2/1322	14/17959	0.142857	1.94067	0.992519	0.275743	0.693748	0.571955	PER1/PTGES3	2
Prostratin / Mock_PH	GOBP_CYTOPLASMIC_SEQUESTERING_OF_TRANSCRIPTION_FACTOR	GOBP_CYTOPLASMIC_SEQUESTERING_OF_TRANSCRIPTION_FACTOR	2/1322	14/17959	0.142857	1.94067	0.992519	0.275743	0.693748	0.571955	TMSB4X/G3BP2	2
Prostratin / Mock_PH	GOBP_GOLGI_LOCALIZATION	GOBP_GOLGI_LOCALIZATION	2/1322	14/17959	0.142857	1.94067	0.992519	0.275743	0.693748	0.571955	NHERF1/YWHAZ	2
Prostratin / Mock_PH	GOBP_MECHANOSENSORY_BEHAVIOR	GOBP_MECHANOSENSORY_BEHAVIOR	2/1322	14/17959	0.142857	1.94067	0.992519	0.275743	0.693748	0.571955	HTT/STRBP	2
Prostratin / Mock_PH	GOBP_MICROTUBULE_BASED_PROTEIN_TRANSPORT	GOBP_MICROTUBULE_BASED_PROTEIN_TRANSPORT	2/1322	14/17959	0.142857	1.94067	0.992519	0.275743	0.693748	0.571955	MAP1A/BAG3	2
Prostratin / Mock_PH	GOBP_NEGATIVE_REGULATION_OF_HEMATOPOIETIC_PROGENITOR_CELL_DIFFERENTIATION	GOBP_NEGATIVE_REGULATION_OF_HEMATOPOIETIC_PROGENITOR_CELL_DIFFERENTIATION	2/1322	14/17959	0.142857	1.94067	0.992519	0.275743	0.693748	0.571955	MYB/DPF2	2
Prostratin / Mock_PH	GOBP_NEGATIVE_REGULATION_OF_SMOOTH_MUSCLE_CELL_APOPTOTIC_PROCESS	GOBP_NEGATIVE_REGULATION_OF_SMOOTH_MUSCLE_CELL_APOPTOTIC_PROCESS	2/1322	14/17959	0.142857	1.94067	0.992519	0.275743	0.693748	0.571955	SLC7A5/DNMT1	2
Prostratin / Mock_PH	GOBP_NEPHRON_TUBULE_EPITHELIAL_CELL_DIFFERENTIATION	GOBP_NEPHRON_TUBULE_EPITHELIAL_CELL_DIFFERENTIATION	2/1322	14/17959	0.142857	1.94067	0.992519	0.275743	0.693748	0.571955	STAT1/GATA3	2
Prostratin / Mock_PH	GOBP_NEUTROPHIL_EXTRAVASATION	GOBP_NEUTROPHIL_EXTRAVASATION	2/1322	14/17959	0.142857	1.94067	0.992519	0.275743	0.693748	0.571955	PECAM1/RIPOR2	2
Prostratin / Mock_PH	GOBP_PHAGOSOME_LYSOSOME_FUSION	GOBP_PHAGOSOME_LYSOSOME_FUSION	2/1322	14/17959	0.142857	1.94067	0.992519	0.275743	0.693748	0.571955	VIPAS39/PIKFYVE	2
Prostratin / Mock_PH	GOBP_POSITIVE_REGULATION_OF_HETEROTYPIC_CELL_CELL_ADHESION	GOBP_POSITIVE_REGULATION_OF_HETEROTYPIC_CELL_CELL_ADHESION	2/1322	14/17959	0.142857	1.94067	0.992519	0.275743	0.693748	0.571955	SKAP1/LCK	2
Prostratin / Mock_PH	GOBP_POSITIVE_REGULATION_OF_INTERLEUKIN_13_PRODUCTION	GOBP_POSITIVE_REGULATION_OF_INTERLEUKIN_13_PRODUCTION	2/1322	14/17959	0.142857	1.94067	0.992519	0.275743	0.693748	0.571955	IL17RA/GATA3	2
Prostratin / Mock_PH	GOBP_POSITIVE_REGULATION_OF_MHC_CLASS_II_BIOSYNTHETIC_PROCESS	GOBP_POSITIVE_REGULATION_OF_MHC_CLASS_II_BIOSYNTHETIC_PROCESS	2/1322	14/17959	0.142857	1.94067	0.992519	0.275743	0.693748	0.571955	SIRT1/RFXAP	2
Prostratin / Mock_PH	GOBP_POSITIVE_REGULATION_OF_STRIATED_MUSCLE_CONTRACTION	GOBP_POSITIVE_REGULATION_OF_STRIATED_MUSCLE_CONTRACTION	2/1322	14/17959	0.142857	1.94067	0.992519	0.275743	0.693748	0.571955	ATP1A1/HSP90AA1	2
Prostratin / Mock_PH	GOBP_RADIAL_GLIAL_CELL_DIFFERENTIATION	GOBP_RADIAL_GLIAL_CELL_DIFFERENTIATION	2/1322	14/17959	0.142857	1.94067	0.992519	0.275743	0.693748	0.571955	LEF1/STAT3	2
Prostratin / Mock_PH	GOBP_RAP_PROTEIN_SIGNAL_TRANSDUCTION	GOBP_RAP_PROTEIN_SIGNAL_TRANSDUCTION	2/1322	14/17959	0.142857	1.94067	0.992519	0.275743	0.693748	0.571955	RAPGEF1/CBL	2
Prostratin / Mock_PH	GOBP_REGULATION_OF_ADENYLATE_CYCLASE_ACTIVATING_G_PROTEIN_COUPLED_RECEPTOR_SIGNALING_PATHWAY	GOBP_REGULATION_OF_ADENYLATE_CYCLASE_ACTIVATING_G_PROTEIN_COUPLED_RECEPTOR_SIGNALING_PATHWAY	2/1322	14/17959	0.142857	1.94067	0.992519	0.275743	0.693748	0.571955	PRKCA/ATP2B4	2
Prostratin / Mock_PH	GOBP_REGULATION_OF_POSTSYNAPTIC_DENSITY_ORGANIZATION	GOBP_REGULATION_OF_POSTSYNAPTIC_DENSITY_ORGANIZATION	2/1322	14/17959	0.142857	1.94067	0.992519	0.275743	0.693748	0.571955	PTK2B/ZMYND8	2
Prostratin / Mock_PH	GOBP_REGULATION_OF_POSTSYNAPTIC_SPECIALIZATION_ASSEMBLY	GOBP_REGULATION_OF_POSTSYNAPTIC_SPECIALIZATION_ASSEMBLY	2/1322	14/17959	0.142857	1.94067	0.992519	0.275743	0.693748	0.571955	PTK2B/SPTBN2	2
Prostratin / Mock_PH	GOBP_REGULATION_OF_PROTEIN_K63_LINKED_UBIQUITINATION	GOBP_REGULATION_OF_PROTEIN_K63_LINKED_UBIQUITINATION	2/1322	14/17959	0.142857	1.94067	0.992519	0.275743	0.693748	0.571955	PARP10/PLAA	2
Prostratin / Mock_PH	GOBP_REGULATION_OF_RESPONSE_TO_TYPE_II_INTERFERON	GOBP_REGULATION_OF_RESPONSE_TO_TYPE_II_INTERFERON	2/1322	14/17959	0.142857	1.94067	0.992519	0.275743	0.693748	0.571955	MED1/PTPN2	2
Prostratin / Mock_PH	GOBP_REGULATION_OF_THYMOCYTE_APOPTOTIC_PROCESS	GOBP_REGULATION_OF_THYMOCYTE_APOPTOTIC_PROCESS	2/1322	14/17959	0.142857	1.94067	0.992519	0.275743	0.693748	0.571955	BCL11B/ZC3H8	2
Prostratin / Mock_PH	GOBP_REGULATION_OF_TRANSLATIONAL_INITIATION_IN_RESPONSE_TO_STRESS	GOBP_REGULATION_OF_TRANSLATIONAL_INITIATION_IN_RESPONSE_TO_STRESS	2/1322	14/17959	0.142857	1.94067	0.992519	0.275743	0.693748	0.571955	NCK1/NPM1	2
Prostratin / Mock_PH	GOBP_TELOMERE_MAINTENANCE_VIA_RECOMBINATION	GOBP_TELOMERE_MAINTENANCE_VIA_RECOMBINATION	2/1322	14/17959	0.142857	1.94067	0.992519	0.275743	0.693748	0.571955	XRCC1/SMC5	2
Prostratin / Mock_PH	GOBP_XENOPHAGY	GOBP_XENOPHAGY	2/1322	14/17959	0.142857	1.94067	0.992519	0.275743	0.693748	0.571955	MAPK3/RNF31	2
Prostratin / Mock_PH	GOBP_ANTIVIRAL_INNATE_IMMUNE_RESPONSE	GOBP_ANTIVIRAL_INNATE_IMMUNE_RESPONSE	5/1322	48/17959	0.104167	1.41508	0.811698	0.277178	0.694445	0.57253	MAVS/NCK1/DHX16/USP20/TRIM25	5
Prostratin / Mock_PH	GOBP_MRNA_SPLICE_SITE_RECOGNITION	GOBP_MRNA_SPLICE_SITE_RECOGNITION	5/1322	48/17959	0.104167	1.41508	0.811698	0.277178	0.694445	0.57253	SRSF6/SRSF5/SETX/LUC7L3/SF3A1	5
Prostratin / Mock_PH	GOBP_MULTIVESICULAR_BODY_SORTING_PATHWAY	GOBP_MULTIVESICULAR_BODY_SORTING_PATHWAY	5/1322	48/17959	0.104167	1.41508	0.811698	0.277178	0.694445	0.57253	UBAP1/SORT1/HGS/VPS4B/CHMP4B	5
Prostratin / Mock_PH	GOBP_PROTEIN_TARGETING_TO_VACUOLE	GOBP_PROTEIN_TARGETING_TO_VACUOLE	5/1322	48/17959	0.104167	1.41508	0.811698	0.277178	0.694445	0.57253	MON1B/SORT1/VPS13C/AP3D1/HGS	5
Prostratin / Mock_PH	GOBP_REGULATION_OF_ENDOTHELIAL_CELL_DIFFERENTIATION	GOBP_REGULATION_OF_ENDOTHELIAL_CELL_DIFFERENTIATION	5/1322	48/17959	0.104167	1.41508	0.811698	0.277178	0.694445	0.57253	PPP1R12A/ADD1/ROCK2/VEZF1/ROCK1	5
Prostratin / Mock_PH	GOBP_FC_EPSILON_RECEPTOR_SIGNALING_PATHWAY	GOBP_FC_EPSILON_RECEPTOR_SIGNALING_PATHWAY	3/1322	25/17959	0.12	1.63017	0.888779	0.278332	0.694445	0.57253	PRKCQ/MAP2K4/MAP3K1	3
Prostratin / Mock_PH	GOBP_NEGATIVE_REGULATION_OF_NEURAL_PRECURSOR_CELL_PROLIFERATION	GOBP_NEGATIVE_REGULATION_OF_NEURAL_PRECURSOR_CELL_PROLIFERATION	3/1322	25/17959	0.12	1.63017	0.888779	0.278332	0.694445	0.57253	NF1/CTNNA1/KDM2B	3
Prostratin / Mock_PH	GOBP_NUCLEIC_ACID_PHOSPHODIESTER_BOND_HYDROLYSIS	GOBP_NUCLEIC_ACID_PHOSPHODIESTER_BOND_HYDROLYSIS	3/1322	25/17959	0.12	1.63017	0.888779	0.278332	0.694445	0.57253	EDC4/DCP1A/MRE11	3
Prostratin / Mock_PH	GOBP_PLATELET_DENSE_GRANULE_ORGANIZATION	GOBP_PLATELET_DENSE_GRANULE_ORGANIZATION	3/1322	25/17959	0.12	1.63017	0.888779	0.278332	0.694445	0.57253	AP1M1/AP1S1/AP3D1	3
Prostratin / Mock_PH	GOBP_POSITIVE_REGULATION_OF_MESENCHYMAL_CELL_PROLIFERATION	GOBP_POSITIVE_REGULATION_OF_MESENCHYMAL_CELL_PROLIFERATION	3/1322	25/17959	0.12	1.63017	0.888779	0.278332	0.694445	0.57253	ARHGAP5/STAT1/SYNE1	3
Prostratin / Mock_PH	GOBP_SKELETAL_MUSCLE_CELL_PROLIFERATION	GOBP_SKELETAL_MUSCLE_CELL_PROLIFERATION	3/1322	25/17959	0.12	1.63017	0.888779	0.278332	0.694445	0.57253	SUGT1/DSN1/MYB	3
Prostratin / Mock_PH	GOBP_VITAMIN_BIOSYNTHETIC_PROCESS	GOBP_VITAMIN_BIOSYNTHETIC_PROCESS	3/1322	25/17959	0.12	1.63017	0.888779	0.278332	0.694445	0.57253	PNPO/NFKB1/GFI1	3
Prostratin / Mock_PH	GOBP_MULTICELLULAR_ORGANISMAL_MOVEMENT	GOBP_MULTICELLULAR_ORGANISMAL_MOVEMENT	6/1322	60/17959	0.1	1.35847	0.784014	0.278787	0.694445	0.57253	RCSD1/GIGYF2/MAP1A/ITPR1/XRCC1/HSP90AA1	6
Prostratin / Mock_PH	GOBP_POSITIVE_REGULATION_OF_MYELOID_LEUKOCYTE_DIFFERENTIATION	GOBP_POSITIVE_REGULATION_OF_MYELOID_LEUKOCYTE_DIFFERENTIATION	6/1322	60/17959	0.1	1.35847	0.784014	0.278787	0.694445	0.57253	PRKCA/LEF1/ACIN1/HSF1/RB1/HCLS1	6
Prostratin / Mock_PH	GOBP_PROGRAMMED_NECROTIC_CELL_DEATH	GOBP_PROGRAMMED_NECROTIC_CELL_DEATH	6/1322	60/17959	0.1	1.35847	0.784014	0.278787	0.694445	0.57253	ARHGEF2/YBX3/RIPK3/RNF31/CYLD/ATG9A	6
Prostratin / Mock_PH	GOBP_REGULATION_OF_MITOCHONDRIAL_MEMBRANE_PERMEABILITY	GOBP_REGULATION_OF_MITOCHONDRIAL_MEMBRANE_PERMEABILITY	6/1322	60/17959	0.1	1.35847	0.784014	0.278787	0.694445	0.57253	SLC9A1/BAD/GSK3B/ATF2/VDAC2/CNP	6
Prostratin / Mock_PH	GOBP_REGULATION_OF_NITRIC_OXIDE_METABOLIC_PROCESS	GOBP_REGULATION_OF_NITRIC_OXIDE_METABOLIC_PROCESS	6/1322	60/17959	0.1	1.35847	0.784014	0.278787	0.694445	0.57253	CD47/ROCK2/PTK2B/ATP2B4/KHSRP/HSP90AA1	6
Prostratin / Mock_PH	GOBP_MAINTENANCE_OF_LOCATION	GOBP_MAINTENANCE_OF_LOCATION	29/1322	350/17959	0.0828571	1.12559	0.668856	0.279391	0.695544	0.573436	PLCB3/HTT/PTPRC/LATS1/LCK/PTPN2/SIRT1/FLNA/TAF3/PTK2B/RANGAP1/TMSB4X/SYNE1/SKP1/OSBPL8/STAT5B/HSP90B1/BARD1/NFKB1/HNRNPU/ITPR1/JPH1/VPS13C/ABL1/CIZ1/DBN1/PML/G3BP2/SP100	29
Prostratin / Mock_PH	GOBP_PRODUCTION_OF_MOLECULAR_MEDIATOR_INVOLVED_IN_INFLAMMATORY_RESPONSE	GOBP_PRODUCTION_OF_MOLECULAR_MEDIATOR_INVOLVED_IN_INFLAMMATORY_RESPONSE	10/1322	109/17959	0.0917431	1.2463	0.727066	0.281118	0.699434	0.576643	IL17RA/SNX4/SNAP23/STAT3/VAMP3/PER1/BAP1/APPL1/MAPK14/GPSM3	10
Prostratin / Mock_PH	GOBP_GLIOGENESIS	GOBP_GLIOGENESIS	28/1322	338/17959	0.0828402	1.12536	0.655865	0.284104	0.706451	0.582428	NAB2/SCRIB/NF1/SRGAP2/PHGDH/PARD3/PTK2B/PLEC/SLC7A5/NDRG1/DAB2IP/LEF1/NAB1/CUL4B/STAT3/RRAS2/RB1/DTX1/MAPK3/MAPK1/ABL1/UFL1/EOMES/MYB/RTN4/MBD1/CNP/SYNE2	28
Prostratin / Mock_PH	GOBP_REGULATION_OF_SODIUM_ION_TRANSPORT	GOBP_REGULATION_OF_SODIUM_ION_TRANSPORT	8/1322	85/17959	0.0941176	1.27856	0.72565	0.287605	0.713754	0.588449	NHERF1/SLC9A1/ATP2B4/WNK1/PER1/MLLT6/ATP1A1/DLG1	8
Prostratin / Mock_PH	GOBP_SOMITE_DEVELOPMENT	GOBP_SOMITE_DEVELOPMENT	8/1322	85/17959	0.0941176	1.27856	0.72565	0.287605	0.713754	0.588449	NUP133/ABI1/EPB41L5/LEF1/RBBP6/EP300/PRKDC/PALB2	8
Prostratin / Mock_PH	GOBP_MYELOID_LEUKOCYTE_DIFFERENTIATION	GOBP_MYELOID_LEUKOCYTE_DIFFERENTIATION	20/1322	236/17959	0.0847458	1.15125	0.659299	0.288226	0.713754	0.588449	PRKCA/NF1/MED1/FASN/PTPN2/SIRT1/SH3PXD2A/GATA3/LEF1/ACIN1/HSF1/RB1/THOC5/JUNB/BAP1/MAPK14/HCLS1/L3MBTL3/PIAS3/ZFPM1	20
Prostratin / Mock_PH	GOBP_DENDRITE_EXTENSION	GOBP_DENDRITE_EXTENSION	4/1322	37/17959	0.108108	1.46862	0.80433	0.288546	0.713754	0.588449	BCL11A/SPAG9/PLAA/CYFIP1	4
Prostratin / Mock_PH	GOBP_LATE_ENDOSOME_TO_VACUOLE_TRANSPORT	GOBP_LATE_ENDOSOME_TO_VACUOLE_TRANSPORT	4/1322	37/17959	0.108108	1.46862	0.80433	0.288546	0.713754	0.588449	UBAP1/HGS/VPS4B/CHMP4B	4
Prostratin / Mock_PH	GOBP_NEGATIVE_REGULATION_OF_JNK_CASCADE	GOBP_NEGATIVE_REGULATION_OF_JNK_CASCADE	4/1322	37/17959	0.108108	1.46862	0.80433	0.288546	0.713754	0.588449	TAOK3/PER1/CYLD/NCOR1	4
Prostratin / Mock_PH	GOBP_NEGATIVE_REGULATION_OF_ORGAN_GROWTH	GOBP_NEGATIVE_REGULATION_OF_ORGAN_GROWTH	4/1322	37/17959	0.108108	1.46862	0.80433	0.288546	0.713754	0.588449	STK4/JARID2/VGLL4/STK3	4
Prostratin / Mock_PH	GOBP_POSITIVE_REGULATION_OF_GLUCOSE_IMPORT	GOBP_POSITIVE_REGULATION_OF_GLUCOSE_IMPORT	4/1322	37/17959	0.108108	1.46862	0.80433	0.288546	0.713754	0.588449	OSBPL8/ARPP19/APPL1/MAPK14	4
Prostratin / Mock_PH	GOBP_RRNA_TRANSCRIPTION	GOBP_RRNA_TRANSCRIPTION	4/1322	37/17959	0.108108	1.46862	0.80433	0.288546	0.713754	0.588449	GTF3C1/NCL/POLR1G/TCOF1	4
Prostratin / Mock_PH	GOBP_CELLULAR_COMPONENT_MAINTENANCE	GOBP_CELLULAR_COMPONENT_MAINTENANCE	7/1322	73/17959	0.0958904	1.30264	0.730373	0.290146	0.715905	0.590222	ERC1/CTTN/PLEKHA7/SORT1/ZMYND8/APPL1/DLG1	7
Prostratin / Mock_PH	GOBP_MAST_CELL_ACTIVATION	GOBP_MAST_CELL_ACTIVATION	7/1322	73/17959	0.0958904	1.30264	0.730373	0.290146	0.715905	0.590222	LAT/SNX4/SNAP23/NDRG1/CBL/LCP2/VAMP3	7
Prostratin / Mock_PH	GOBP_NEGATIVE_REGULATION_OF_TOR_SIGNALING	GOBP_NEGATIVE_REGULATION_OF_TOR_SIGNALING	7/1322	73/17959	0.0958904	1.30264	0.730373	0.290146	0.715905	0.590222	UBR1/SIRT1/AKT1S1/WDR24/MAPK3/MTM1/YWHAZ	7
Prostratin / Mock_PH	GOBP_POSITIVE_REGULATION_OF_MONONUCLEAR_CELL_MIGRATION	GOBP_POSITIVE_REGULATION_OF_MONONUCLEAR_CELL_MIGRATION	7/1322	73/17959	0.0958904	1.30264	0.730373	0.290146	0.715905	0.590222	ABL2/SPN/CD47/PTK2B/WNK1/ABL1/ADAM10	7
Prostratin / Mock_PH	GOBP_OOGENESIS	GOBP_OOGENESIS	10/1322	110/17959	0.0909091	1.23497	0.696815	0.290657	0.715905	0.590222	TDRKH/PTK2B/KMT2D/YTHDC2/EHMT2/MLH1/CDC25B/TUT4/MARF1/RPS6	10
Prostratin / Mock_PH	GOBP_ACTIVATED_T_CELL_PROLIFERATION	GOBP_ACTIVATED_T_CELL_PROLIFERATION	5/1322	49/17959	0.102041	1.3862	0.763071	0.291739	0.715905	0.590222	SCRIB/RPS3/RIPK3/STAT5B/ABL1	5
Prostratin / Mock_PH	GOBP_ENDODERMAL_CELL_DIFFERENTIATION	GOBP_ENDODERMAL_CELL_DIFFERENTIATION	5/1322	49/17959	0.102041	1.3862	0.763071	0.291739	0.715905	0.590222	SETD2/RTF1/EOMES/CTR9/CDC73	5
Prostratin / Mock_PH	GOBP_MODULATION_OF_EXCITATORY_POSTSYNAPTIC_POTENTIAL	GOBP_MODULATION_OF_EXCITATORY_POSTSYNAPTIC_POTENTIAL	5/1322	49/17959	0.102041	1.3862	0.763071	0.291739	0.715905	0.590222	PRKAR1B/SSH1/PTK2B/SYNE1/ZMYND8	5
Prostratin / Mock_PH	GOBP_NECROPTOTIC_PROCESS	GOBP_NECROPTOTIC_PROCESS	5/1322	49/17959	0.102041	1.3862	0.763071	0.291739	0.715905	0.590222	ARHGEF2/YBX3/RIPK3/RNF31/CYLD	5
Prostratin / Mock_PH	GOBP_POSITIVE_REGULATION_OF_CATION_CHANNEL_ACTIVITY	GOBP_POSITIVE_REGULATION_OF_CATION_CHANNEL_ACTIVITY	5/1322	49/17959	0.102041	1.3862	0.763071	0.291739	0.715905	0.590222	HTT/TMSB4X/STIM1/CRACR2A/STIM2	5
Prostratin / Mock_PH	GOBP_RESPONSE_TO_COCAINE	GOBP_RESPONSE_TO_COCAINE	5/1322	49/17959	0.102041	1.3862	0.763071	0.291739	0.715905	0.590222	PTK2B/EHMT2/HSP90AA1/EFTUD2/MBD1	5
Prostratin / Mock_PH	GOBP_HEART_VALVE_MORPHOGENESIS	GOBP_HEART_VALVE_MORPHOGENESIS	6/1322	61/17959	0.0983607	1.3362	0.74143	0.291764	0.715905	0.590222	SMAD2/ROCK2/GATA3/RB1/ROCK1/ZFPM1	6
Prostratin / Mock_PH	GOBP_REGULATION_OF_SUBSTRATE_ADHESION_DEPENDENT_CELL_SPREADING	GOBP_REGULATION_OF_SUBSTRATE_ADHESION_DEPENDENT_CELL_SPREADING	6/1322	61/17959	0.0983607	1.3362	0.74143	0.291764	0.715905	0.590222	ARHGEF7/FLNA/RREB1/BRAF/ABL1/P4HB	6
Prostratin / Mock_PH	GOBP_VASCULAR_ENDOTHELIAL_GROWTH_FACTOR_RECEPTOR_SIGNALING_PATHWAY	GOBP_VASCULAR_ENDOTHELIAL_GROWTH_FACTOR_RECEPTOR_SIGNALING_PATHWAY	6/1322	61/17959	0.0983607	1.3362	0.74143	0.291764	0.715905	0.590222	PRKD2/PTK2B/DAB2IP/PTPN1/MAPK14/HGS	6
Prostratin / Mock_PH	GOBP_REGULATION_OF_NOTCH_SIGNALING_PATHWAY	GOBP_REGULATION_OF_NOTCH_SIGNALING_PATHWAY	9/1322	98/17959	0.0918367	1.24758	0.69275	0.294707	0.72271	0.595832	CBFA2T2/WWP2/AAK1/BMP2K/PRAG1/ARRB1/STAT3/DTX1/ADAM10	9
Prostratin / Mock_PH	GOBP_REGULATION_OF_SYNAPSE_STRUCTURE_OR_ACTIVITY	GOBP_REGULATION_OF_SYNAPSE_STRUCTURE_OR_ACTIVITY	21/1322	250/17959	0.084	1.14112	0.633371	0.295912	0.725249	0.597926	NF1/CFL1/CDC20/EIF4G1/SEMA4D/EGLN1/PTK2B/DAB2IP/YWHAZ/CHD4/EEF2K/ZMYND8/ROCK1/ABL1/ADAM10/MAPK14/ABI2/ADNP/CYFIP1/DBN1/SIPA1L1	21
Prostratin / Mock_PH	GOBP_FIBROBLAST_APOPTOTIC_PROCESS	GOBP_FIBROBLAST_APOPTOTIC_PROCESS	3/1322	26/17959	0.115385	1.56747	0.816222	0.298961	0.726289	0.598784	CUL3/CHD8/CASP7	3
Prostratin / Mock_PH	GOBP_INTEGRIN_ACTIVATION	GOBP_INTEGRIN_ACTIVATION	3/1322	26/17959	0.115385	1.56747	0.816222	0.298961	0.726289	0.598784	SKAP1/PTGER4/TLN1	3
Prostratin / Mock_PH	GOBP_NEUROTRANSMITTER_RECEPTOR_TRANSPORT	GOBP_NEUROTRANSMITTER_RECEPTOR_TRANSPORT	3/1322	26/17959	0.115385	1.56747	0.816222	0.298961	0.726289	0.598784	SCRIB/RAB8A/AP3D1	3
Prostratin / Mock_PH	GOBP_NUCLEAR_MEMBRANE_REASSEMBLY	GOBP_NUCLEAR_MEMBRANE_REASSEMBLY	3/1322	26/17959	0.115385	1.56747	0.816222	0.298961	0.726289	0.598784	SPAST/VPS4B/CHMP4B	3
Prostratin / Mock_PH	GOBP_POSITIVE_REGULATION_OF_PROTEIN_AUTOPHOSPHORYLATION	GOBP_POSITIVE_REGULATION_OF_PROTEIN_AUTOPHOSPHORYLATION	3/1322	26/17959	0.115385	1.56747	0.816222	0.298961	0.726289	0.598784	TNKS1BP1/TAOK2/MRE11	3
Prostratin / Mock_PH	GOBP_POSITIVE_REGULATION_OF_T_CELL_CYTOKINE_PRODUCTION	GOBP_POSITIVE_REGULATION_OF_T_CELL_CYTOKINE_PRODUCTION	3/1322	26/17959	0.115385	1.56747	0.816222	0.298961	0.726289	0.598784	SASH3/GATA3/HLA-A	3
Prostratin / Mock_PH	GOBP_REGULATION_OF_LYMPHOCYTE_CHEMOTAXIS	GOBP_REGULATION_OF_LYMPHOCYTE_CHEMOTAXIS	3/1322	26/17959	0.115385	1.56747	0.816222	0.298961	0.726289	0.598784	PTK2B/WNK1/ADAM10	3
Prostratin / Mock_PH	GOBP_REGULATION_OF_THE_FORCE_OF_HEART_CONTRACTION	GOBP_REGULATION_OF_THE_FORCE_OF_HEART_CONTRACTION	3/1322	26/17959	0.115385	1.56747	0.816222	0.298961	0.726289	0.598784	SLC9A1/ATP2B4/ATP1A1	3
Prostratin / Mock_PH	GOBP_SECONDARY_PALATE_DEVELOPMENT	GOBP_SECONDARY_PALATE_DEVELOPMENT	3/1322	26/17959	0.115385	1.56747	0.816222	0.298961	0.726289	0.598784	SMAD2/LEF1/DLG1	3
Prostratin / Mock_PH	GOBP_TOLL_LIKE_RECEPTOR_3_SIGNALING_PATHWAY	GOBP_TOLL_LIKE_RECEPTOR_3_SIGNALING_PATHWAY	3/1322	26/17959	0.115385	1.56747	0.816222	0.298961	0.726289	0.598784	RFTN1/TRIM3/UBQLN1	3
Prostratin / Mock_PH	GOBP_REGULATION_OF_ALPHA_BETA_T_CELL_DIFFERENTIATION	GOBP_REGULATION_OF_ALPHA_BETA_T_CELL_DIFFERENTIATION	7/1322	74/17959	0.0945946	1.28504	0.692606	0.302045	0.726289	0.598784	RUNX3/ZAP70/SASH3/GATA3/JUNB/RC3H2/AP3D1	7
Prostratin / Mock_PH	GOBP_REGULATION_OF_MEMBRANE_PERMEABILITY	GOBP_REGULATION_OF_MEMBRANE_PERMEABILITY	7/1322	74/17959	0.0945946	1.28504	0.692606	0.302045	0.726289	0.598784	SLC9A1/BAD/TJP2/GSK3B/ATF2/VDAC2/CNP	7
Prostratin / Mock_PH	GOBP_ATRIAL_SEPTUM_MORPHOGENESIS	GOBP_ATRIAL_SEPTUM_MORPHOGENESIS	2/1322	15/17959	0.133333	1.8113	0.886079	0.303831	0.726289	0.598784	NSD2/ZFPM1	2
Prostratin / Mock_PH	GOBP_CD8_POSITIVE_ALPHA_BETA_T_CELL_DIFFERENTIATION	GOBP_CD8_POSITIVE_ALPHA_BETA_T_CELL_DIFFERENTIATION	2/1322	15/17959	0.133333	1.8113	0.886079	0.303831	0.726289	0.598784	RUNX3/EOMES	2
Prostratin / Mock_PH	GOBP_CELL_MIGRATION_INVOLVED_IN_GASTRULATION	GOBP_CELL_MIGRATION_INVOLVED_IN_GASTRULATION	2/1322	15/17959	0.133333	1.8113	0.886079	0.303831	0.726289	0.598784	EPB41L5/RIC8A	2
Prostratin / Mock_PH	GOBP_CYTOPLASM_ORGANIZATION	GOBP_CYTOPLASM_ORGANIZATION	2/1322	15/17959	0.133333	1.8113	0.886079	0.303831	0.726289	0.598784	TDRKH/ETV6	2
Prostratin / Mock_PH	GOBP_DEOXYRIBONUCLEOTIDE_BIOSYNTHETIC_PROCESS	GOBP_DEOXYRIBONUCLEOTIDE_BIOSYNTHETIC_PROCESS	2/1322	15/17959	0.133333	1.8113	0.886079	0.303831	0.726289	0.598784	RRM2/DCK	2
Prostratin / Mock_PH	GOBP_FIBROBLAST_ACTIVATION	GOBP_FIBROBLAST_ACTIVATION	2/1322	15/17959	0.133333	1.8113	0.886079	0.303831	0.726289	0.598784	IL17RA/MYB	2
Prostratin / Mock_PH	GOBP_FORMATION_OF_EXTRACHROMOSOMAL_CIRCULAR_DNA	GOBP_FORMATION_OF_EXTRACHROMOSOMAL_CIRCULAR_DNA	2/1322	15/17959	0.133333	1.8113	0.886079	0.303831	0.726289	0.598784	WRN/EXO1	2
Prostratin / Mock_PH	GOBP_HISTONE_MRNA_CATABOLIC_PROCESS	GOBP_HISTONE_MRNA_CATABOLIC_PROCESS	2/1322	15/17959	0.133333	1.8113	0.886079	0.303831	0.726289	0.598784	TUT4/EXOSC4	2
Prostratin / Mock_PH	GOBP_INTRACELLULAR_POTASSIUM_ION_HOMEOSTASIS	GOBP_INTRACELLULAR_POTASSIUM_ION_HOMEOSTASIS	2/1322	15/17959	0.133333	1.8113	0.886079	0.303831	0.726289	0.598784	SLC12A2/ATP1A1	2
Prostratin / Mock_PH	GOBP_LOCOMOTOR_RHYTHM	GOBP_LOCOMOTOR_RHYTHM	2/1322	15/17959	0.133333	1.8113	0.886079	0.303831	0.726289	0.598784	MTA1/NCOR1	2
Prostratin / Mock_PH	GOBP_NEGATIVE_REGULATION_OF_CALCINEURIN_MEDIATED_SIGNALING	GOBP_NEGATIVE_REGULATION_OF_CALCINEURIN_MEDIATED_SIGNALING	2/1322	15/17959	0.133333	1.8113	0.886079	0.303831	0.726289	0.598784	ATP2B4/GSK3B	2
Prostratin / Mock_PH	GOBP_NEGATIVE_REGULATION_OF_INTRACELLULAR_ESTROGEN_RECEPTOR_SIGNALING_PATHWAY	GOBP_NEGATIVE_REGULATION_OF_INTRACELLULAR_ESTROGEN_RECEPTOR_SIGNALING_PATHWAY	2/1322	15/17959	0.133333	1.8113	0.886079	0.303831	0.726289	0.598784	KANK2/STRN3	2
Prostratin / Mock_PH	GOBP_NEGATIVE_REGULATION_OF_UBIQUITIN_PROTEIN_TRANSFERASE_ACTIVITY	GOBP_NEGATIVE_REGULATION_OF_UBIQUITIN_PROTEIN_TRANSFERASE_ACTIVITY	2/1322	15/17959	0.133333	1.8113	0.886079	0.303831	0.726289	0.598784	ABL1/DTX3L	2
Prostratin / Mock_PH	GOBP_NEGATIVE_REGULATION_OF_VIRAL_TRANSCRIPTION	GOBP_NEGATIVE_REGULATION_OF_VIRAL_TRANSCRIPTION	2/1322	15/17959	0.133333	1.8113	0.886079	0.303831	0.726289	0.598784	TRIM32/LARP7	2
Prostratin / Mock_PH	GOBP_NEURAL_CREST_FORMATION	GOBP_NEURAL_CREST_FORMATION	2/1322	15/17959	0.133333	1.8113	0.886079	0.303831	0.726289	0.598784	NOLC1/TCOF1	2
Prostratin / Mock_PH	GOBP_NEURON_REMODELING	GOBP_NEURON_REMODELING	2/1322	15/17959	0.133333	1.8113	0.886079	0.303831	0.726289	0.598784	ANKS1A/BCL11A	2
Prostratin / Mock_PH	GOBP_NON_LYTIC_VIRAL_RELEASE	GOBP_NON_LYTIC_VIRAL_RELEASE	2/1322	15/17959	0.133333	1.8113	0.886079	0.303831	0.726289	0.598784	VPS4B/CHMP4B	2
Prostratin / Mock_PH	GOBP_POSITIVE_REGULATION_OF_AUTOPHAGY_OF_MITOCHONDRION	GOBP_POSITIVE_REGULATION_OF_AUTOPHAGY_OF_MITOCHONDRION	2/1322	15/17959	0.133333	1.8113	0.886079	0.303831	0.726289	0.598784	HTT/CAMKK2	2
Prostratin / Mock_PH	GOBP_POSITIVE_REGULATION_OF_CYCLIN_DEPENDENT_PROTEIN_SERINE_THREONINE_KINASE_ACTIVITY	GOBP_POSITIVE_REGULATION_OF_CYCLIN_DEPENDENT_PROTEIN_SERINE_THREONINE_KINASE_ACTIVITY	2/1322	15/17959	0.133333	1.8113	0.886079	0.303831	0.726289	0.598784	PSRC1/CCNY	2
Prostratin / Mock_PH	GOBP_POSITIVE_REGULATION_OF_ENDOTHELIAL_CELL_CHEMOTAXIS	GOBP_POSITIVE_REGULATION_OF_ENDOTHELIAL_CELL_CHEMOTAXIS	2/1322	15/17959	0.133333	1.8113	0.886079	0.303831	0.726289	0.598784	PRKD2/TMSB4X	2
Prostratin / Mock_PH	GOBP_POSITIVE_REGULATION_OF_EXOSOMAL_SECRETION	GOBP_POSITIVE_REGULATION_OF_EXOSOMAL_SECRETION	2/1322	15/17959	0.133333	1.8113	0.886079	0.303831	0.726289	0.598784	HGS/VPS4B	2
Prostratin / Mock_PH	GOBP_POSITIVE_REGULATION_OF_NON_CANONICAL_WNT_SIGNALING_PATHWAY	GOBP_POSITIVE_REGULATION_OF_NON_CANONICAL_WNT_SIGNALING_PATHWAY	2/1322	15/17959	0.133333	1.8113	0.886079	0.303831	0.726289	0.598784	ABL1/MLLT3	2
Prostratin / Mock_PH	GOBP_PROTEIN_TRANSPORT_TO_VACUOLE_INVOLVED_IN_UBIQUITIN_DEPENDENT_PROTEIN_CATABOLIC_PROCESS_VIA_THE_MULTIVESICULAR_BODY_SORTING_PATHWAY	GOBP_PROTEIN_TRANSPORT_TO_VACUOLE_INVOLVED_IN_UBIQUITIN_DEPENDENT_PROTEIN_CATABOLIC_PROCESS_VIA_THE_MULTIVESICULAR_BODY_SORTING_PATHWAY	2/1322	15/17959	0.133333	1.8113	0.886079	0.303831	0.726289	0.598784	UBAP1/HGS	2
Prostratin / Mock_PH	GOBP_REGULATION_OF_AUTOPHAGY_OF_MITOCHONDRION_IN_RESPONSE_TO_MITOCHONDRIAL_DEPOLARIZATION	GOBP_REGULATION_OF_AUTOPHAGY_OF_MITOCHONDRION_IN_RESPONSE_TO_MITOCHONDRIAL_DEPOLARIZATION	2/1322	15/17959	0.133333	1.8113	0.886079	0.303831	0.726289	0.598784	HUWE1/VPS13C	2
Prostratin / Mock_PH	GOBP_REGULATION_OF_CONNECTIVE_TISSUE_REPLACEMENT	GOBP_REGULATION_OF_CONNECTIVE_TISSUE_REPLACEMENT	2/1322	15/17959	0.133333	1.8113	0.886079	0.303831	0.726289	0.598784	ROCK2/ROCK1	2
Prostratin / Mock_PH	GOBP_REGULATION_OF_MOTOR_NEURON_APOPTOTIC_PROCESS	GOBP_REGULATION_OF_MOTOR_NEURON_APOPTOTIC_PROCESS	2/1322	15/17959	0.133333	1.8113	0.886079	0.303831	0.726289	0.598784	MAP2K4/ROCK1	2
Prostratin / Mock_PH	GOBP_RESPONSE_TO_CAFFEINE	GOBP_RESPONSE_TO_CAFFEINE	2/1322	15/17959	0.133333	1.8113	0.886079	0.303831	0.726289	0.598784	CAD/CHEK1	2
Prostratin / Mock_PH	GOBP_TORC2_SIGNALING	GOBP_TORC2_SIGNALING	2/1322	15/17959	0.133333	1.8113	0.886079	0.303831	0.726289	0.598784	OTUD5/PRR5	2
Prostratin / Mock_PH	GOBP_PHOSPHATIDYLINOSITOL_3_KINASE_PROTEIN_KINASE_B_SIGNAL_TRANSDUCTION	GOBP_PHOSPHATIDYLINOSITOL_3_KINASE_PROTEIN_KINASE_B_SIGNAL_TRANSDUCTION	24/1322	290/17959	0.0827586	1.12425	0.601321	0.304466	0.726289	0.598784	PIK3C2A/NF1/NHERF1/SEMA4D/SIRT1/MKRN2/PLEKHA1/GATA3/MTDH/DAB2IP/PIK3C2B/STAT3/CBL/OSBPL8/LEMD2/MTM1/INPP5F/STK3/SETX/OTUD3/HCLS1/HSP90AA1/RTN4/DLG1	24
Prostratin / Mock_PH	GOBP_POSITIVE_REGULATION_OF_STRESS_ACTIVATED_PROTEIN_KINASE_SIGNALING_CASCADE	GOBP_POSITIVE_REGULATION_OF_STRESS_ACTIVATED_PROTEIN_KINASE_SIGNALING_CASCADE	11/1322	124/17959	0.0887097	1.2051	0.64601	0.304731	0.726289	0.598784	TAOK1/RB1CC1/PTK2B/TRAF4/TNIK/DAB2IP/MAP2K4/TAOK2/TAOK3/STK3/PJA2	11
Prostratin / Mock_PH	GOBP_NEGATIVE_REGULATION_OF_EXTRINSIC_APOPTOTIC_SIGNALING_PATHWAY	GOBP_NEGATIVE_REGULATION_OF_EXTRINSIC_APOPTOTIC_SIGNALING_PATHWAY	9/1322	99/17959	0.0909091	1.23497	0.660853	0.304981	0.726289	0.598784	HTT/ARHGEF2/RB1CC1/ZC3HC1/CTTN/PEA15/RAF1/CTNNA1/GSK3B	9
Prostratin / Mock_PH	GOBP_REGULATION_OF_T_CELL_MEDIATED_IMMUNITY	GOBP_REGULATION_OF_T_CELL_MEDIATED_IMMUNITY	9/1322	99/17959	0.0909091	1.23497	0.660853	0.304981	0.726289	0.598784	PTPRC/SPN/RIPK3/SASH3/GATA3/ZBTB1/HLA-A/STX7/PPP3CB	9
Prostratin / Mock_PH	GOBP_BINDING_OF_SPERM_TO_ZONA_PELLUCIDA	GOBP_BINDING_OF_SPERM_TO_ZONA_PELLUCIDA	4/1322	38/17959	0.105263	1.42997	0.747922	0.305511	0.726289	0.598784	CCT8/ALDOA/UBAP2L/VDAC2	4
Prostratin / Mock_PH	GOBP_CELLULAR_RESPONSE_TO_ESTRADIOL_STIMULUS	GOBP_CELLULAR_RESPONSE_TO_ESTRADIOL_STIMULUS	4/1322	38/17959	0.105263	1.42997	0.747922	0.305511	0.726289	0.598784	KIF18A/HSF1/HNRNPD/NCOA3	4
Prostratin / Mock_PH	GOBP_DNA_DEALKYLATION	GOBP_DNA_DEALKYLATION	4/1322	38/17959	0.105263	1.42997	0.747922	0.305511	0.726289	0.598784	GATA3/TET2/EOMES/TRIM28	4
Prostratin / Mock_PH	GOBP_DOPAMINE_RECEPTOR_SIGNALING_PATHWAY	GOBP_DOPAMINE_RECEPTOR_SIGNALING_PATHWAY	4/1322	38/17959	0.105263	1.42997	0.747922	0.305511	0.726289	0.598784	NHERF1/PALM/FLNA/GSK3B	4
Prostratin / Mock_PH	GOBP_ESTABLISHMENT_OF_PROTEIN_LOCALIZATION_TO_MITOCHONDRIAL_MEMBRANE	GOBP_ESTABLISHMENT_OF_PROTEIN_LOCALIZATION_TO_MITOCHONDRIAL_MEMBRANE	4/1322	38/17959	0.105263	1.42997	0.747922	0.305511	0.726289	0.598784	TOMM22/HSPA4/PDCD5/HSP90AA1	4
Prostratin / Mock_PH	GOBP_MATURE_B_CELL_DIFFERENTIATION	GOBP_MATURE_B_CELL_DIFFERENTIATION	4/1322	38/17959	0.105263	1.42997	0.747922	0.305511	0.726289	0.598784	PHF14/DOCK10/PTK2B/PLCL2	4
Prostratin / Mock_PH	GOBP_PROTEIN_TRANSMEMBRANE_IMPORT_INTO_INTRACELLULAR_ORGANELLE	GOBP_PROTEIN_TRANSMEMBRANE_IMPORT_INTO_INTRACELLULAR_ORGANELLE	4/1322	38/17959	0.105263	1.42997	0.747922	0.305511	0.726289	0.598784	PEX1/PEX16/PEX14/PEX5	4
Prostratin / Mock_PH	GOBP_REGULATION_OF_DNA_DAMAGE_RESPONSE_SIGNAL_TRANSDUCTION_BY_P53_CLASS_MEDIATOR	GOBP_REGULATION_OF_DNA_DAMAGE_RESPONSE_SIGNAL_TRANSDUCTION_BY_P53_CLASS_MEDIATOR	4/1322	38/17959	0.105263	1.42997	0.747922	0.305511	0.726289	0.598784	SIRT1/NPM1/DDX5/ING4	4
Prostratin / Mock_PH	GOBP_RESPONSE_TO_GROWTH_HORMONE	GOBP_RESPONSE_TO_GROWTH_HORMONE	4/1322	38/17959	0.105263	1.42997	0.747922	0.305511	0.726289	0.598784	PXN/STAT3/STAT5B/PTPN1	4
Prostratin / Mock_PH	GOBP_REGULATION_OF_CELL_JUNCTION_ASSEMBLY	GOBP_REGULATION_OF_CELL_JUNCTION_ASSEMBLY	18/1322	213/17959	0.084507	1.148	0.612522	0.305528	0.726289	0.598784	MAP4K4/SLC9A1/EIF4G1/ROCK2/RAPGEF1/SEMA4D/PTK2B/EPB41L5/MACF1/CLASP2/CHD4/EEF2K/PHLDB2/ROCK1/ABL1/TLN1/ADNP/LDB1	18
Prostratin / Mock_PH	GOBP_CELLULAR_RESPONSE_TO_GLUCOSE_STARVATION	GOBP_CELLULAR_RESPONSE_TO_GLUCOSE_STARVATION	5/1322	50/17959	0.1	1.35847	0.715504	0.306428	0.727618	0.599879	SIRT1/SLC7A5/SUV39H1/YWHAZ/MTMR3	5
Prostratin / Mock_PH	GOBP_REGULATION_OF_T_CELL_MEDIATED_CYTOTOXICITY	GOBP_REGULATION_OF_T_CELL_MEDIATED_CYTOTOXICITY	5/1322	50/17959	0.1	1.35847	0.715504	0.306428	0.727618	0.599879	PTPRC/RIPK3/HLA-A/STX7/PPP3CB	5
Prostratin / Mock_PH	GOBP_CELL_MATRIX_ADHESION	GOBP_CELL_MATRIX_ADHESION	20/1322	239/17959	0.083682	1.1368	0.600136	0.307831	0.730542	0.60229	MAP4K4/NF1/SLC9A1/SKAP1/ARHGEF7/ROCK2/CTTN/PTK2B/BCR/PLEKHA2/EPB41L5/MACF1/TAOK2/CLASP2/PHLDB2/ROCK1/ABL1/TLN1/GSK3B/LDB1	20
Prostratin / Mock_PH	GOBP_ASTROCYTE_DIFFERENTIATION	GOBP_ASTROCYTE_DIFFERENTIATION	8/1322	87/17959	0.091954	1.24917	0.656713	0.309608	0.734149	0.605264	NF1/CUL4B/STAT3/MAPK3/MAPK1/ABL1/EOMES/MBD1	8
Prostratin / Mock_PH	GOBP_REGULATION_OF_LYMPHOCYTE_MEDIATED_IMMUNITY	GOBP_REGULATION_OF_LYMPHOCYTE_MEDIATED_IMMUNITY	16/1322	188/17959	0.0851064	1.15615	0.606683	0.309695	0.734149	0.605264	RIF1/PTPRC/SPN/RIPK3/SASH3/GATA3/ZBTB1/MLH1/NSD2/STAT5B/SUPT6H/HLA-A/STX7/PAXIP1/TP53BP1/PPP3CB	16
Prostratin / Mock_PH	GOBP_FOREBRAIN_DEVELOPMENT	GOBP_FOREBRAIN_DEVELOPMENT	33/1322	408/17959	0.0808824	1.09876	0.568834	0.310994	0.736819	0.607464	BCL11B/NF1/SRGAP2/AKIRIN2/FLNA/ATAT1/SETD2/ATP2B4/AKNA/DOCK7/ATRX/DAB2IP/TACC1/TOP2B/LEF1/FXR1/PCM1/TRA2B/WDR62/ARHGAP35/EOMES/KDM2B/GSK3B/NOTCH3/XRCC1/IGF2BP1/PEX5/RTN4/CNP/TACC3/SYNE2/NDEL1/MCPH1	33
Prostratin / Mock_PH	GOBP_LEARNING	GOBP_LEARNING	13/1322	150/17959	0.0866667	1.17734	0.614817	0.311241	0.736916	0.607545	GIT1/NF1/HTT/MAP1A/RGS14/KMT2A/RIC8A/ATXN1L/BRAF/PRKAR2B/ABL1/SYNJ1/PPP3CB	13
Prostratin / Mock_PH	GOBP_REGULATION_OF_VASCULATURE_DEVELOPMENT	GOBP_REGULATION_OF_VASCULATURE_DEVELOPMENT	29/1322	356/17959	0.0814607	1.10662	0.572769	0.31138	0.736916	0.607545	PRKCA/NF1/PRKD2/ROCK2/SIRT1/EGLN1/PKM/PTK2B/ATP2B4/STAT1/EPN1/MTDH/DAB2IP/STIM1/PDE3B/STAT3/WARS1/WNK1/ETS1/SLC12A2/CCM2/ROCK1/ABL1/ADAM10/HGS/AGO2/ATF2/PML/SP100	29
Prostratin / Mock_PH	GOBP_CARBOHYDRATE_CATABOLIC_PROCESS	GOBP_CARBOHYDRATE_CATABOLIC_PROCESS	14/1322	163/17959	0.0858896	1.16679	0.602974	0.313629	0.741416	0.611255	GIT1/PFKP/RB1CC1/FOXK1/PKM/SLC4A4/BAD/FOXK2/ALDOA/TPI1/STAT3/EP300/NCOR1/ENO1	14
Prostratin / Mock_PH	GOBP_REGULATION_OF_CYSTEINE_TYPE_ENDOPEPTIDASE_ACTIVITY_INVOLVED_IN_APOPTOTIC_PROCESS	GOBP_REGULATION_OF_CYSTEINE_TYPE_ENDOPEPTIDASE_ACTIVITY_INVOLVED_IN_APOPTOTIC_PROCESS	14/1322	163/17959	0.0858896	1.16679	0.602974	0.313629	0.741416	0.611255	BCL2L13/RPS3/USP47/LCK/SIRT1/CASP8AP2/BAD/RPS6KA3/PDCD5/RAF1/SENP1/BCL10/DAP/ANP32B	14
Prostratin / Mock_PH	GOBP_REGULATION_OF_MONONUCLEAR_CELL_MIGRATION	GOBP_REGULATION_OF_MONONUCLEAR_CELL_MIGRATION	11/1322	125/17959	0.088	1.19546	0.618138	0.31395	0.741763	0.611541	ABL2/SPN/CD47/RIPK3/PTK2B/RIPOR2/WNK1/MAPK3/MAPK1/ABL1/ADAM10	11
Prostratin / Mock_PH	GOBP_NATURAL_KILLER_CELL_ACTIVATION	GOBP_NATURAL_KILLER_CELL_ACTIVATION	9/1322	100/17959	0.09	1.22262	0.629292	0.315337	0.744628	0.613903	PTPRC/HECTD1/DCAF15/BAG6/NFIL3/GATA3/ZBTB1/STAT5B/KAT7	9
Prostratin / Mock_PH	GOBP_ACROSOME_ASSEMBLY	GOBP_ACROSOME_ASSEMBLY	3/1322	27/17959	0.111111	1.50941	0.746698	0.319665	0.750102	0.618416	AGFG1/KNL1/TMF1	3
Prostratin / Mock_PH	GOBP_CELL_JUNCTION_DISASSEMBLY	GOBP_CELL_JUNCTION_DISASSEMBLY	3/1322	27/17959	0.111111	1.50941	0.746698	0.319665	0.750102	0.618416	MAP4K4/IQSEC1/MAPRE2	3
Prostratin / Mock_PH	GOBP_EMBRYONIC_PLACENTA_MORPHOGENESIS	GOBP_EMBRYONIC_PLACENTA_MORPHOGENESIS	3/1322	27/17959	0.111111	1.50941	0.746698	0.319665	0.750102	0.618416	SETD2/LEF1/TRIM28	3
Prostratin / Mock_PH	GOBP_LATE_ENDOSOME_TO_VACUOLE_TRANSPORT_VIA_MULTIVESICULAR_BODY_SORTING_PATHWAY	GOBP_LATE_ENDOSOME_TO_VACUOLE_TRANSPORT_VIA_MULTIVESICULAR_BODY_SORTING_PATHWAY	3/1322	27/17959	0.111111	1.50941	0.746698	0.319665	0.750102	0.618416	UBAP1/HGS/CHMP4B	3
Prostratin / Mock_PH	GOBP_MODULATION_BY_HOST_OF_VIRAL_GENOME_REPLICATION	GOBP_MODULATION_BY_HOST_OF_VIRAL_GENOME_REPLICATION	3/1322	27/17959	0.111111	1.50941	0.746698	0.319665	0.750102	0.618416	YTHDC2/NUCKS1/SMC5	3
Prostratin / Mock_PH	GOBP_NEGATIVE_REGULATION_OF_TELOMERE_MAINTENANCE_VIA_TELOMERE_LENGTHENING	GOBP_NEGATIVE_REGULATION_OF_TELOMERE_MAINTENANCE_VIA_TELOMERE_LENGTHENING	3/1322	27/17959	0.111111	1.50941	0.746698	0.319665	0.750102	0.618416	GNL3L/HNRNPC/HNRNPU	3
Prostratin / Mock_PH	GOBP_POSITIVE_REGULATION_OF_INTERLEUKIN_17_PRODUCTION	GOBP_POSITIVE_REGULATION_OF_INTERLEUKIN_17_PRODUCTION	3/1322	27/17959	0.111111	1.50941	0.746698	0.319665	0.750102	0.618416	PRKCQ/RFTN1/SLC7A5	3
Prostratin / Mock_PH	GOBP_POSITIVE_REGULATION_OF_MEIOTIC_CELL_CYCLE	GOBP_POSITIVE_REGULATION_OF_MEIOTIC_CELL_CYCLE	3/1322	27/17959	0.111111	1.50941	0.746698	0.319665	0.750102	0.618416	YTHDC2/CDC25B/RAD51AP1	3
Prostratin / Mock_PH	GOBP_PROTEIN_KINASE_C_ACTIVATING_G_PROTEIN_COUPLED_RECEPTOR_SIGNALING_PATHWAY	GOBP_PROTEIN_KINASE_C_ACTIVATING_G_PROTEIN_COUPLED_RECEPTOR_SIGNALING_PATHWAY	3/1322	27/17959	0.111111	1.50941	0.746698	0.319665	0.750102	0.618416	DGKZ/PARD3/PRKD3	3
Prostratin / Mock_PH	GOBP_REGULATION_OF_DENDRITE_EXTENSION	GOBP_REGULATION_OF_DENDRITE_EXTENSION	3/1322	27/17959	0.111111	1.50941	0.746698	0.319665	0.750102	0.618416	BCL11A/SPAG9/PLAA	3
Prostratin / Mock_PH	GOBP_REGULATION_OF_T_CELL_DIFFERENTIATION_IN_THYMUS	GOBP_REGULATION_OF_T_CELL_DIFFERENTIATION_IN_THYMUS	3/1322	27/17959	0.111111	1.50941	0.746698	0.319665	0.750102	0.618416	PTPN2/TESPA1/ZC3H8	3
Prostratin / Mock_PH	GOBP_RESPONSE_TO_ESTRADIOL	GOBP_RESPONSE_TO_ESTRADIOL	10/1322	113/17959	0.0884956	1.20219	0.607758	0.319765	0.750102	0.618416	NCOR2/STAT3/KIF18A/HSF1/STAT5B/HNRNPD/MBD3/NCOA3/MBD1/STRN3	10
Prostratin / Mock_PH	GOBP_PROTEIN_LOCALIZATION_TO_VACUOLE	GOBP_PROTEIN_LOCALIZATION_TO_VACUOLE	8/1322	88/17959	0.0909091	1.23497	0.622866	0.32074	0.751978	0.619962	UBAP1/ROCK2/MON1B/SORT1/VPS13C/AP3D1/HGS/RTN4	8
Prostratin / Mock_PH	GOBP_ADAPTIVE_IMMUNE_RESPONSE_BASED_ON_SOMATIC_RECOMBINATION_OF_IMMUNE_RECEPTORS_BUILT_FROM_IMMUNOGLOBULIN_SUPERFAMILY_DOMAINS	GOBP_ADAPTIVE_IMMUNE_RESPONSE_BASED_ON_SOMATIC_RECOMBINATION_OF_IMMUNE_RECEPTORS_BUILT_FROM_IMMUNOGLOBULIN_SUPERFAMILY_DOMAINS	30/1322	371/17959	0.0808625	1.09849	0.54038	0.322084	0.754209	0.621802	BACH2/PRKCQ/RIF1/PTPRC/RFTN1/UNG/SPN/RIPK3/MSH6/GNL1/IL17RA/SASH3/MYO1G/GATA3/LEF1/STAT3/ZBTB1/MLH1/NSD2/JUNB/EXO1/RC3H2/SUPT6H/HLA-A/STX7/PAXIP1/BCL10/TP53BP1/RNF168/PPP3CB	30
Prostratin / Mock_PH	GOBP_CENTRAL_NERVOUS_SYSTEM_NEURON_AXONOGENESIS	GOBP_CENTRAL_NERVOUS_SYSTEM_NEURON_AXONOGENESIS	4/1322	39/17959	0.102564	1.3933	0.693106	0.322576	0.754209	0.621802	ADARB1/ARHGAP35/HSP90AA1/NDEL1	4
Prostratin / Mock_PH	GOBP_NEGATIVE_REGULATION_OF_LYMPHOCYTE_APOPTOTIC_PROCESS	GOBP_NEGATIVE_REGULATION_OF_LYMPHOCYTE_APOPTOTIC_PROCESS	4/1322	39/17959	0.102564	1.3933	0.693106	0.322576	0.754209	0.621802	PRKCQ/BCL11B/BCL10/NOC2L	4
Prostratin / Mock_PH	GOBP_POSITIVE_REGULATION_OF_DENDRITIC_SPINE_DEVELOPMENT	GOBP_POSITIVE_REGULATION_OF_DENDRITIC_SPINE_DEVELOPMENT	4/1322	39/17959	0.102564	1.3933	0.693106	0.322576	0.754209	0.621802	EIF4G2/EEF2K/ZMYND8/DBN1	4
Prostratin / Mock_PH	GOBP_PURINE_NUCLEOTIDE_TRANSPORT	GOBP_PURINE_NUCLEOTIDE_TRANSPORT	4/1322	39/17959	0.102564	1.3933	0.693106	0.322576	0.754209	0.621802	SLC35B2/CD47/SLC19A1/LRRC8A	4
Prostratin / Mock_PH	GOBP_RIBOSOMAL_LARGE_SUBUNIT_BIOGENESIS	GOBP_RIBOSOMAL_LARGE_SUBUNIT_BIOGENESIS	7/1322	76/17959	0.0921053	1.25122	0.618665	0.326123	0.759339	0.626031	SURF6/WDR74/NPM1/BOP1/NOP2/NOC2L/RRP15	7
Prostratin / Mock_PH	GOBP_NEGATIVE_REGULATION_OF_LEUKOCYTE_CELL_CELL_ADHESION	GOBP_NEGATIVE_REGULATION_OF_LEUKOCYTE_CELL_CELL_ADHESION	13/1322	152/17959	0.0855263	1.16185	0.564871	0.328155	0.759339	0.626031	SCRIB/SPN/RUNX3/PTPN2/RIPOR2/WNK1/DTX1/RC3H2/CBLB/ZC3H8/GLMN/DLG1/MAD1L1	13
Prostratin / Mock_PH	GOBP_POSITIVE_REGULATION_OF_LEUKOCYTE_MEDIATED_IMMUNITY	GOBP_POSITIVE_REGULATION_OF_LEUKOCYTE_MEDIATED_IMMUNITY	13/1322	152/17959	0.0855263	1.16185	0.564871	0.328155	0.759339	0.626031	RIF1/PTPRC/MAVS/SASH3/GATA3/ZBTB1/MLH1/NSD2/STAT5B/HLA-A/STX7/PAXIP1/TP53BP1	13
Prostratin / Mock_PH	GOBP_AUTOPHAGOSOME_MATURATION	GOBP_AUTOPHAGOSOME_MATURATION	6/1322	64/17959	0.09375	1.27357	0.618011	0.33134	0.759339	0.626031	VIPAS39/TOM1/SNAPIN/UBQLN1/VPS4B/CHMP4B	6
Prostratin / Mock_PH	GOBP_INSULIN_SECRETION_INVOLVED_IN_CELLULAR_RESPONSE_TO_GLUCOSE_STIMULUS	GOBP_INSULIN_SECRETION_INVOLVED_IN_CELLULAR_RESPONSE_TO_GLUCOSE_STIMULUS	6/1322	64/17959	0.09375	1.27357	0.618011	0.33134	0.759339	0.626031	RAB11FIP5/C2CD2L/BAD/NADK/RAF1/PPP3CB	6
Prostratin / Mock_PH	GOBP_REGULATION_OF_RECEPTOR_INTERNALIZATION	GOBP_REGULATION_OF_RECEPTOR_INTERNALIZATION	6/1322	64/17959	0.09375	1.27357	0.618011	0.33134	0.759339	0.626031	TBC1D5/SCRIB/ATXN2/ARRB1/SYNE1/AP2M1	6
Prostratin / Mock_PH	GOBP_SECRETORY_GRANULE_ORGANIZATION	GOBP_SECRETORY_GRANULE_ORGANIZATION	6/1322	64/17959	0.09375	1.27357	0.618011	0.33134	0.759339	0.626031	AGFG1/KNL1/TMF1/AP1M1/AP1S1/AP3D1	6
Prostratin / Mock_PH	GOBP_CARDIAC_NEURAL_CREST_CELL_DIFFERENTIATION_INVOLVED_IN_HEART_DEVELOPMENT	GOBP_CARDIAC_NEURAL_CREST_CELL_DIFFERENTIATION_INVOLVED_IN_HEART_DEVELOPMENT	2/1322	16/17959	0.125	1.69809	0.787465	0.33171	0.759339	0.626031	MAPK3/MAPK1	2
Prostratin / Mock_PH	GOBP_CELLULAR_RESPONSE_TO_STEROL_DEPLETION	GOBP_CELLULAR_RESPONSE_TO_STEROL_DEPLETION	2/1322	16/17959	0.125	1.69809	0.787465	0.33171	0.759339	0.626031	AMFR/SCAP	2
Prostratin / Mock_PH	GOBP_EPITHELIAL_CELL_CELL_ADHESION	GOBP_EPITHELIAL_CELL_CELL_ADHESION	2/1322	16/17959	0.125	1.69809	0.787465	0.33171	0.759339	0.626031	PLEKHA7/CTNNA1	2
Prostratin / Mock_PH	GOBP_ESTROUS_CYCLE	GOBP_ESTROUS_CYCLE	2/1322	16/17959	0.125	1.69809	0.787465	0.33171	0.759339	0.626031	NCOR2/ADNP	2
Prostratin / Mock_PH	GOBP_GLIAL_CELL_APOPTOTIC_PROCESS	GOBP_GLIAL_CELL_APOPTOTIC_PROCESS	2/1322	16/17959	0.125	1.69809	0.787465	0.33171	0.759339	0.626031	PRKCA/RB1	2
Prostratin / Mock_PH	GOBP_IMMUNOLOGICAL_SYNAPSE_FORMATION	GOBP_IMMUNOLOGICAL_SYNAPSE_FORMATION	2/1322	16/17959	0.125	1.69809	0.787465	0.33171	0.759339	0.626031	DOCK2/DLG1	2
Prostratin / Mock_PH	GOBP_MESENCHYMAL_CELL_APOPTOTIC_PROCESS	GOBP_MESENCHYMAL_CELL_APOPTOTIC_PROCESS	2/1322	16/17959	0.125	1.69809	0.787465	0.33171	0.759339	0.626031	ETV6/SYNE1	2
Prostratin / Mock_PH	GOBP_N_TERMINAL_PROTEIN_AMINO_ACID_ACETYLATION	GOBP_N_TERMINAL_PROTEIN_AMINO_ACID_ACETYLATION	2/1322	16/17959	0.125	1.69809	0.787465	0.33171	0.759339	0.626031	NAA10/EP300	2
Prostratin / Mock_PH	GOBP_NEGATIVE_REGULATION_OF_ASTROCYTE_DIFFERENTIATION	GOBP_NEGATIVE_REGULATION_OF_ASTROCYTE_DIFFERENTIATION	2/1322	16/17959	0.125	1.69809	0.787465	0.33171	0.759339	0.626031	NF1/MBD1	2
Prostratin / Mock_PH	GOBP_NEGATIVE_REGULATION_OF_B_CELL_APOPTOTIC_PROCESS	GOBP_NEGATIVE_REGULATION_OF_B_CELL_APOPTOTIC_PROCESS	2/1322	16/17959	0.125	1.69809	0.787465	0.33171	0.759339	0.626031	BCL10/NOC2L	2
Prostratin / Mock_PH	GOBP_NEGATIVE_REGULATION_OF_CARDIAC_MUSCLE_CELL_PROLIFERATION	GOBP_NEGATIVE_REGULATION_OF_CARDIAC_MUSCLE_CELL_PROLIFERATION	2/1322	16/17959	0.125	1.69809	0.787465	0.33171	0.759339	0.626031	JARID2/VGLL4	2
Prostratin / Mock_PH	GOBP_NEGATIVE_REGULATION_OF_CELL_SUBSTRATE_JUNCTION_ORGANIZATION	GOBP_NEGATIVE_REGULATION_OF_CELL_SUBSTRATE_JUNCTION_ORGANIZATION	2/1322	16/17959	0.125	1.69809	0.787465	0.33171	0.759339	0.626031	CLASP2/PHLDB2	2
Prostratin / Mock_PH	GOBP_POSITIVE_REGULATION_OF_B_CELL_DIFFERENTIATION	GOBP_POSITIVE_REGULATION_OF_B_CELL_DIFFERENTIATION	2/1322	16/17959	0.125	1.69809	0.787465	0.33171	0.759339	0.626031	BAD/STAT5B	2
Prostratin / Mock_PH	GOBP_POSITIVE_REGULATION_OF_CREB_TRANSCRIPTION_FACTOR_ACTIVITY	GOBP_POSITIVE_REGULATION_OF_CREB_TRANSCRIPTION_FACTOR_ACTIVITY	2/1322	16/17959	0.125	1.69809	0.787465	0.33171	0.759339	0.626031	CRTC2/RPS6KA4	2
Prostratin / Mock_PH	GOBP_POSITIVE_REGULATION_OF_DNA_DAMAGE_RESPONSE_SIGNAL_TRANSDUCTION_BY_P53_CLASS_MEDIATOR	GOBP_POSITIVE_REGULATION_OF_DNA_DAMAGE_RESPONSE_SIGNAL_TRANSDUCTION_BY_P53_CLASS_MEDIATOR	2/1322	16/17959	0.125	1.69809	0.787465	0.33171	0.759339	0.626031	DDX5/ING4	2
Prostratin / Mock_PH	GOBP_POSITIVE_REGULATION_OF_MYOBLAST_FUSION	GOBP_POSITIVE_REGULATION_OF_MYOBLAST_FUSION	2/1322	16/17959	0.125	1.69809	0.787465	0.33171	0.759339	0.626031	RIPOR2/MAPK14	2
Prostratin / Mock_PH	GOBP_POSITIVE_REGULATION_OF_NITRIC_OXIDE_SYNTHASE_BIOSYNTHETIC_PROCESS	GOBP_POSITIVE_REGULATION_OF_NITRIC_OXIDE_SYNTHASE_BIOSYNTHETIC_PROCESS	2/1322	16/17959	0.125	1.69809	0.787465	0.33171	0.759339	0.626031	STAT1/MAP2K4	2
Prostratin / Mock_PH	GOBP_POSITIVE_REGULATION_OF_NUCLEOTIDE_BIOSYNTHETIC_PROCESS	GOBP_POSITIVE_REGULATION_OF_NUCLEOTIDE_BIOSYNTHETIC_PROCESS	2/1322	16/17959	0.125	1.69809	0.787465	0.33171	0.759339	0.626031	TMSB4X/ENO1	2
Prostratin / Mock_PH	GOBP_PROTEIN_LOCALIZATION_TO_PHAGOPHORE_ASSEMBLY_SITE	GOBP_PROTEIN_LOCALIZATION_TO_PHAGOPHORE_ASSEMBLY_SITE	2/1322	16/17959	0.125	1.69809	0.787465	0.33171	0.759339	0.626031	LRBA/ATG9A	2
Prostratin / Mock_PH	GOBP_PROTEIN_NITROSYLATION	GOBP_PROTEIN_NITROSYLATION	2/1322	16/17959	0.125	1.69809	0.787465	0.33171	0.759339	0.626031	NCOA7/ATP2B4	2
Prostratin / Mock_PH	GOBP_PYRIMIDINE_NUCLEOSIDE_MONOPHOSPHATE_BIOSYNTHETIC_PROCESS	GOBP_PYRIMIDINE_NUCLEOSIDE_MONOPHOSPHATE_BIOSYNTHETIC_PROCESS	2/1322	16/17959	0.125	1.69809	0.787465	0.33171	0.759339	0.626031	CAD/DCK	2
Prostratin / Mock_PH	GOBP_REGULATION_OF_AMINO_ACID_TRANSMEMBRANE_TRANSPORT	GOBP_REGULATION_OF_AMINO_ACID_TRANSMEMBRANE_TRANSPORT	2/1322	16/17959	0.125	1.69809	0.787465	0.33171	0.759339	0.626031	SLC7A5/SLC38A1	2
Prostratin / Mock_PH	GOBP_REGULATION_OF_EPITHELIAL_CELL_DIFFERENTIATION_INVOLVED_IN_KIDNEY_DEVELOPMENT	GOBP_REGULATION_OF_EPITHELIAL_CELL_DIFFERENTIATION_INVOLVED_IN_KIDNEY_DEVELOPMENT	2/1322	16/17959	0.125	1.69809	0.787465	0.33171	0.759339	0.626031	STAT1/GATA3	2
Prostratin / Mock_PH	GOBP_REGULATION_OF_EXTRACELLULAR_MATRIX_DISASSEMBLY	GOBP_REGULATION_OF_EXTRACELLULAR_MATRIX_DISASSEMBLY	2/1322	16/17959	0.125	1.69809	0.787465	0.33171	0.759339	0.626031	CLASP2/CARMIL2	2
Prostratin / Mock_PH	GOBP_REGULATION_OF_GRANULOCYTE_DIFFERENTIATION	GOBP_REGULATION_OF_GRANULOCYTE_DIFFERENTIATION	2/1322	16/17959	0.125	1.69809	0.787465	0.33171	0.759339	0.626031	LEF1/HCLS1	2
Prostratin / Mock_PH	GOBP_REGULATION_OF_METALLOENDOPEPTIDASE_ACTIVITY	GOBP_REGULATION_OF_METALLOENDOPEPTIDASE_ACTIVITY	2/1322	16/17959	0.125	1.69809	0.787465	0.33171	0.759339	0.626031	MBP/STAT3	2
Prostratin / Mock_PH	GOBP_REGULATION_OF_POSTSYNAPTIC_NEUROTRANSMITTER_RECEPTOR_INTERNALIZATION	GOBP_REGULATION_OF_POSTSYNAPTIC_NEUROTRANSMITTER_RECEPTOR_INTERNALIZATION	2/1322	16/17959	0.125	1.69809	0.787465	0.33171	0.759339	0.626031	SCRIB/SYNE1	2
Prostratin / Mock_PH	GOBP_REGULATION_OF_RRNA_PROCESSING	GOBP_REGULATION_OF_RRNA_PROCESSING	2/1322	16/17959	0.125	1.69809	0.787465	0.33171	0.759339	0.626031	USP36/HEATR1	2
Prostratin / Mock_PH	GOBP_REGULATION_OF_SECONDARY_METABOLIC_PROCESS	GOBP_REGULATION_OF_SECONDARY_METABOLIC_PROCESS	2/1322	16/17959	0.125	1.69809	0.787465	0.33171	0.759339	0.626031	GIPC1/APPL1	2
Prostratin / Mock_PH	GOBP_REGULATION_OF_SHORT_TERM_NEURONAL_SYNAPTIC_PLASTICITY	GOBP_REGULATION_OF_SHORT_TERM_NEURONAL_SYNAPTIC_PLASTICITY	2/1322	16/17959	0.125	1.69809	0.787465	0.33171	0.759339	0.626031	PPFIA3/KMT2A	2
Prostratin / Mock_PH	GOBP_REGULATION_OF_T_CELL_CHEMOTAXIS	GOBP_REGULATION_OF_T_CELL_CHEMOTAXIS	2/1322	16/17959	0.125	1.69809	0.787465	0.33171	0.759339	0.626031	WNK1/ADAM10	2
Prostratin / Mock_PH	GOBP_REGULATION_OF_WNT_SIGNALING_PATHWAY_PLANAR_CELL_POLARITY_PATHWAY	GOBP_REGULATION_OF_WNT_SIGNALING_PATHWAY_PLANAR_CELL_POLARITY_PATHWAY	2/1322	16/17959	0.125	1.69809	0.787465	0.33171	0.759339	0.626031	ABL1/MLLT3	2
Prostratin / Mock_PH	GOBP_NEGATIVE_REGULATION_OF_CELL_PROJECTION_ORGANIZATION	GOBP_NEGATIVE_REGULATION_OF_CELL_PROJECTION_ORGANIZATION	16/1322	191/17959	0.0837696	1.13799	0.540434	0.332333	0.760356	0.626869	CBFA2T2/EVL/MAP4/BCL11A/SEMA4D/FLNA/CEP97/PRAG1/WDR44/INPP5F/GFI1/SNAPIN/ARHGAP4/RAP1GAP/RTN4/CCP110	16
Prostratin / Mock_PH	GOBP_POSITIVE_REGULATION_OF_TRANSMEMBRANE_TRANSPORT	GOBP_POSITIVE_REGULATION_OF_TRANSMEMBRANE_TRANSPORT	18/1322	217/17959	0.0829493	1.12684	0.529911	0.333794	0.76329	0.629289	HTT/NHERF1/SLC9A1/FLNA/SLC7A5/TMSB4X/STIM1/OSBPL8/CRACR2A/C2CD5/BRAF/ARPP19/SLC38A1/ABL1/APPL1/MAPK14/STIM2/PPP3CB	18
Prostratin / Mock_PH	GOBP_REGULATION_OF_GLYCOLYTIC_PROCESS	GOBP_REGULATION_OF_GLYCOLYTIC_PROCESS	5/1322	52/17959	0.0961538	1.30622	0.623355	0.336092	0.767311	0.632603	GIT1/SLC4A4/STAT3/EP300/NCOR1	5
Prostratin / Mock_PH	GOBP_RETROGRADE_VESICLE_MEDIATED_TRANSPORT_GOLGI_TO_ENDOPLASMIC_RETICULUM	GOBP_RETROGRADE_VESICLE_MEDIATED_TRANSPORT_GOLGI_TO_ENDOPLASMIC_RETICULUM	5/1322	52/17959	0.0961538	1.30622	0.623355	0.336092	0.767311	0.632603	COPA/HTT/GBF1/RAB6A/SCFD1	5
Prostratin / Mock_PH	GOBP_SPLICEOSOMAL_SNRNP_ASSEMBLY	GOBP_SPLICEOSOMAL_SNRNP_ASSEMBLY	5/1322	52/17959	0.0961538	1.30622	0.623355	0.336092	0.767311	0.632603	TGS1/SART1/PRPF6/SMN1/STRAP	5
Prostratin / Mock_PH	GOBP_NEGATIVE_REGULATION_OF_TRANSMEMBRANE_RECEPTOR_PROTEIN_SERINE_THREONINE_KINASE_SIGNALING_PATHWAY	GOBP_NEGATIVE_REGULATION_OF_TRANSMEMBRANE_RECEPTOR_PROTEIN_SERINE_THREONINE_KINASE_SIGNALING_PATHWAY	15/1322	179/17959	0.0837989	1.13838	0.524511	0.339159	0.768047	0.633211	USP15/BCL9L/SIRT1/MTMR4/STUB1/BRMS1/TRIM33/ABL1/SUDS3/ARID4B/LEMD3/STRAP/LDLRAD4/SAP130/SAP30	15
Prostratin / Mock_PH	GOBP_NEGATIVE_REGULATION_OF_SMALL_MOLECULE_METABOLIC_PROCESS	GOBP_NEGATIVE_REGULATION_OF_SMALL_MOLECULE_METABOLIC_PROCESS	10/1322	115/17959	0.0869565	1.18128	0.549743	0.339507	0.768047	0.633211	GIT1/UBR4/SIRT1/ATP2B4/STAT3/NFKB1/GFI1/EP300/NCOR1/SCAP	10
Prostratin / Mock_PH	GOBP_MITOCHONDRIAL_FISSION	GOBP_MITOCHONDRIAL_FISSION	4/1322	40/17959	0.1	1.35847	0.639787	0.339703	0.768047	0.633211	SPIRE1/RALBP1/DDHD1/INF2	4
Prostratin / Mock_PH	GOBP_MYELOID_CELL_APOPTOTIC_PROCESS	GOBP_MYELOID_CELL_APOPTOTIC_PROCESS	4/1322	40/17959	0.1	1.35847	0.639787	0.339703	0.768047	0.633211	NF1/SIRT1/STAT5B/BAP1	4
Prostratin / Mock_PH	GOBP_NEGATIVE_REGULATION_OF_CELL_MATRIX_ADHESION	GOBP_NEGATIVE_REGULATION_OF_CELL_MATRIX_ADHESION	4/1322	40/17959	0.1	1.35847	0.639787	0.339703	0.768047	0.633211	MAP4K4/NF1/CLASP2/PHLDB2	4
Prostratin / Mock_PH	GOBP_PEPTIDYL_PROLINE_MODIFICATION	GOBP_PEPTIDYL_PROLINE_MODIFICATION	4/1322	40/17959	0.1	1.35847	0.639787	0.339703	0.768047	0.633211	EGLN1/NKTR/PPIG/P4HB	4
Prostratin / Mock_PH	GOBP_POSITIVE_REGULATION_OF_INTERFERON_BETA_PRODUCTION	GOBP_POSITIVE_REGULATION_OF_INTERFERON_BETA_PRODUCTION	4/1322	40/17959	0.1	1.35847	0.639787	0.339703	0.768047	0.633211	MAVS/POLR3C/TRIM56/HSP90AA1	4
Prostratin / Mock_PH	GOBP_REGULATION_OF_PHOSPHOLIPASE_C_ACTIVITY	GOBP_REGULATION_OF_PHOSPHOLIPASE_C_ACTIVITY	4/1322	40/17959	0.1	1.35847	0.639787	0.339703	0.768047	0.633211	ABL2/ITK/ABL1/BICD1	4
Prostratin / Mock_PH	GOBP_ADRENAL_GLAND_DEVELOPMENT	GOBP_ADRENAL_GLAND_DEVELOPMENT	3/1322	28/17959	0.107143	1.45551	0.679951	0.340381	0.768047	0.633211	SMAD2/NF1/ARID5B	3
Prostratin / Mock_PH	GOBP_CEREBELLAR_PURKINJE_CELL_LAYER_DEVELOPMENT	GOBP_CEREBELLAR_PURKINJE_CELL_LAYER_DEVELOPMENT	3/1322	28/17959	0.107143	1.45551	0.679951	0.340381	0.768047	0.633211	SPTBN2/RERE/LDB1	3
Prostratin / Mock_PH	GOBP_ENDOPLASMIC_RETICULUM_TO_CYTOSOL_TRANSPORT	GOBP_ENDOPLASMIC_RETICULUM_TO_CYTOSOL_TRANSPORT	3/1322	28/17959	0.107143	1.45551	0.679951	0.340381	0.768047	0.633211	UFD1/UBE2J1/HSP90B1	3
Prostratin / Mock_PH	GOBP_GLUTAMINE_METABOLIC_PROCESS	GOBP_GLUTAMINE_METABOLIC_PROCESS	3/1322	28/17959	0.107143	1.45551	0.679951	0.340381	0.768047	0.633211	PHGDH/CAD/SLC38A1	3
Prostratin / Mock_PH	GOBP_MATURATION_OF_LSU_RRNA	GOBP_MATURATION_OF_LSU_RRNA	3/1322	28/17959	0.107143	1.45551	0.679951	0.340381	0.768047	0.633211	BOP1/NOP2/RRP15	3
Prostratin / Mock_PH	GOBP_NEGATIVE_REGULATION_OF_INTERLEUKIN_2_PRODUCTION	GOBP_NEGATIVE_REGULATION_OF_INTERLEUKIN_2_PRODUCTION	3/1322	28/17959	0.107143	1.45551	0.679951	0.340381	0.768047	0.633211	PTPRC/GATA3/HDAC7	3
Prostratin / Mock_PH	GOBP_PHOTOPERIODISM	GOBP_PHOTOPERIODISM	3/1322	28/17959	0.107143	1.45551	0.679951	0.340381	0.768047	0.633211	MTA1/PER1/PML	3
Prostratin / Mock_PH	GOBP_POSITIVE_REGULATION_OF_LEUKOCYTE_APOPTOTIC_PROCESS	GOBP_POSITIVE_REGULATION_OF_LEUKOCYTE_APOPTOTIC_PROCESS	3/1322	28/17959	0.107143	1.45551	0.679951	0.340381	0.768047	0.633211	NF1/SIRT1/ZC3H8	3
Prostratin / Mock_PH	GOBP_POSITIVE_REGULATION_OF_RECEPTOR_INTERNALIZATION	GOBP_POSITIVE_REGULATION_OF_RECEPTOR_INTERNALIZATION	3/1322	28/17959	0.107143	1.45551	0.679951	0.340381	0.768047	0.633211	TBC1D5/ARRB1/AP2M1	3
Prostratin / Mock_PH	GOBP_PYRIDINE_NUCLEOTIDE_BIOSYNTHETIC_PROCESS	GOBP_PYRIDINE_NUCLEOTIDE_BIOSYNTHETIC_PROCESS	3/1322	28/17959	0.107143	1.45551	0.679951	0.340381	0.768047	0.633211	PARP10/NADK/NMNAT1	3
Prostratin / Mock_PH	GOBP_RECEPTOR_CATABOLIC_PROCESS	GOBP_RECEPTOR_CATABOLIC_PROCESS	3/1322	28/17959	0.107143	1.45551	0.679951	0.340381	0.768047	0.633211	PTPN1/KIF16B/DTX3L	3
Prostratin / Mock_PH	GOBP_REGULATION_OF_HAIR_CYCLE	GOBP_REGULATION_OF_HAIR_CYCLE	3/1322	28/17959	0.107143	1.45551	0.679951	0.340381	0.768047	0.633211	NUMA1/PER1/NIPBL	3
Prostratin / Mock_PH	GOBP_REGULATION_OF_MACROPHAGE_CHEMOTAXIS	GOBP_REGULATION_OF_MACROPHAGE_CHEMOTAXIS	3/1322	28/17959	0.107143	1.45551	0.679951	0.340381	0.768047	0.633211	PTK2B/MAPK3/MAPK1	3
Prostratin / Mock_PH	GOBP_SYNAPTIC_VESICLE_MEMBRANE_ORGANIZATION	GOBP_SYNAPTIC_VESICLE_MEMBRANE_ORGANIZATION	3/1322	28/17959	0.107143	1.45551	0.679951	0.340381	0.768047	0.633211	SNAP23/SNAPIN/AP3D1	3
Prostratin / Mock_PH	GOBP_NEGATIVE_REGULATION_OF_CELL_CELL_ADHESION	GOBP_NEGATIVE_REGULATION_OF_CELL_CELL_ADHESION	17/1322	205/17959	0.0829268	1.12654	0.513637	0.340554	0.768047	0.633211	SCRIB/SPN/RUNX3/PTPN2/MBP/AKNA/RIPOR2/EPB41L5/WNK1/DTX1/RC3H2/CBLB/ABL1/ZC3H8/GLMN/DLG1/MAD1L1	17
Prostratin / Mock_PH	GOBP_ESTABLISHMENT_OF_PROTEIN_LOCALIZATION_TO_VACUOLE	GOBP_ESTABLISHMENT_OF_PROTEIN_LOCALIZATION_TO_VACUOLE	6/1322	65/17959	0.0923077	1.25397	0.578229	0.344687	0.776547	0.640218	UBAP1/MON1B/SORT1/VPS13C/AP3D1/HGS	6
Prostratin / Mock_PH	GOBP_MEMBRANE_INVAGINATION	GOBP_MEMBRANE_INVAGINATION	6/1322	65/17959	0.0923077	1.25397	0.578229	0.344687	0.776547	0.640218	ARHGAP25/SPIRE1/BIN2/ELMO1/ARHGAP12/HGS	6
Prostratin / Mock_PH	GOBP_REGULATION_OF_POSTSYNAPSE_ORGANIZATION	GOBP_REGULATION_OF_POSTSYNAPSE_ORGANIZATION	9/1322	103/17959	0.0873786	1.18701	0.536548	0.346808	0.780501	0.643478	NF1/CFL1/PTK2B/EEF2K/ZMYND8/ADAM10/ABI2/DBN1/SIPA1L1	9
Prostratin / Mock_PH	GOBP_SEGMENTATION	GOBP_SEGMENTATION	9/1322	103/17959	0.0873786	1.18701	0.536548	0.346808	0.780501	0.643478	TDRKH/ABI1/EPB41L5/LEF1/EP300/TASOR/MLLT3/PRKDC/PALB2	9
Prostratin / Mock_PH	GOBP_TRANSMEMBRANE_RECEPTOR_PROTEIN_SERINE_THREONINE_KINASE_SIGNALING_PATHWAY	GOBP_TRANSMEMBRANE_RECEPTOR_PROTEIN_SERINE_THREONINE_KINASE_SIGNALING_PATHWAY	33/1322	415/17959	0.0795181	1.08023	0.466131	0.347105	0.780757	0.643689	SMAD2/USP15/SPTBN1/BCL9L/LATS1/NUMA1/SIRT1/LPXN/PXN/MTMR4/STUB1/LEF1/STAT3/MAPK3/UBE2O/BRMS1/TRIM33/GIPC1/ABL1/EP300/APPL1/SUDS3/MAPK14/SH2B1/ARID4B/ATF2/PML/LEMD3/STRAP/LDLRAD4/DDX5/SAP130/SAP30	33
Prostratin / Mock_PH	GOBP_REGULATION_OF_PRODUCTION_OF_MOLECULAR_MEDIATOR_OF_IMMUNE_RESPONSE	GOBP_REGULATION_OF_PRODUCTION_OF_MOLECULAR_MEDIATOR_OF_IMMUNE_RESPONSE	16/1322	193/17959	0.0829016	1.12619	0.496857	0.347637	0.781542	0.644337	RIF1/PTPRC/SIRT1/MAVS/SLC7A5/SASH3/GATA3/MLH1/NSD2/UBE2J1/VAMP3/SUPT6H/HLA-A/PAXIP1/BCL10/TP53BP1	16
Prostratin / Mock_PH	GOBP_ENERGY_HOMEOSTASIS	GOBP_ENERGY_HOMEOSTASIS	7/1322	78/17959	0.0897436	1.21914	0.546743	0.350485	0.786702	0.64859	AMPD2/EIF4G1/SIRT1/SUV39H1/STAT3/RMI1/MAPK14	7
Prostratin / Mock_PH	GOBP_REGULATION_OF_CD4_POSITIVE_ALPHA_BETA_T_CELL_ACTIVATION	GOBP_REGULATION_OF_CD4_POSITIVE_ALPHA_BETA_T_CELL_ACTIVATION	7/1322	78/17959	0.0897436	1.21914	0.546743	0.350485	0.786702	0.64859	PRKCQ/RUNX3/SASH3/GATA3/JUNB/RC3H2/CBLB	7
Prostratin / Mock_PH	GOBP_REGULATION_OF_GLUCOSE_TRANSMEMBRANE_TRANSPORT	GOBP_REGULATION_OF_GLUCOSE_TRANSMEMBRANE_TRANSPORT	7/1322	78/17959	0.0897436	1.21914	0.546743	0.350485	0.786702	0.64859	OSBPL8/PEA15/C2CD5/BRAF/ARPP19/APPL1/MAPK14	7
Prostratin / Mock_PH	GOBP_REGULATION_OF_ESTABLISHMENT_OF_PLANAR_POLARITY	GOBP_REGULATION_OF_ESTABLISHMENT_OF_PLANAR_POLARITY	5/1322	53/17959	0.0943396	1.28158	0.578687	0.351017	0.787068	0.648892	SAPCD2/ABL1/FZD6/MLLT3/SEC24B	5
Prostratin / Mock_PH	GOBP_REGULATION_OF_GLUCONEOGENESIS	GOBP_REGULATION_OF_GLUCONEOGENESIS	5/1322	53/17959	0.0943396	1.28158	0.578687	0.351017	0.787068	0.648892	PTPN2/SIRT1/ARPP19/RANBP2/EP300	5
Prostratin / Mock_PH	GOBP_MONONUCLEAR_CELL_MIGRATION	GOBP_MONONUCLEAR_CELL_MIGRATION	17/1322	207/17959	0.0821256	1.11565	0.471766	0.355439	0.789644	0.651016	ABL2/PECAM1/SPN/CD47/ZAP70/RIPK3/PTK2B/PLEC/RIPOR2/MYO1G/GATA3/WNK1/MAPK3/SLC12A2/MAPK1/ABL1/ADAM10	17
Prostratin / Mock_PH	GOBP_DE_NOVO_PROTEIN_FOLDING	GOBP_DE_NOVO_PROTEIN_FOLDING	4/1322	41/17959	0.097561	1.32534	0.587882	0.356857	0.789644	0.651016	DNAJB14/DNAJC7/PTGES3/DNAJC2	4
Prostratin / Mock_PH	GOBP_FOAM_CELL_DIFFERENTIATION	GOBP_FOAM_CELL_DIFFERENTIATION	4/1322	41/17959	0.097561	1.32534	0.587882	0.356857	0.789644	0.651016	STAT1/SAMD1/NFKB1/EP300	4
Prostratin / Mock_PH	GOBP_POSITIVE_REGULATION_OF_ATP_DEPENDENT_ACTIVITY	GOBP_POSITIVE_REGULATION_OF_ATP_DEPENDENT_ACTIVITY	4/1322	41/17959	0.097561	1.32534	0.587882	0.356857	0.789644	0.651016	MSH6/HNRNPU/UHRF1/TOR1AIP1	4
Prostratin / Mock_PH	GOBP_POSITIVE_REGULATION_OF_DNA_BINDING	GOBP_POSITIVE_REGULATION_OF_DNA_BINDING	4/1322	41/17959	0.097561	1.32534	0.587882	0.356857	0.789644	0.651016	GATA3/DDRGK1/RB1/EP300	4
Prostratin / Mock_PH	GOBP_REGULATION_OF_CALCINEURIN_MEDIATED_SIGNALING	GOBP_REGULATION_OF_CALCINEURIN_MEDIATED_SIGNALING	4/1322	41/17959	0.097561	1.32534	0.587882	0.356857	0.789644	0.651016	SLC9A1/ATP2B4/GSK3B/PPP3CB	4
Prostratin / Mock_PH	GOBP_MUSCLE_HYPERTROPHY	GOBP_MUSCLE_HYPERTROPHY	9/1322	104/17959	0.0865385	1.1756	0.506256	0.357404	0.789644	0.651016	PRKCA/SLC9A1/ROCK2/ATP2B4/JARID2/MAP2K4/INPP5F/ROCK1/MTPN	9
Prostratin / Mock_PH	GOBP_POSITIVE_REGULATION_OF_PROTEIN_LOCALIZATION_TO_MEMBRANE	GOBP_POSITIVE_REGULATION_OF_PROTEIN_LOCALIZATION_TO_MEMBRANE	9/1322	104/17959	0.0865385	1.1756	0.506256	0.357404	0.789644	0.651016	ZDHHC5/SPTBN1/MTCL1/SSH1/ATP2B4/C2CD5/PDCD5/NKD2/DLG1	9
Prostratin / Mock_PH	GOBP_FOREBRAIN_CELL_MIGRATION	GOBP_FOREBRAIN_CELL_MIGRATION	6/1322	66/17959	0.0909091	1.23497	0.539086	0.358083	0.789644	0.651016	SRGAP2/DAB2IP/PEX5/RTN4/SYNE2/NDEL1	6
Prostratin / Mock_PH	GOBP_PHOSPHATIDYLINOSITOL_PHOSPHATE_BIOSYNTHETIC_PROCESS	GOBP_PHOSPHATIDYLINOSITOL_PHOSPHATE_BIOSYNTHETIC_PROCESS	6/1322	66/17959	0.0909091	1.23497	0.539086	0.358083	0.789644	0.651016	PIK3C2A/ITPKC/PI4K2A/PIKFYVE/PIK3C2B/SYNJ1	6
Prostratin / Mock_PH	GOBP_SOMITOGENESIS	GOBP_SOMITOGENESIS	6/1322	66/17959	0.0909091	1.23497	0.539086	0.358083	0.789644	0.651016	ABI1/EPB41L5/LEF1/EP300/PRKDC/PALB2	6
Prostratin / Mock_PH	GOBP_CDC42_PROTEIN_SIGNAL_TRANSDUCTION	GOBP_CDC42_PROTEIN_SIGNAL_TRANSDUCTION	2/1322	17/17959	0.117647	1.5982	0.695576	0.359261	0.789644	0.651016	RALBP1/ABL1	2
Prostratin / Mock_PH	GOBP_CELL_CELL_ADHESION_MEDIATED_BY_INTEGRIN	GOBP_CELL_CELL_ADHESION_MEDIATED_BY_INTEGRIN	2/1322	17/17959	0.117647	1.5982	0.695576	0.359261	0.789644	0.651016	SKAP1/WNK1	2
Prostratin / Mock_PH	GOBP_CELLULAR_RESPONSE_TO_ACIDIC_PH	GOBP_CELLULAR_RESPONSE_TO_ACIDIC_PH	2/1322	17/17959	0.117647	1.5982	0.695576	0.359261	0.789644	0.651016	RAB11FIP5/SLC9A1	2
Prostratin / Mock_PH	GOBP_CELLULAR_RESPONSE_TO_LEPTIN_STIMULUS	GOBP_CELLULAR_RESPONSE_TO_LEPTIN_STIMULUS	2/1322	17/17959	0.117647	1.5982	0.695576	0.359261	0.789644	0.651016	SIRT1/STAT3	2
Prostratin / Mock_PH	GOBP_CELLULAR_RESPONSE_TO_THYROID_HORMONE_STIMULUS	GOBP_CELLULAR_RESPONSE_TO_THYROID_HORMONE_STIMULUS	2/1322	17/17959	0.117647	1.5982	0.695576	0.359261	0.789644	0.651016	MED1/GAS2L1	2
Prostratin / Mock_PH	GOBP_ENDOSOME_TO_LYSOSOME_TRANSPORT_VIA_MULTIVESICULAR_BODY_SORTING_PATHWAY	GOBP_ENDOSOME_TO_LYSOSOME_TRANSPORT_VIA_MULTIVESICULAR_BODY_SORTING_PATHWAY	2/1322	17/17959	0.117647	1.5982	0.695576	0.359261	0.789644	0.651016	VPS4B/CHMP4B	2
Prostratin / Mock_PH	GOBP_ENDOSOME_TO_PLASMA_MEMBRANE_PROTEIN_TRANSPORT	GOBP_ENDOSOME_TO_PLASMA_MEMBRANE_PROTEIN_TRANSPORT	2/1322	17/17959	0.117647	1.5982	0.695576	0.359261	0.789644	0.651016	SCRIB/RAB8A	2
Prostratin / Mock_PH	GOBP_MITOCHONDRION_DISTRIBUTION	GOBP_MITOCHONDRION_DISTRIBUTION	2/1322	17/17959	0.117647	1.5982	0.695576	0.359261	0.789644	0.651016	MTM1/CLUH	2
Prostratin / Mock_PH	GOBP_MORPHOGENESIS_OF_AN_ENDOTHELIUM	GOBP_MORPHOGENESIS_OF_AN_ENDOTHELIUM	2/1322	17/17959	0.117647	1.5982	0.695576	0.359261	0.789644	0.651016	PRKD2/CCM2	2
Prostratin / Mock_PH	GOBP_NEGATIVE_REGULATION_BY_HOST_OF_VIRAL_PROCESS	GOBP_NEGATIVE_REGULATION_BY_HOST_OF_VIRAL_PROCESS	2/1322	17/17959	0.117647	1.5982	0.695576	0.359261	0.789644	0.651016	NUCKS1/SMC5	2
Prostratin / Mock_PH	GOBP_NEGATIVE_REGULATION_OF_GLIAL_CELL_PROLIFERATION	GOBP_NEGATIVE_REGULATION_OF_GLIAL_CELL_PROLIFERATION	2/1322	17/17959	0.117647	1.5982	0.695576	0.359261	0.789644	0.651016	NF1/RB1	2
Prostratin / Mock_PH	GOBP_NEUROTRANSMITTER_GATED_ION_CHANNEL_CLUSTERING	GOBP_NEUROTRANSMITTER_GATED_ION_CHANNEL_CLUSTERING	2/1322	17/17959	0.117647	1.5982	0.695576	0.359261	0.789644	0.651016	SSH1/GPHN	2
Prostratin / Mock_PH	GOBP_NEUROTRANSMITTER_RECEPTOR_TRANSPORT_TO_PLASMA_MEMBRANE	GOBP_NEUROTRANSMITTER_RECEPTOR_TRANSPORT_TO_PLASMA_MEMBRANE	2/1322	17/17959	0.117647	1.5982	0.695576	0.359261	0.789644	0.651016	SCRIB/RAB8A	2
Prostratin / Mock_PH	GOBP_NUCLEOBASE_CONTAINING_SMALL_MOLECULE_BIOSYNTHETIC_PROCESS	GOBP_NUCLEOBASE_CONTAINING_SMALL_MOLECULE_BIOSYNTHETIC_PROCESS	2/1322	17/17959	0.117647	1.5982	0.695576	0.359261	0.789644	0.651016	TK1/APRT	2
Prostratin / Mock_PH	GOBP_OSTEOBLAST_DEVELOPMENT	GOBP_OSTEOBLAST_DEVELOPMENT	2/1322	17/17959	0.117647	1.5982	0.695576	0.359261	0.789644	0.651016	LIMD1/JUND	2
Prostratin / Mock_PH	GOBP_PHENOTYPIC_SWITCHING	GOBP_PHENOTYPIC_SWITCHING	2/1322	17/17959	0.117647	1.5982	0.695576	0.359261	0.789644	0.651016	EHMT2/DNMT1	2
Prostratin / Mock_PH	GOBP_POSITIVE_REGULATION_OF_DENDRITIC_SPINE_MORPHOGENESIS	GOBP_POSITIVE_REGULATION_OF_DENDRITIC_SPINE_MORPHOGENESIS	2/1322	17/17959	0.117647	1.5982	0.695576	0.359261	0.789644	0.651016	EEF2K/DBN1	2
Prostratin / Mock_PH	GOBP_REGULATION_OF_GASTRULATION	GOBP_REGULATION_OF_GASTRULATION	2/1322	17/17959	0.117647	1.5982	0.695576	0.359261	0.789644	0.651016	CLASP2/PHLDB2	2
Prostratin / Mock_PH	GOBP_REGULATION_OF_HEMATOPOIETIC_STEM_CELL_PROLIFERATION	GOBP_REGULATION_OF_HEMATOPOIETIC_STEM_CELL_PROLIFERATION	2/1322	17/17959	0.117647	1.5982	0.695576	0.359261	0.789644	0.651016	ATXN1L/KAT7	2
Prostratin / Mock_PH	GOBP_REGULATION_OF_INCLUSION_BODY_ASSEMBLY	GOBP_REGULATION_OF_INCLUSION_BODY_ASSEMBLY	2/1322	17/17959	0.117647	1.5982	0.695576	0.359261	0.789644	0.651016	SACS/HSF1	2
Prostratin / Mock_PH	GOBP_REGULATION_OF_INTEGRIN_ACTIVATION	GOBP_REGULATION_OF_INTEGRIN_ACTIVATION	2/1322	17/17959	0.117647	1.5982	0.695576	0.359261	0.789644	0.651016	SKAP1/PTGER4	2
Prostratin / Mock_PH	GOBP_REPLICATIVE_SENESCENCE	GOBP_REPLICATIVE_SENESCENCE	2/1322	17/17959	0.117647	1.5982	0.695576	0.359261	0.789644	0.651016	WRN/CHEK1	2
Prostratin / Mock_PH	GOBP_RESPONSE_TO_MACROPHAGE_COLONY_STIMULATING_FACTOR	GOBP_RESPONSE_TO_MACROPHAGE_COLONY_STIMULATING_FACTOR	2/1322	17/17959	0.117647	1.5982	0.695576	0.359261	0.789644	0.651016	PTPN2/DOK1	2
Prostratin / Mock_PH	GOBP_SKELETAL_MUSCLE_SATELLITE_CELL_PROLIFERATION	GOBP_SKELETAL_MUSCLE_SATELLITE_CELL_PROLIFERATION	2/1322	17/17959	0.117647	1.5982	0.695576	0.359261	0.789644	0.651016	SUGT1/DSN1	2
Prostratin / Mock_PH	GOBP_WHITE_FAT_CELL_DIFFERENTIATION	GOBP_WHITE_FAT_CELL_DIFFERENTIATION	2/1322	17/17959	0.117647	1.5982	0.695576	0.359261	0.789644	0.651016	SIRT1/ATF2	2
Prostratin / Mock_PH	GOBP_CD8_POSITIVE_ALPHA_BETA_T_CELL_ACTIVATION	GOBP_CD8_POSITIVE_ALPHA_BETA_T_CELL_ACTIVATION	3/1322	29/17959	0.103448	1.40532	0.615757	0.361049	0.789644	0.651016	RUNX3/EOMES/HLA-A	3
Prostratin / Mock_PH	GOBP_INOSITOL_PHOSPHATE_BIOSYNTHETIC_PROCESS	GOBP_INOSITOL_PHOSPHATE_BIOSYNTHETIC_PROCESS	3/1322	29/17959	0.103448	1.40532	0.615757	0.361049	0.789644	0.651016	ITPKC/PTK2B/PPIP5K2	3
Prostratin / Mock_PH	GOBP_MAMMARY_GLAND_DUCT_MORPHOGENESIS	GOBP_MAMMARY_GLAND_DUCT_MORPHOGENESIS	3/1322	29/17959	0.103448	1.40532	0.615757	0.361049	0.789644	0.651016	SCRIB/MED1/PML	3
Prostratin / Mock_PH	GOBP_MITOTIC_G1_S_TRANSITION_CHECKPOINT_SIGNALING	GOBP_MITOTIC_G1_S_TRANSITION_CHECKPOINT_SIGNALING	3/1322	29/17959	0.103448	1.40532	0.615757	0.361049	0.789644	0.651016	GIGYF2/PRKDC/PML	3
Prostratin / Mock_PH	GOBP_NEGATIVE_REGULATION_OF_BIOMINERAL_TISSUE_DEVELOPMENT	GOBP_NEGATIVE_REGULATION_OF_BIOMINERAL_TISSUE_DEVELOPMENT	3/1322	29/17959	0.103448	1.40532	0.615757	0.361049	0.789644	0.651016	ROCK2/PTK2B/ROCK1	3
Prostratin / Mock_PH	GOBP_NEGATIVE_REGULATION_OF_CELL_KILLING	GOBP_NEGATIVE_REGULATION_OF_CELL_KILLING	3/1322	29/17959	0.103448	1.40532	0.615757	0.361049	0.789644	0.651016	PTPRC/HLA-A/PPP3CB	3
Prostratin / Mock_PH	GOBP_NEGATIVE_REGULATION_OF_T_CELL_MEDIATED_IMMUNITY	GOBP_NEGATIVE_REGULATION_OF_T_CELL_MEDIATED_IMMUNITY	3/1322	29/17959	0.103448	1.40532	0.615757	0.361049	0.789644	0.651016	PTPRC/SPN/PPP3CB	3
Prostratin / Mock_PH	GOBP_NUCLEOTIDE_TRANSMEMBRANE_TRANSPORT	GOBP_NUCLEOTIDE_TRANSMEMBRANE_TRANSPORT	3/1322	29/17959	0.103448	1.40532	0.615757	0.361049	0.789644	0.651016	SLC35B2/SLC19A1/LRRC8A	3
Prostratin / Mock_PH	GOBP_PLASMA_MEMBRANE_REPAIR	GOBP_PLASMA_MEMBRANE_REPAIR	3/1322	29/17959	0.103448	1.40532	0.615757	0.361049	0.789644	0.651016	CASP7/VPS4B/CHMP4B	3
Prostratin / Mock_PH	GOBP_POSITIVE_REGULATION_OF_ERBB_SIGNALING_PATHWAY	GOBP_POSITIVE_REGULATION_OF_ERBB_SIGNALING_PATHWAY	3/1322	29/17959	0.103448	1.40532	0.615757	0.361049	0.789644	0.651016	SHKBP1/CBL/RTN4	3
Prostratin / Mock_PH	GOBP_SPINAL_CORD_MOTOR_NEURON_DIFFERENTIATION	GOBP_SPINAL_CORD_MOTOR_NEURON_DIFFERENTIATION	3/1322	29/17959	0.103448	1.40532	0.615757	0.361049	0.789644	0.651016	MNX1/GIGYF2/SCYL3	3
Prostratin / Mock_PH	GOBP_VIRAL_RELEASE_FROM_HOST_CELL	GOBP_VIRAL_RELEASE_FROM_HOST_CELL	3/1322	29/17959	0.103448	1.40532	0.615757	0.361049	0.789644	0.651016	VPS4B/TRIM25/CHMP4B	3
Prostratin / Mock_PH	GOBP_LUNG_MORPHOGENESIS	GOBP_LUNG_MORPHOGENESIS	5/1322	54/17959	0.0925926	1.25784	0.534903	0.365974	0.798777	0.658546	MAPK3/SRSF6/MAPK1/MAP2K2/SEC24B	5
Prostratin / Mock_PH	GOBP_PYRIMIDINE_NUCLEOTIDE_METABOLIC_PROCESS	GOBP_PYRIMIDINE_NUCLEOTIDE_METABOLIC_PROCESS	5/1322	54/17959	0.0925926	1.25784	0.534903	0.365974	0.798777	0.658546	UNG/SLC4A7/CAD/DPYD/DCK	5
Prostratin / Mock_PH	GOBP_REGULATION_OF_CELLULAR_SENESCENCE	GOBP_REGULATION_OF_CELLULAR_SENESCENCE	5/1322	54/17959	0.0925926	1.25784	0.534903	0.365974	0.798777	0.658546	YBX1/SIRT1/RBL1/NEK4/ABL1	5
Prostratin / Mock_PH	GOBP_SULFUR_COMPOUND_TRANSPORT	GOBP_SULFUR_COMPOUND_TRANSPORT	5/1322	54/17959	0.0925926	1.25784	0.534903	0.365974	0.798777	0.658546	SLC35B2/SLC7A5/SLC6A6/RACGAP1/LRRC8A	5
Prostratin / Mock_PH	GOBP_PHOSPHATIDYLINOSITOL_BIOSYNTHETIC_PROCESS	GOBP_PHOSPHATIDYLINOSITOL_BIOSYNTHETIC_PROCESS	11/1322	131/17959	0.0839695	1.1407	0.455607	0.37042	0.80807	0.666207	PIK3C2A/ITPKC/PI4K2A/PIKFYVE/MTMR6/MTMR4/PIK3C2B/MTM1/INPP5F/MTMR3/SYNJ1	11
Prostratin / Mock_PH	GOBP_IMMUNOGLOBULIN_PRODUCTION	GOBP_IMMUNOGLOBULIN_PRODUCTION	16/1322	196/17959	0.0816327	1.10896	0.432346	0.370848	0.808453	0.666523	RIF1/PTPRC/UNG/TCF3/MSH6/SASH3/MLH1/NSD2/VAMP3/EXO1/SUPT6H/NHEJ1/PRKDC/PAXIP1/TP53BP1/RNF168	16
Prostratin / Mock_PH	GOBP_RESPONSE_TO_PURINE_CONTAINING_COMPOUND	GOBP_RESPONSE_TO_PURINE_CONTAINING_COMPOUND	12/1322	144/17959	0.0833333	1.13206	0.448505	0.370975	0.808453	0.666523	RAPGEF1/BSG/SSH1/CAD/PTK2B/STAT1/TOP2B/HSP90B1/PER1/BRAF/EEF2K/CHEK1	12
Prostratin / Mock_PH	GOBP_VACUOLAR_TRANSPORT	GOBP_VACUOLAR_TRANSPORT	14/1322	170/17959	0.0823529	1.11874	0.438489	0.371276	0.808696	0.666723	UBAP1/VIPAS39/IGF2R/MON1B/MTM1/FHIP1B/SORT1/VPS13C/SNAPIN/AP3D1/HGS/VPS4B/CHMP4B/DTX3L	14
Prostratin / Mock_PH	GOBP_SIGNAL_TRANSDUCTION_IN_ABSENCE_OF_LIGAND	GOBP_SIGNAL_TRANSDUCTION_IN_ABSENCE_OF_LIGAND	6/1322	67/17959	0.0895522	1.21654	0.500562	0.371512	0.808796	0.666806	NF1/ZC3HC1/BAD/BAG3/CTNNA1/GSK3B	6
Prostratin / Mock_PH	GOBP_RESPONSE_TO_SALT	GOBP_RESPONSE_TO_SALT	29/1322	367/17959	0.0790191	1.07345	0.400762	0.372695	0.810958	0.668588	ITPKC/ADD1/ROCK2/BCL11A/SSH1/PTK2B/PLEC/ATP2B4/SEC31A/TOP2B/STIM1/EHMT2/KMT2A/HSF1/SIPA1/HSP90B1/SLC12A2/JUND/JUNB/BRAF/ITPR1/EEF2K/UFL1/ECT2/TAF9/HNRNPD/HSP90AA1/EFTUD2/MBD1	29
Prostratin / Mock_PH	GOBP_APOPTOTIC_PROCESS_INVOLVED_IN_DEVELOPMENT	GOBP_APOPTOTIC_PROCESS_INVOLVED_IN_DEVELOPMENT	4/1322	42/17959	0.0952381	1.29378	0.537311	0.374004	0.811324	0.66889	SCRIB/LEF1/CHEK1/ATF2	4
Prostratin / Mock_PH	GOBP_LACTATION	GOBP_LACTATION	4/1322	42/17959	0.0952381	1.29378	0.537311	0.374004	0.811324	0.66889	NCOR2/MED1/CAD/STAT5B	4
Prostratin / Mock_PH	GOBP_NAD_METABOLIC_PROCESS	GOBP_NAD_METABOLIC_PROCESS	4/1322	42/17959	0.0952381	1.29378	0.537311	0.374004	0.811324	0.66889	PARP10/NADK/NMNAT1/LDHB	4
Prostratin / Mock_PH	GOBP_POSITIVE_REGULATION_OF_PROTEIN_DEPHOSPHORYLATION	GOBP_POSITIVE_REGULATION_OF_PROTEIN_DEPHOSPHORYLATION	4/1322	42/17959	0.0952381	1.29378	0.537311	0.374004	0.811324	0.66889	PPP1R12A/PTPRC/CDCA2/PPP1R7	4
Prostratin / Mock_PH	GOBP_REGULATION_OF_PROTEIN_LOCALIZATION_TO_CELL_SURFACE	GOBP_REGULATION_OF_PROTEIN_LOCALIZATION_TO_CELL_SURFACE	4/1322	42/17959	0.0952381	1.29378	0.537311	0.374004	0.811324	0.66889	RAB11FIP5/MAP1A/GBF1/KCNAB2	4
Prostratin / Mock_PH	GOBP_VESICLE_DOCKING_INVOLVED_IN_EXOCYTOSIS	GOBP_VESICLE_DOCKING_INVOLVED_IN_EXOCYTOSIS	4/1322	42/17959	0.0952381	1.29378	0.537311	0.374004	0.811324	0.66889	PPFIA3/RAB8A/VAMP3/UNC13B	4
Prostratin / Mock_PH	GOBP_PROTEIN_FOLDING	GOBP_PROTEIN_FOLDING	18/1322	223/17959	0.0807175	1.09652	0.408855	0.377263	0.817978	0.674376	WIPF1/CCT8/SACS/BAG3/HSPA4/NUDCD3/HSP90B1/KHSRP/NKTR/PDCD5/DNAJB14/RANBP2/DNAJC7/PPIG/P4HB/PTGES3/DNAJC2/HSP90AA1	18
Prostratin / Mock_PH	GOBP_PROTEIN_TARGETING_TO_MITOCHONDRION	GOBP_PROTEIN_TARGETING_TO_MITOCHONDRION	9/1322	106/17959	0.0849057	1.15342	0.446566	0.378705	0.820687	0.676609	TOMM22/USP36/HSPA4/BAP1/HUWE1/PDCD5/RNF31/HSP90AA1/MICALL2	9
Prostratin / Mock_PH	GOBP_HEPATICOBILIARY_SYSTEM_DEVELOPMENT	GOBP_HEPATICOBILIARY_SYSTEM_DEVELOPMENT	12/1322	145/17959	0.0827586	1.12425	0.423464	0.38008	0.822832	0.678377	NF1/MED1/ARID5B/RB1CC1/CAD/SLC7A5/IGF2R/JARID2/CUL3/NIPBL/ATF2/HNRNPD	12
Prostratin / Mock_PH	GOBP_NEUROTRANSMITTER_SECRETION	GOBP_NEUROTRANSMITTER_SECRETION	12/1322	145/17959	0.0827586	1.12425	0.423464	0.38008	0.822832	0.678377	GIT1/SCRIB/FBXL20/NF1/PPFIA3/SYN1/SNAP23/STXBP5/BRAF/UNC13B/SNAPIN/SYNJ1	12
Prostratin / Mock_PH	GOBP_NEGATIVE_REGULATION_OF_G_PROTEIN_COUPLED_RECEPTOR_SIGNALING_PATHWAY	GOBP_NEGATIVE_REGULATION_OF_G_PROTEIN_COUPLED_RECEPTOR_SIGNALING_PATHWAY	5/1322	55/17959	0.0909091	1.23497	0.491965	0.380938	0.823648	0.67905	STMN1/ATP2B4/RGS14/ARRB1/BICD1	5
Prostratin / Mock_PH	GOBP_CELLULAR_RESPONSE_TO_VITAMIN	GOBP_CELLULAR_RESPONSE_TO_VITAMIN	3/1322	30/17959	0.1	1.35847	0.553917	0.381615	0.823648	0.67905	KANK2/MED1/BRIP1	3
Prostratin / Mock_PH	GOBP_ENTRAINMENT_OF_CIRCADIAN_CLOCK	GOBP_ENTRAINMENT_OF_CIRCADIAN_CLOCK	3/1322	30/17959	0.1	1.35847	0.553917	0.381615	0.823648	0.67905	MTA1/PER1/PML	3
Prostratin / Mock_PH	GOBP_INTERFERON_ALPHA_PRODUCTION	GOBP_INTERFERON_ALPHA_PRODUCTION	3/1322	30/17959	0.1	1.35847	0.553917	0.381615	0.823648	0.67905	MAVS/SETD2/STAT1	3
Prostratin / Mock_PH	GOBP_PHAGOSOME_MATURATION	GOBP_PHAGOSOME_MATURATION	3/1322	30/17959	0.1	1.35847	0.553917	0.381615	0.823648	0.67905	VIPAS39/PIKFYVE/SLC4A7	3
Prostratin / Mock_PH	GOBP_POSITIVE_REGULATION_OF_SIGNAL_TRANSDUCTION_BY_P53_CLASS_MEDIATOR	GOBP_POSITIVE_REGULATION_OF_SIGNAL_TRANSDUCTION_BY_P53_CLASS_MEDIATOR	3/1322	30/17959	0.1	1.35847	0.553917	0.381615	0.823648	0.67905	PML/DDX5/ING4	3
Prostratin / Mock_PH	GOBP_PHAGOCYTOSIS	GOBP_PHAGOCYTOSIS	19/1322	237/17959	0.0801688	1.08907	0.389097	0.383605	0.826822	0.681667	ARHGAP25/BIN2/PECAM1/PTPRC/VIPAS39/CD47/PIKFYVE/PIP4P2/BCR/MYO1G/DOCK2/ELMO1/LYAR/MYO18A/ARHGAP12/ICAM3/ABL1/APPL1/PAK1	19
Prostratin / Mock_PH	GOBP_NEGATIVE_REGULATION_OF_LIPID_BIOSYNTHETIC_PROCESS	GOBP_NEGATIVE_REGULATION_OF_LIPID_BIOSYNTHETIC_PROCESS	6/1322	68/17959	0.0882353	1.19865	0.462633	0.384956	0.826822	0.681667	UBR4/SIRT1/NFKB1/GFI1/ATP1A1/SCAP	6
Prostratin / Mock_PH	GOBP_ECTOPIC_GERM_CELL_PROGRAMMED_CELL_DEATH	GOBP_ECTOPIC_GERM_CELL_PROGRAMMED_CELL_DEATH	2/1322	18/17959	0.111111	1.50941	0.609523	0.38638	0.826822	0.681667	YBX3/PRKDC	2
Prostratin / Mock_PH	GOBP_ERYTHROCYTE_MATURATION	GOBP_ERYTHROCYTE_MATURATION	2/1322	18/17959	0.111111	1.50941	0.609523	0.38638	0.826822	0.681667	BAP1/L3MBTL3	2
Prostratin / Mock_PH	GOBP_IMP_METABOLIC_PROCESS	GOBP_IMP_METABOLIC_PROCESS	2/1322	18/17959	0.111111	1.50941	0.609523	0.38638	0.826822	0.681667	AMPD2/APRT	2
Prostratin / Mock_PH	GOBP_LYMPH_NODE_DEVELOPMENT	GOBP_LYMPH_NODE_DEVELOPMENT	2/1322	18/17959	0.111111	1.50941	0.609523	0.38638	0.826822	0.681667	RIPK3/RC3H2	2
Prostratin / Mock_PH	GOBP_MYELIN_MAINTENANCE	GOBP_MYELIN_MAINTENANCE	2/1322	18/17959	0.111111	1.50941	0.609523	0.38638	0.826822	0.681667	PLEC/NDRG1	2
Prostratin / Mock_PH	GOBP_POSITIVE_REGULATION_OF_CELLULAR_EXTRAVASATION	GOBP_POSITIVE_REGULATION_OF_CELLULAR_EXTRAVASATION	2/1322	18/17959	0.111111	1.50941	0.609523	0.38638	0.826822	0.681667	CD47/RIPOR2	2
Prostratin / Mock_PH	GOBP_POSITIVE_REGULATION_OF_CYCLIN_DEPENDENT_PROTEIN_KINASE_ACTIVITY	GOBP_POSITIVE_REGULATION_OF_CYCLIN_DEPENDENT_PROTEIN_KINASE_ACTIVITY	2/1322	18/17959	0.111111	1.50941	0.609523	0.38638	0.826822	0.681667	PSRC1/CCNY	2
Prostratin / Mock_PH	GOBP_PSEUDOURIDINE_SYNTHESIS	GOBP_PSEUDOURIDINE_SYNTHESIS	2/1322	18/17959	0.111111	1.50941	0.609523	0.38638	0.826822	0.681667	NAF1/DKC1	2
Prostratin / Mock_PH	GOBP_REGULATION_OF_EXIT_FROM_MITOSIS	GOBP_REGULATION_OF_EXIT_FROM_MITOSIS	2/1322	18/17959	0.111111	1.50941	0.609523	0.38638	0.826822	0.681667	ANLN/MAD2L1BP	2
Prostratin / Mock_PH	GOBP_REGULATION_OF_HISTONE_ACETYLATION	GOBP_REGULATION_OF_HISTONE_ACETYLATION	2/1322	18/17959	0.111111	1.50941	0.609523	0.38638	0.826822	0.681667	DEK/SF3B1	2
Prostratin / Mock_PH	GOBP_REGULATION_OF_TRANSLATIONAL_FIDELITY	GOBP_REGULATION_OF_TRANSLATIONAL_FIDELITY	2/1322	18/17959	0.111111	1.50941	0.609523	0.38638	0.826822	0.681667	RPS5/DNAJC2	2
Prostratin / Mock_PH	GOBP_RESPONSE_TO_HEPATOCYTE_GROWTH_FACTOR	GOBP_RESPONSE_TO_HEPATOCYTE_GROWTH_FACTOR	2/1322	18/17959	0.111111	1.50941	0.609523	0.38638	0.826822	0.681667	MED1/APPL1	2
Prostratin / Mock_PH	GOBP_SYNAPTIC_VESICLE_CYTOSKELETAL_TRANSPORT	GOBP_SYNAPTIC_VESICLE_CYTOSKELETAL_TRANSPORT	2/1322	18/17959	0.111111	1.50941	0.609523	0.38638	0.826822	0.681667	SNAPIN/AP3D1	2
Prostratin / Mock_PH	GOBP_TROPHOBLAST_CELL_MIGRATION	GOBP_TROPHOBLAST_CELL_MIGRATION	2/1322	18/17959	0.111111	1.50941	0.609523	0.38638	0.826822	0.681667	ARHGDIB/AGO2	2
Prostratin / Mock_PH	GOBP_VASCULAR_ASSOCIATED_SMOOTH_MUSCLE_CELL_APOPTOTIC_PROCESS	GOBP_VASCULAR_ASSOCIATED_SMOOTH_MUSCLE_CELL_APOPTOTIC_PROCESS	2/1322	18/17959	0.111111	1.50941	0.609523	0.38638	0.826822	0.681667	SLC7A5/DNMT1	2
Prostratin / Mock_PH	GOBP_LEUKOCYTE_MIGRATION	GOBP_LEUKOCYTE_MIGRATION	31/1322	396/17959	0.0782828	1.06345	0.359906	0.387005	0.8272	0.681979	NF1/ABL2/PECAM1/GBF1/SPN/ADD2/CD47/MPP1/BSG/ZAP70/LCK/RIPK3/PIKFYVE/PTK2B/PLEC/BCR/RIPOR2/IL17RA/MYO1G/GATA3/PTGER4/WNK1/STAT5B/MAPK3/SELPLG/SLC12A2/MAPK1/ROCK1/ABL1/ADAM10/GPSM3	31
Prostratin / Mock_PH	GOBP_CYTOKINE_PRODUCTION_INVOLVED_IN_INFLAMMATORY_RESPONSE	GOBP_CYTOKINE_PRODUCTION_INVOLVED_IN_INFLAMMATORY_RESPONSE	7/1322	81/17959	0.0864198	1.17399	0.442395	0.387332	0.8272	0.681979	IL17RA/STAT3/PER1/BAP1/APPL1/MAPK14/GPSM3	7
Prostratin / Mock_PH	GOBP_PERIPHERAL_NERVOUS_SYSTEM_DEVELOPMENT	GOBP_PERIPHERAL_NERVOUS_SYSTEM_DEVELOPMENT	7/1322	81/17959	0.0864198	1.17399	0.442395	0.387332	0.8272	0.681979	NAB2/NF1/RUNX3/PARD3/PLEC/NDRG1/NAB1	7
Prostratin / Mock_PH	GOBP_REGULATION_OF_CALCIUM_ION_TRANSMEMBRANE_TRANSPORTER_ACTIVITY	GOBP_REGULATION_OF_CALCIUM_ION_TRANSMEMBRANE_TRANSPORTER_ACTIVITY	7/1322	81/17959	0.0864198	1.17399	0.442395	0.387332	0.8272	0.681979	HTT/SLC9A1/STIM1/CRACR2A/JPH1/UBQLN1/STIM2	7
Prostratin / Mock_PH	GOBP_MORPHOGENESIS_OF_A_POLARIZED_EPITHELIUM	GOBP_MORPHOGENESIS_OF_A_POLARIZED_EPITHELIUM	8/1322	94/17959	0.0851064	1.15615	0.42786	0.388696	0.829697	0.684037	SCRIB/NHERF1/ACTB/SAPCD2/ABL1/FZD6/MLLT3/SEC24B	8
Prostratin / Mock_PH	GOBP_REGULATION_OF_OSSIFICATION	GOBP_REGULATION_OF_OSSIFICATION	10/1322	120/17959	0.0833333	1.13206	0.409151	0.38963	0.831276	0.685339	BMP2K/SLC20A2/PTK2B/SETD2/PTGER4/MAPK3/MAPK1/NIPBL/MAPK14/ATP2B1	10
Prostratin / Mock_PH	GOBP_DEOXYRIBONUCLEOTIDE_METABOLIC_PROCESS	GOBP_DEOXYRIBONUCLEOTIDE_METABOLIC_PROCESS	4/1322	43/17959	0.0930233	1.26369	0.488003	0.391111	0.831526	0.685545	UNG/DPYD/RRM2/DCK	4
Prostratin / Mock_PH	GOBP_MAMMARY_GLAND_MORPHOGENESIS	GOBP_MAMMARY_GLAND_MORPHOGENESIS	4/1322	43/17959	0.0930233	1.26369	0.488003	0.391111	0.831526	0.685545	SCRIB/MED1/NFKB1/PML	4
Prostratin / Mock_PH	GOBP_NEGATIVE_REGULATION_OF_NON_CANONICAL_NF_KAPPAB_SIGNAL_TRANSDUCTION	GOBP_NEGATIVE_REGULATION_OF_NON_CANONICAL_NF_KAPPAB_SIGNAL_TRANSDUCTION	4/1322	43/17959	0.0930233	1.26369	0.488003	0.391111	0.831526	0.685545	MKRN2/TMSB4X/HDAC7/CYLD	4
Prostratin / Mock_PH	GOBP_POSTSYNAPTIC_SPECIALIZATION_ORGANIZATION	GOBP_POSTSYNAPTIC_SPECIALIZATION_ORGANIZATION	4/1322	43/17959	0.0930233	1.26369	0.488003	0.391111	0.831526	0.685545	PTK2B/SPTBN2/ZMYND8/DLG1	4
Prostratin / Mock_PH	GOBP_PYRIMIDINE_CONTAINING_COMPOUND_BIOSYNTHETIC_PROCESS	GOBP_PYRIMIDINE_CONTAINING_COMPOUND_BIOSYNTHETIC_PROCESS	4/1322	43/17959	0.0930233	1.26369	0.488003	0.391111	0.831526	0.685545	TK1/SLC4A7/CAD/DCK	4
Prostratin / Mock_PH	GOBP_PYRIMIDINE_CONTAINING_COMPOUND_CATABOLIC_PROCESS	GOBP_PYRIMIDINE_CONTAINING_COMPOUND_CATABOLIC_PROCESS	4/1322	43/17959	0.0930233	1.26369	0.488003	0.391111	0.831526	0.685545	UNG/DPYSL2/DPYD/TET2	4
Prostratin / Mock_PH	GOBP_VENTRICULAR_SEPTUM_MORPHOGENESIS	GOBP_VENTRICULAR_SEPTUM_MORPHOGENESIS	4/1322	43/17959	0.0930233	1.26369	0.488003	0.391111	0.831526	0.685545	EGLN1/NSD2/RBM15/ZFPM1	4
Prostratin / Mock_PH	GOBP_CELLULAR_RESPONSE_TO_BIOTIC_STIMULUS	GOBP_CELLULAR_RESPONSE_TO_BIOTIC_STIMULUS	21/1322	265/17959	0.0792453	1.07652	0.35377	0.395092	0.839176	0.691852	GIT1/PRKCA/BCR/SLC7A5/TNIP1/MTDH/DAB2IP/HSF1/MAPK3/PLAA/CASP7/NFKB1/MAPK1/GFI1/ABL1/EME1/MAPK14/GSK3B/BCL10/CTR9/CDC73	21
Prostratin / Mock_PH	GOBP_NEGATIVE_REGULATION_OF_CARBOHYDRATE_METABOLIC_PROCESS	GOBP_NEGATIVE_REGULATION_OF_CARBOHYDRATE_METABOLIC_PROCESS	5/1322	56/17959	0.0892857	1.21292	0.44984	0.39589	0.839176	0.691852	GIT1/STAT3/EP300/NCOR1/GSK3B	5
Prostratin / Mock_PH	GOBP_REGULATION_OF_CD4_POSITIVE_ALPHA_BETA_T_CELL_DIFFERENTIATION	GOBP_REGULATION_OF_CD4_POSITIVE_ALPHA_BETA_T_CELL_DIFFERENTIATION	5/1322	56/17959	0.0892857	1.21292	0.44984	0.39589	0.839176	0.691852	RUNX3/SASH3/GATA3/JUNB/RC3H2	5
Prostratin / Mock_PH	GOBP_REGULATION_OF_NEURONAL_SYNAPTIC_PLASTICITY	GOBP_REGULATION_OF_NEURONAL_SYNAPTIC_PLASTICITY	5/1322	56/17959	0.0892857	1.21292	0.44984	0.39589	0.839176	0.691852	NF1/PPFIA3/RAB8A/KMT2A/DBN1	5
Prostratin / Mock_PH	GOBP_REGULATION_OF_PROTEIN_TYROSINE_KINASE_ACTIVITY	GOBP_REGULATION_OF_PROTEIN_TYROSINE_KINASE_ACTIVITY	5/1322	56/17959	0.0892857	1.21292	0.44984	0.39589	0.839176	0.691852	PTPRC/ABI1/CBL/PTPN1/CBLB	5
Prostratin / Mock_PH	GOBP_VISUAL_BEHAVIOR	GOBP_VISUAL_BEHAVIOR	5/1322	56/17959	0.0892857	1.21292	0.44984	0.39589	0.839176	0.691852	NF1/RGS14/KMT2A/RIC8A/BRAF	5
Prostratin / Mock_PH	GOBP_REGULATION_OF_CELLULAR_RESPONSE_TO_GROWTH_FACTOR_STIMULUS	GOBP_REGULATION_OF_CELLULAR_RESPONSE_TO_GROWTH_FACTOR_STIMULUS	28/1322	358/17959	0.0782123	1.06249	0.33667	0.397147	0.841423	0.693705	SMAD2/USP15/PRKD2/BCL9L/LATS1/NUMA1/SIRT1/ATP2B4/GATA3/MTMR4/DAB2IP/STUB1/PTPN1/UBE2O/BRMS1/TRIM33/GIPC1/ABL1/EP300/SUDS3/HGS/CYFIP1/ARID4B/LEMD3/STRAP/LDLRAD4/SAP130/SAP30	28
Prostratin / Mock_PH	GOBP_EPITHELIAL_CELL_APOPTOTIC_PROCESS	GOBP_EPITHELIAL_CELL_APOPTOTIC_PROCESS	12/1322	147/17959	0.0816327	1.10896	0.373907	0.398353	0.84282	0.694857	STK4/GATA3/DAB2IP/TMF1/LEF1/RB1/SRSF6/BRAF/STK3/ABL1/ADAR/ATF2	12
Prostratin / Mock_PH	GOBP_POSITIVE_REGULATION_OF_T_CELL_MEDIATED_IMMUNITY	GOBP_POSITIVE_REGULATION_OF_T_CELL_MEDIATED_IMMUNITY	6/1322	69/17959	0.0869565	1.18128	0.425282	0.398399	0.84282	0.694857	PTPRC/SASH3/GATA3/ZBTB1/HLA-A/STX7	6
Prostratin / Mock_PH	GOBP_POSITIVE_REGULATION_OF_TOR_SIGNALING	GOBP_POSITIVE_REGULATION_OF_TOR_SIGNALING	6/1322	69/17959	0.0869565	1.18128	0.425282	0.398399	0.84282	0.694857	OTUD5/PIP4P1/WDR24/STAMBPL1/CUL3/EP300	6
Prostratin / Mock_PH	GOBP_POSITIVE_REGULATION_OF_CYTOKINE_PRODUCTION_INVOLVED_IN_IMMUNE_RESPONSE	GOBP_POSITIVE_REGULATION_OF_CYTOKINE_PRODUCTION_INVOLVED_IN_IMMUNE_RESPONSE	7/1322	82/17959	0.0853659	1.15967	0.408501	0.399645	0.844618	0.696339	SIRT1/MAVS/SLC7A5/SASH3/GATA3/HLA-A/BCL10	7
Prostratin / Mock_PH	GOBP_REGULATION_OF_NEUROTRANSMITTER_SECRETION	GOBP_REGULATION_OF_NEUROTRANSMITTER_SECRETION	7/1322	82/17959	0.0853659	1.15967	0.408501	0.399645	0.844618	0.696339	GIT1/FBXL20/NF1/SYN1/STXBP5/BRAF/SNAPIN	7
Prostratin / Mock_PH	GOBP_CARDIAC_SEPTUM_DEVELOPMENT	GOBP_CARDIAC_SEPTUM_DEVELOPMENT	9/1322	108/17959	0.0833333	1.13206	0.388024	0.400095	0.844785	0.696477	HECTD1/EGLN1/SNX17/GATA3/NSD2/LUZP1/MATR3/RBM15/ZFPM1	9
Prostratin / Mock_PH	GOBP_INTERMEDIATE_FILAMENT_BASED_PROCESS	GOBP_INTERMEDIATE_FILAMENT_BASED_PROCESS	8/1322	95/17959	0.0842105	1.14398	0.396617	0.40012	0.844785	0.696477	ERBIN/PLEC/AGFG1/MACF1/MTM1/RAF1/ATF2/NDEL1	8
Prostratin / Mock_PH	GOBP_PEPTIDYL_TYROSINE_MODIFICATION	GOBP_PEPTIDYL_TYROSINE_MODIFICATION	22/1322	279/17959	0.078853	1.0712	0.337853	0.400328	0.844806	0.696494	ABL2/PECAM1/PTPRC/ARHGEF2/ZAP70/LCK/SEMA4D/PTPN2/PTK2B/ABI1/NCL/CBL/HSF1/PTPN1/MAPK3/INPP5F/SAMSN1/CBLB/ABL1/ABI2/ADNP/HCLS1	22
Prostratin / Mock_PH	GOBP_BIOLOGICAL_PROCESS_INVOLVED_IN_INTERACTION_WITH_HOST	GOBP_BIOLOGICAL_PROCESS_INVOLVED_IN_INTERACTION_WITH_HOST	17/1322	213/17959	0.0798122	1.08423	0.348574	0.400733	0.845243	0.696854	EPS15/WWP2/JPT2/BSG/PIKFYVE/SLC20A2/ALYREF/CBL/SELPLG/THOC5/ZNF639/P4HB/SLC1A5/VPS4B/ILF3/TRIM25/CHMP4B	17
Prostratin / Mock_PH	GOBP_CELLULAR_METABOLIC_COMPOUND_SALVAGE	GOBP_CELLULAR_METABOLIC_COMPOUND_SALVAGE	3/1322	31/17959	0.0967742	1.31465	0.494254	0.402029	0.846304	0.697729	AMPD2/APRT/DCK	3
Prostratin / Mock_PH	GOBP_PLACENTA_BLOOD_VESSEL_DEVELOPMENT	GOBP_PLACENTA_BLOOD_VESSEL_DEVELOPMENT	3/1322	31/17959	0.0967742	1.31465	0.494254	0.402029	0.846304	0.697729	JUNB/MAPK1/RBM15	3
Prostratin / Mock_PH	GOBP_POSITIVE_REGULATION_OF_FILOPODIUM_ASSEMBLY	GOBP_POSITIVE_REGULATION_OF_FILOPODIUM_ASSEMBLY	3/1322	31/17959	0.0967742	1.31465	0.494254	0.402029	0.846304	0.697729	PALM/RIPOR2/ZMYND8	3
Prostratin / Mock_PH	GOBP_POSITIVE_REGULATION_OF_MULTICELLULAR_ORGANISM_GROWTH	GOBP_POSITIVE_REGULATION_OF_MULTICELLULAR_ORGANISM_GROWTH	3/1322	31/17959	0.0967742	1.31465	0.494254	0.402029	0.846304	0.697729	STAT5B/NIPBL/PEX5	3
Prostratin / Mock_PH	GOBP_MESENCHYMAL_CELL_PROLIFERATION	GOBP_MESENCHYMAL_CELL_PROLIFERATION	4/1322	44/17959	0.0909091	1.23497	0.439892	0.408149	0.85668	0.706283	PHF14/ARHGAP5/STAT1/SYNE1	4
Prostratin / Mock_PH	GOBP_REGULATION_OF_DEFENSE_RESPONSE_TO_VIRUS_BY_HOST	GOBP_REGULATION_OF_DEFENSE_RESPONSE_TO_VIRUS_BY_HOST	4/1322	44/17959	0.0909091	1.23497	0.439892	0.408149	0.85668	0.706283	MAVS/STAT1/HSP90AA1/DTX3L	4
Prostratin / Mock_PH	GOBP_LYSOSOMAL_TRANSPORT	GOBP_LYSOSOMAL_TRANSPORT	11/1322	135/17959	0.0814815	1.1069	0.351449	0.408726	0.85668	0.706283	VIPAS39/IGF2R/MTM1/FHIP1B/SORT1/SNAPIN/AP3D1/HGS/VPS4B/CHMP4B/DTX3L	11
Prostratin / Mock_PH	GOBP_ADHERENS_JUNCTION_ORGANIZATION	GOBP_ADHERENS_JUNCTION_ORGANIZATION	5/1322	57/17959	0.0877193	1.19164	0.408493	0.410807	0.85668	0.706283	ADD1/PLEKHA7/PLEC/ACTB/ADAM10	5
Prostratin / Mock_PH	GOBP_RECEPTOR_CLUSTERING	GOBP_RECEPTOR_CLUSTERING	5/1322	57/17959	0.0877193	1.19164	0.408493	0.410807	0.85668	0.706283	SCRIB/SSH1/FLNA/GPHN/DLG1	5
Prostratin / Mock_PH	GOBP_REGULATION_OF_CARBOHYDRATE_METABOLIC_PROCESS	GOBP_REGULATION_OF_CARBOHYDRATE_METABOLIC_PROCESS	15/1322	188/17959	0.0797872	1.08389	0.325931	0.411659	0.85668	0.706283	GIT1/FOXK1/PTPN2/SIRT1/PTK2B/SLC4A4/BAD/FOXK2/STAT3/NFKB1/ARPP19/RANBP2/EP300/NCOR1/GSK3B	15
Prostratin / Mock_PH	GOBP_FILOPODIUM_ASSEMBLY	GOBP_FILOPODIUM_ASSEMBLY	6/1322	70/17959	0.0857143	1.1644	0.388488	0.411827	0.85668	0.706283	PALM/SRGAP2/RIPOR2/FXR1/FGD6/ZMYND8	6
Prostratin / Mock_PH	GOBP_REGULATION_OF_ERBB_SIGNALING_PATHWAY	GOBP_REGULATION_OF_ERBB_SIGNALING_PATHWAY	6/1322	70/17959	0.0857143	1.1644	0.388488	0.411827	0.85668	0.706283	PTPN2/SHKBP1/DAB2IP/CBL/CBLB/RTN4	6
Prostratin / Mock_PH	GOBP_STRIATED_MUSCLE_CELL_PROLIFERATION	GOBP_STRIATED_MUSCLE_CELL_PROLIFERATION	7/1322	83/17959	0.0843373	1.1457	0.375032	0.411952	0.85668	0.706283	SUGT1/JARID2/VGLL4/DSN1/ABL1/MAPK14/MYB	7
Prostratin / Mock_PH	GOBP_ASPARTATE_TRANSMEMBRANE_TRANSPORT	GOBP_ASPARTATE_TRANSMEMBRANE_TRANSPORT	2/1322	19/17959	0.105263	1.42997	0.528581	0.412981	0.85668	0.706283	SLC1A5/LRRC8A	2
Prostratin / Mock_PH	GOBP_BASE_CONVERSION_OR_SUBSTITUTION_EDITING	GOBP_BASE_CONVERSION_OR_SUBSTITUTION_EDITING	2/1322	19/17959	0.105263	1.42997	0.528581	0.412981	0.85668	0.706283	ADARB1/ADAR	2
Prostratin / Mock_PH	GOBP_CEREBELLAR_PURKINJE_CELL_LAYER_MORPHOGENESIS	GOBP_CEREBELLAR_PURKINJE_CELL_LAYER_MORPHOGENESIS	2/1322	19/17959	0.105263	1.42997	0.528581	0.412981	0.85668	0.706283	SPTBN2/LDB1	2
Prostratin / Mock_PH	GOBP_CORONARY_VASCULATURE_MORPHOGENESIS	GOBP_CORONARY_VASCULATURE_MORPHOGENESIS	2/1322	19/17959	0.105263	1.42997	0.528581	0.412981	0.85668	0.706283	SETD2/SEC24B	2
Prostratin / Mock_PH	GOBP_LABYRINTHINE_LAYER_BLOOD_VESSEL_DEVELOPMENT	GOBP_LABYRINTHINE_LAYER_BLOOD_VESSEL_DEVELOPMENT	2/1322	19/17959	0.105263	1.42997	0.528581	0.412981	0.85668	0.706283	JUNB/MAPK1	2
Prostratin / Mock_PH	GOBP_MESENCHYMAL_TO_EPITHELIAL_TRANSITION	GOBP_MESENCHYMAL_TO_EPITHELIAL_TRANSITION	2/1322	19/17959	0.105263	1.42997	0.528581	0.412981	0.85668	0.706283	STAT1/GATA3	2
Prostratin / Mock_PH	GOBP_NEGATIVE_REGULATION_OF_CELLULAR_RESPONSE_TO_VASCULAR_ENDOTHELIAL_GROWTH_FACTOR_STIMULUS	GOBP_NEGATIVE_REGULATION_OF_CELLULAR_RESPONSE_TO_VASCULAR_ENDOTHELIAL_GROWTH_FACTOR_STIMULUS	2/1322	19/17959	0.105263	1.42997	0.528581	0.412981	0.85668	0.706283	ATP2B4/DAB2IP	2
Prostratin / Mock_PH	GOBP_NEGATIVE_REGULATION_OF_PEPTIDYL_THREONINE_PHOSPHORYLATION	GOBP_NEGATIVE_REGULATION_OF_PEPTIDYL_THREONINE_PHOSPHORYLATION	2/1322	19/17959	0.105263	1.42997	0.528581	0.412981	0.85668	0.706283	EIF4G1/PARD3	2
Prostratin / Mock_PH	GOBP_NUCLEOBASE_BIOSYNTHETIC_PROCESS	GOBP_NUCLEOBASE_BIOSYNTHETIC_PROCESS	2/1322	19/17959	0.105263	1.42997	0.528581	0.412981	0.85668	0.706283	CAD/APRT	2
Prostratin / Mock_PH	GOBP_PHAGOLYSOSOME_ASSEMBLY	GOBP_PHAGOLYSOSOME_ASSEMBLY	2/1322	19/17959	0.105263	1.42997	0.528581	0.412981	0.85668	0.706283	VIPAS39/PIKFYVE	2
Prostratin / Mock_PH	GOBP_PLASMA_MEMBRANE_TUBULATION	GOBP_PLASMA_MEMBRANE_TUBULATION	2/1322	19/17959	0.105263	1.42997	0.528581	0.412981	0.85668	0.706283	BIN2/MICALL1	2
Prostratin / Mock_PH	GOBP_POSITIVE_REGULATION_OF_AUTOPHAGOSOME_ASSEMBLY	GOBP_POSITIVE_REGULATION_OF_AUTOPHAGOSOME_ASSEMBLY	2/1322	19/17959	0.105263	1.42997	0.528581	0.412981	0.85668	0.706283	SNX4/ATG2A	2
Prostratin / Mock_PH	GOBP_POSITIVE_REGULATION_OF_MACROPHAGE_CHEMOTAXIS	GOBP_POSITIVE_REGULATION_OF_MACROPHAGE_CHEMOTAXIS	2/1322	19/17959	0.105263	1.42997	0.528581	0.412981	0.85668	0.706283	MAPK3/MAPK1	2
Prostratin / Mock_PH	GOBP_POSITIVE_REGULATION_OF_PHOSPHOPROTEIN_PHOSPHATASE_ACTIVITY	GOBP_POSITIVE_REGULATION_OF_PHOSPHOPROTEIN_PHOSPHATASE_ACTIVITY	2/1322	19/17959	0.105263	1.42997	0.528581	0.412981	0.85668	0.706283	PPP1R12A/PTPRC	2
Prostratin / Mock_PH	GOBP_POST_ANAL_TAIL_MORPHOGENESIS	GOBP_POST_ANAL_TAIL_MORPHOGENESIS	2/1322	19/17959	0.105263	1.42997	0.528581	0.412981	0.85668	0.706283	SCRIB/PALB2	2
Prostratin / Mock_PH	GOBP_REGULATION_OF_ATP_BIOSYNTHETIC_PROCESS	GOBP_REGULATION_OF_ATP_BIOSYNTHETIC_PROCESS	2/1322	19/17959	0.105263	1.42997	0.528581	0.412981	0.85668	0.706283	TMSB4X/ENO1	2
Prostratin / Mock_PH	GOBP_REGULATION_OF_CLATHRIN_DEPENDENT_ENDOCYTOSIS	GOBP_REGULATION_OF_CLATHRIN_DEPENDENT_ENDOCYTOSIS	2/1322	19/17959	0.105263	1.42997	0.528581	0.412981	0.85668	0.706283	AAK1/BMP2K	2
Prostratin / Mock_PH	GOBP_REGULATION_OF_EPIDERMAL_GROWTH_FACTOR_ACTIVATED_RECEPTOR_ACTIVITY	GOBP_REGULATION_OF_EPIDERMAL_GROWTH_FACTOR_ACTIVATED_RECEPTOR_ACTIVITY	2/1322	19/17959	0.105263	1.42997	0.528581	0.412981	0.85668	0.706283	CBL/CBLB	2
Prostratin / Mock_PH	GOBP_REGULATION_OF_EXOSOMAL_SECRETION	GOBP_REGULATION_OF_EXOSOMAL_SECRETION	2/1322	19/17959	0.105263	1.42997	0.528581	0.412981	0.85668	0.706283	HGS/VPS4B	2
Prostratin / Mock_PH	GOBP_REGULATION_OF_VESICLE_SIZE	GOBP_REGULATION_OF_VESICLE_SIZE	2/1322	19/17959	0.105263	1.42997	0.528581	0.412981	0.85668	0.706283	SNAPIN/AP2M1	2
Prostratin / Mock_PH	GOBP_RENAL_TUBULAR_SECRETION	GOBP_RENAL_TUBULAR_SECRETION	2/1322	19/17959	0.105263	1.42997	0.528581	0.412981	0.85668	0.706283	NHERF1/MLLT6	2
Prostratin / Mock_PH	GOBP_PROTEIN_COMPLEX_OLIGOMERIZATION	GOBP_PROTEIN_COMPLEX_OLIGOMERIZATION	20/1322	255/17959	0.0784314	1.06547	0.296806	0.41748	0.865592	0.71363	EVL/TK1/SLC9A1/STK4/SHKBP1/ATL3/SAMD1/ALDOA/STOML2/RRM2/ZBTB1/SPAST/CRTC2/STK3/ECT2/SLC1A5/G3BP2/BCL10/TP53BP1/LRRC8A	20
Prostratin / Mock_PH	GOBP_POSITIVE_REGULATION_OF_NEUROGENESIS	GOBP_POSITIVE_REGULATION_OF_NEUROGENESIS	19/1322	242/17959	0.0785124	1.06657	0.293894	0.419468	0.86929	0.71668	SPEN/TRIM32/SEMA4D/GOLGA4/SLC7A5/RGS14/EIF4G2/MACF1/NAP1L1/BRAF/WDR62/EEF2K/MAP2K2/UFL1/ADNP/MYB/CYFIP1/DBN1/CUX1	19
Prostratin / Mock_PH	GOBP_MITOCHONDRIAL_TRANSPORT	GOBP_MITOCHONDRIAL_TRANSPORT	15/1322	189/17959	0.0793651	1.07815	0.304464	0.419803	0.869563	0.716904	TOMM22/USP36/SLC9A1/BAD/HSPA4/BAP1/HUWE1/PDCD5/RNF31/GSK3B/ATF2/HSP90AA1/MICALL2/VDAC2/CNP	15
Prostratin / Mock_PH	GOBP_POSITIVE_REGULATION_OF_TUMOR_NECROSIS_FACTOR_SUPERFAMILY_CYTOKINE_PRODUCTION	GOBP_POSITIVE_REGULATION_OF_TUMOR_NECROSIS_FACTOR_SUPERFAMILY_CYTOKINE_PRODUCTION	9/1322	110/17959	0.0818182	1.11148	0.330584	0.421509	0.870397	0.717592	PTPRC/ARHGEF2/SPN/MAVS/SASH3/STAT3/ARFGEF2/BCL10/TNFRSF8	9
Prostratin / Mock_PH	GOBP_CHAPERONE_COFACTOR_DEPENDENT_PROTEIN_REFOLDING	GOBP_CHAPERONE_COFACTOR_DEPENDENT_PROTEIN_REFOLDING	3/1322	32/17959	0.09375	1.27357	0.436609	0.422246	0.870397	0.717592	DNAJB14/DNAJC7/PTGES3	3
Prostratin / Mock_PH	GOBP_DNA_CATABOLIC_PROCESS	GOBP_DNA_CATABOLIC_PROCESS	3/1322	32/17959	0.09375	1.27357	0.436609	0.422246	0.870397	0.717592	HSF1/NMNAT1/REXO4	3
Prostratin / Mock_PH	GOBP_MATURE_B_CELL_DIFFERENTIATION_INVOLVED_IN_IMMUNE_RESPONSE	GOBP_MATURE_B_CELL_DIFFERENTIATION_INVOLVED_IN_IMMUNE_RESPONSE	3/1322	32/17959	0.09375	1.27357	0.436609	0.422246	0.870397	0.717592	PHF14/DOCK10/PTK2B	3
Prostratin / Mock_PH	GOBP_POSITIVE_REGULATION_OF_EPIDERMIS_DEVELOPMENT	GOBP_POSITIVE_REGULATION_OF_EPIDERMIS_DEVELOPMENT	3/1322	32/17959	0.09375	1.27357	0.436609	0.422246	0.870397	0.717592	MED1/NUMA1/NCOA3	3
Prostratin / Mock_PH	GOBP_POSITIVE_REGULATION_OF_EXCITATORY_POSTSYNAPTIC_POTENTIAL	GOBP_POSITIVE_REGULATION_OF_EXCITATORY_POSTSYNAPTIC_POTENTIAL	3/1322	32/17959	0.09375	1.27357	0.436609	0.422246	0.870397	0.717592	PRKAR1B/SSH1/PTK2B	3
Prostratin / Mock_PH	GOBP_PYRIMIDINE_RIBONUCLEOTIDE_METABOLIC_PROCESS	GOBP_PYRIMIDINE_RIBONUCLEOTIDE_METABOLIC_PROCESS	3/1322	32/17959	0.09375	1.27357	0.436609	0.422246	0.870397	0.717592	CAD/DPYD/DCK	3
Prostratin / Mock_PH	GOBP_REGULATION_OF_T_HELPER_17_TYPE_IMMUNE_RESPONSE	GOBP_REGULATION_OF_T_HELPER_17_TYPE_IMMUNE_RESPONSE	3/1322	32/17959	0.09375	1.27357	0.436609	0.422246	0.870397	0.717592	PRKCQ/JUNB/RC3H2	3
Prostratin / Mock_PH	GOBP_REGULATION_OF_TOLL_LIKE_RECEPTOR_4_SIGNALING_PATHWAY	GOBP_REGULATION_OF_TOLL_LIKE_RECEPTOR_4_SIGNALING_PATHWAY	3/1322	32/17959	0.09375	1.27357	0.436609	0.422246	0.870397	0.717592	ZNRF1/DAB2IP/APPL1	3
Prostratin / Mock_PH	GOBP_REPLACEMENT_OSSIFICATION	GOBP_REPLACEMENT_OSSIFICATION	3/1322	32/17959	0.09375	1.27357	0.436609	0.422246	0.870397	0.717592	NAB2/MEF2D/NAB1	3
Prostratin / Mock_PH	GOBP_POSITIVE_REGULATION_OF_CALCIUM_ION_TRANSMEMBRANE_TRANSPORT	GOBP_POSITIVE_REGULATION_OF_CALCIUM_ION_TRANSMEMBRANE_TRANSPORT	7/1322	84/17959	0.0833333	1.13206	0.341976	0.424243	0.871142	0.718206	HTT/SLC9A1/STIM1/CRACR2A/ABL1/STIM2/PPP3CB	7
Prostratin / Mock_PH	GOBP_RESPONSE_TO_AXON_INJURY	GOBP_RESPONSE_TO_AXON_INJURY	7/1322	84/17959	0.0833333	1.13206	0.341976	0.424243	0.871142	0.718206	FLNA/RANGAP1/INPP5F/BRAF/MAP2K2/CTNNA1/PUM2	7
Prostratin / Mock_PH	GOBP_AMINO_ACID_ACTIVATION	GOBP_AMINO_ACID_ACTIVATION	4/1322	45/17959	0.0888889	1.20753	0.392916	0.425088	0.871142	0.718206	CARS1/WARS1/DARS1/LRRC47	4
Prostratin / Mock_PH	GOBP_INNER_EAR_AUDITORY_RECEPTOR_CELL_DIFFERENTIATION	GOBP_INNER_EAR_AUDITORY_RECEPTOR_CELL_DIFFERENTIATION	4/1322	45/17959	0.0888889	1.20753	0.392916	0.425088	0.871142	0.718206	SCRIB/NHERF1/SLC4A7/SEC24B	4
Prostratin / Mock_PH	GOBP_INOSITOL_PHOSPHATE_METABOLIC_PROCESS	GOBP_INOSITOL_PHOSPHATE_METABOLIC_PROCESS	4/1322	45/17959	0.0888889	1.20753	0.392916	0.425088	0.871142	0.718206	ITPKC/PTK2B/SYNJ1/PPIP5K2	4
Prostratin / Mock_PH	GOBP_NEGATIVE_REGULATION_OF_TYPE_I_INTERFERON_PRODUCTION	GOBP_NEGATIVE_REGULATION_OF_TYPE_I_INTERFERON_PRODUCTION	4/1322	45/17959	0.0888889	1.20753	0.392916	0.425088	0.871142	0.718206	OTUD5/UFD1/CUL3/CYLD	4
Prostratin / Mock_PH	GOBP_NUCLEOTIDE_TRANSPORT	GOBP_NUCLEOTIDE_TRANSPORT	4/1322	45/17959	0.0888889	1.20753	0.392916	0.425088	0.871142	0.718206	SLC35B2/CD47/SLC19A1/LRRC8A	4
Prostratin / Mock_PH	GOBP_PEPTIDYL_CYSTEINE_MODIFICATION	GOBP_PEPTIDYL_CYSTEINE_MODIFICATION	4/1322	45/17959	0.0888889	1.20753	0.392916	0.425088	0.871142	0.718206	ZDHHC18/NCOA7/ATP2B4/RAB6A	4
Prostratin / Mock_PH	GOBP_PROTEIN_LOCALIZATION_TO_POSTSYNAPSE	GOBP_PROTEIN_LOCALIZATION_TO_POSTSYNAPSE	4/1322	45/17959	0.0888889	1.20753	0.392916	0.425088	0.871142	0.718206	SCRIB/RAB8A/ADAM10/DLG1	4
Prostratin / Mock_PH	GOBP_REGULATION_OF_MACROPHAGE_MIGRATION	GOBP_REGULATION_OF_MACROPHAGE_MIGRATION	4/1322	45/17959	0.0888889	1.20753	0.392916	0.425088	0.871142	0.718206	PTK2B/BCR/MAPK3/MAPK1	4
Prostratin / Mock_PH	GOBP_REGULATION_OF_PEPTIDYL_THREONINE_PHOSPHORYLATION	GOBP_REGULATION_OF_PEPTIDYL_THREONINE_PHOSPHORYLATION	4/1322	45/17959	0.0888889	1.20753	0.392916	0.425088	0.871142	0.718206	TNKS1BP1/EIF4G1/PARD3/MAPK1	4
Prostratin / Mock_PH	GOBP_RUFFLE_ASSEMBLY	GOBP_RUFFLE_ASSEMBLY	4/1322	45/17959	0.0888889	1.20753	0.392916	0.425088	0.871142	0.718206	EVL/CYFIP1/CARMIL2/NDEL1	4
Prostratin / Mock_PH	GOBP_OSSIFICATION	GOBP_OSSIFICATION	34/1322	443/17959	0.0767494	1.04262	0.256036	0.425392	0.871142	0.718206	GIT1/NAB2/NF1/MEF2D/RUNX3/FASN/SEMA4D/OSTF1/BMP2K/LIMD1/SLC20A2/ALYREF/PTK2B/SETD2/PTGER4/LEF1/NAB1/RRAS2/MAPK3/HNRNPC/HDAC7/JUND/HNRNPU/SORT1/JUNB/MAPK1/NIPBL/UFL1/ADAR/MAPK14/GSK3B/PSMC2/DDX5/ATP2B1	34
Prostratin / Mock_PH	GOBP_ADIPOSE_TISSUE_DEVELOPMENT	GOBP_ADIPOSE_TISSUE_DEVELOPMENT	5/1322	58/17959	0.0862069	1.1711	0.367895	0.425669	0.871142	0.718206	ARID5B/SIRT1/ATF2/PAXIP1/PUM2	5
Prostratin / Mock_PH	GOBP_LEUKOCYTE_ADHESION_TO_VASCULAR_ENDOTHELIAL_CELL	GOBP_LEUKOCYTE_ADHESION_TO_VASCULAR_ENDOTHELIAL_CELL	5/1322	58/17959	0.0862069	1.1711	0.367895	0.425669	0.871142	0.718206	SPN/ADD2/ETS1/SELPLG/ROCK1	5
Prostratin / Mock_PH	GOBP_REGULATION_OF_MYELOID_LEUKOCYTE_DIFFERENTIATION	GOBP_REGULATION_OF_MYELOID_LEUKOCYTE_DIFFERENTIATION	10/1322	124/17959	0.0806452	1.09554	0.300937	0.430057	0.879699	0.725261	PRKCA/NF1/PTPN2/LEF1/ACIN1/HSF1/RB1/HCLS1/PIAS3/ZFPM1	10
Prostratin / Mock_PH	GOBP_ENTRY_INTO_HOST	GOBP_ENTRY_INTO_HOST	13/1322	164/17959	0.0792683	1.07684	0.278647	0.432579	0.884434	0.729165	EPS15/WWP2/JPT2/BSG/PIKFYVE/SLC20A2/CBL/SELPLG/ZNF639/P4HB/SLC1A5/ILF3/TRIM25	13
Prostratin / Mock_PH	GOBP_REGULATION_OF_IMMUNE_EFFECTOR_PROCESS	GOBP_REGULATION_OF_IMMUNE_EFFECTOR_PROCESS	30/1322	391/17959	0.0767263	1.04231	0.238416	0.433843	0.8859	0.730373	RIF1/PTPRC/SPN/ANKRD17/CD47/SIRT1/RIPK3/MAVS/BCR/SLC7A5/SASH3/SNX4/GATA3/ZBTB1/MLH1/NSD2/STAT5B/UBE2J1/VAMP3/MYO18A/JUNB/RC3H2/APPL1/SUPT6H/HLA-A/STX7/PAXIP1/BCL10/TP53BP1/PPP3CB	30
Prostratin / Mock_PH	GOBP_NON_CANONICAL_NF_KAPPAB_SIGNAL_TRANSDUCTION	GOBP_NON_CANONICAL_NF_KAPPAB_SIGNAL_TRANSDUCTION	12/1322	151/17959	0.0794702	1.07958	0.276818	0.435011	0.8859	0.730373	AMFR/RPS3/RIPK3/MKRN2/TMSB4X/HDAC7/NFKB1/RC3H2/EP300/CYLD/TRIM56/DLG1	12
Prostratin / Mock_PH	GOBP_ASSOCIATIVE_LEARNING	GOBP_ASSOCIATIVE_LEARNING	7/1322	85/17959	0.0823529	1.11874	0.309321	0.436505	0.8859	0.730373	NF1/MAP1A/RGS14/KMT2A/RIC8A/BRAF/ABL1	7
Prostratin / Mock_PH	GOBP_NEGATIVE_REGULATION_OF_T_CELL_PROLIFERATION	GOBP_NEGATIVE_REGULATION_OF_T_CELL_PROLIFERATION	6/1322	72/17959	0.0833333	1.13206	0.316502	0.438574	0.8859	0.730373	SCRIB/SPN/CBLB/GLMN/DLG1/MAD1L1	6
Prostratin / Mock_PH	GOBP_POSITIVE_REGULATION_OF_PHAGOCYTOSIS	GOBP_POSITIVE_REGULATION_OF_PHAGOCYTOSIS	6/1322	72/17959	0.0833333	1.13206	0.316502	0.438574	0.8859	0.730373	PTPRC/CD47/BCR/DOCK2/LYAR/MYO18A	6
Prostratin / Mock_PH	GOBP_APOPTOTIC_DNA_FRAGMENTATION	GOBP_APOPTOTIC_DNA_FRAGMENTATION	2/1322	20/17959	0.1	1.35847	0.452146	0.438995	0.8859	0.730373	HSF1/NMNAT1	2
Prostratin / Mock_PH	GOBP_ENDOPLASMIC_RETICULUM_TUBULAR_NETWORK_ORGANIZATION	GOBP_ENDOPLASMIC_RETICULUM_TUBULAR_NETWORK_ORGANIZATION	2/1322	20/17959	0.1	1.35847	0.452146	0.438995	0.8859	0.730373	ATL3/RTN4	2
Prostratin / Mock_PH	GOBP_GOLGI_TO_VACUOLE_TRANSPORT	GOBP_GOLGI_TO_VACUOLE_TRANSPORT	2/1322	20/17959	0.1	1.35847	0.452146	0.438995	0.8859	0.730373	SORT1/AP3D1	2
Prostratin / Mock_PH	GOBP_INHIBITORY_SYNAPSE_ASSEMBLY	GOBP_INHIBITORY_SYNAPSE_ASSEMBLY	2/1322	20/17959	0.1	1.35847	0.452146	0.438995	0.8859	0.730373	SRGAP2/SEMA4D	2
Prostratin / Mock_PH	GOBP_MHC_CLASS_II_BIOSYNTHETIC_PROCESS	GOBP_MHC_CLASS_II_BIOSYNTHETIC_PROCESS	2/1322	20/17959	0.1	1.35847	0.452146	0.438995	0.8859	0.730373	SIRT1/RFXAP	2
Prostratin / Mock_PH	GOBP_NEGATIVE_REGULATION_OF_AMYLOID_PRECURSOR_PROTEIN_BIOSYNTHETIC_PROCESS	GOBP_NEGATIVE_REGULATION_OF_AMYLOID_PRECURSOR_PROTEIN_BIOSYNTHETIC_PROCESS	2/1322	20/17959	0.1	1.35847	0.452146	0.438995	0.8859	0.730373	AGO2/AATF	2
Prostratin / Mock_PH	GOBP_NEGATIVE_REGULATION_OF_MEGAKARYOCYTE_DIFFERENTIATION	GOBP_NEGATIVE_REGULATION_OF_MEGAKARYOCYTE_DIFFERENTIATION	2/1322	20/17959	0.1	1.35847	0.452146	0.438995	0.8859	0.730373	MYB/H4C9	2
Prostratin / Mock_PH	GOBP_NITRIC_OXIDE_SYNTHASE_BIOSYNTHETIC_PROCESS	GOBP_NITRIC_OXIDE_SYNTHASE_BIOSYNTHETIC_PROCESS	2/1322	20/17959	0.1	1.35847	0.452146	0.438995	0.8859	0.730373	STAT1/MAP2K4	2
Prostratin / Mock_PH	GOBP_NUCLEAR_TRANSCRIBED_MRNA_CATABOLIC_PROCESS_EXONUCLEOLYTIC	GOBP_NUCLEAR_TRANSCRIBED_MRNA_CATABOLIC_PROCESS_EXONUCLEOLYTIC	2/1322	20/17959	0.1	1.35847	0.452146	0.438995	0.8859	0.730373	EXOSC4/EXOSC9	2
Prostratin / Mock_PH	GOBP_PODOSOME_ASSEMBLY	GOBP_PODOSOME_ASSEMBLY	2/1322	20/17959	0.1	1.35847	0.452146	0.438995	0.8859	0.730373	BIN2/LCP1	2
Prostratin / Mock_PH	GOBP_POSTSYNAPTIC_CYTOSKELETON_ORGANIZATION	GOBP_POSTSYNAPTIC_CYTOSKELETON_ORGANIZATION	2/1322	20/17959	0.1	1.35847	0.452146	0.438995	0.8859	0.730373	WASF2/ACTB	2
Prostratin / Mock_PH	GOBP_REGULATION_OF_CELLULAR_RESPONSE_TO_HYPOXIA	GOBP_REGULATION_OF_CELLULAR_RESPONSE_TO_HYPOXIA	2/1322	20/17959	0.1	1.35847	0.452146	0.438995	0.8859	0.730373	ROCK2/ENO1	2
Prostratin / Mock_PH	GOBP_REGULATION_OF_SKELETAL_MUSCLE_CELL_DIFFERENTIATION	GOBP_REGULATION_OF_SKELETAL_MUSCLE_CELL_DIFFERENTIATION	2/1322	20/17959	0.1	1.35847	0.452146	0.438995	0.8859	0.730373	DDX17/DDX5	2
Prostratin / Mock_PH	GOBP_RESPONSE_TO_NITRIC_OXIDE	GOBP_RESPONSE_TO_NITRIC_OXIDE	2/1322	20/17959	0.1	1.35847	0.452146	0.438995	0.8859	0.730373	EGLN1/HNRNPD	2
Prostratin / Mock_PH	GOBP_THYMOCYTE_APOPTOTIC_PROCESS	GOBP_THYMOCYTE_APOPTOTIC_PROCESS	2/1322	20/17959	0.1	1.35847	0.452146	0.438995	0.8859	0.730373	BCL11B/ZC3H8	2
Prostratin / Mock_PH	GOBP_TRIPARTITE_REGIONAL_SUBDIVISION	GOBP_TRIPARTITE_REGIONAL_SUBDIVISION	2/1322	20/17959	0.1	1.35847	0.452146	0.438995	0.8859	0.730373	TDRKH/TASOR	2
Prostratin / Mock_PH	GOBP_VITAMIN_D_METABOLIC_PROCESS	GOBP_VITAMIN_D_METABOLIC_PROCESS	2/1322	20/17959	0.1	1.35847	0.452146	0.438995	0.8859	0.730373	NFKB1/GFI1	2
Prostratin / Mock_PH	GOBP_ANTERIOR_POSTERIOR_AXIS_SPECIFICATION	GOBP_ANTERIOR_POSTERIOR_AXIS_SPECIFICATION	5/1322	59/17959	0.0847458	1.15125	0.328016	0.440459	0.8859	0.730373	TDRKH/EPB41L5/RNF2/TASOR/LDB1	5
Prostratin / Mock_PH	GOBP_NEGATIVE_REGULATION_OF_LEUKOCYTE_APOPTOTIC_PROCESS	GOBP_NEGATIVE_REGULATION_OF_LEUKOCYTE_APOPTOTIC_PROCESS	5/1322	59/17959	0.0847458	1.15125	0.328016	0.440459	0.8859	0.730373	PRKCQ/BCL11B/HCLS1/BCL10/NOC2L	5
Prostratin / Mock_PH	GOBP_REGULATION_OF_ACTION_POTENTIAL	GOBP_REGULATION_OF_ACTION_POTENTIAL	5/1322	59/17959	0.0847458	1.15125	0.328016	0.440459	0.8859	0.730373	SLC9A1/FLNA/DSG2/KCNAB2/DLG1	5
Prostratin / Mock_PH	GOBP_ENDOCRINE_PANCREAS_DEVELOPMENT	GOBP_ENDOCRINE_PANCREAS_DEVELOPMENT	4/1322	46/17959	0.0869565	1.18128	0.347018	0.441902	0.8859	0.730373	MNX1/BAD/GSK3B/ZNF800	4
Prostratin / Mock_PH	GOBP_INNER_EAR_RECEPTOR_CELL_DEVELOPMENT	GOBP_INNER_EAR_RECEPTOR_CELL_DEVELOPMENT	4/1322	46/17959	0.0869565	1.18128	0.347018	0.441902	0.8859	0.730373	SCRIB/NHERF1/SLC4A7/SEC24B	4
Prostratin / Mock_PH	GOBP_LABYRINTHINE_LAYER_DEVELOPMENT	GOBP_LABYRINTHINE_LAYER_DEVELOPMENT	4/1322	46/17959	0.0869565	1.18128	0.347018	0.441902	0.8859	0.730373	EGLN1/LEF1/JUNB/MAPK1	4
Prostratin / Mock_PH	GOBP_NEGATIVE_REGULATION_OF_TORC1_SIGNALING	GOBP_NEGATIVE_REGULATION_OF_TORC1_SIGNALING	4/1322	46/17959	0.0869565	1.18128	0.347018	0.441902	0.8859	0.730373	AKT1S1/WDR24/MAPK3/YWHAZ	4
Prostratin / Mock_PH	GOBP_POTASSIUM_ION_IMPORT_ACROSS_PLASMA_MEMBRANE	GOBP_POTASSIUM_ION_IMPORT_ACROSS_PLASMA_MEMBRANE	4/1322	46/17959	0.0869565	1.18128	0.347018	0.441902	0.8859	0.730373	SLC12A7/SLC12A2/ATP1A1/DLG1	4
Prostratin / Mock_PH	GOBP_REGULATION_OF_MONOOXYGENASE_ACTIVITY	GOBP_REGULATION_OF_MONOOXYGENASE_ACTIVITY	4/1322	46/17959	0.0869565	1.18128	0.347018	0.441902	0.8859	0.730373	ATP2B4/NFKB1/GFI1/NOSIP	4
Prostratin / Mock_PH	GOBP_SODIUM_ION_HOMEOSTASIS	GOBP_SODIUM_ION_HOMEOSTASIS	4/1322	46/17959	0.0869565	1.18128	0.347018	0.441902	0.8859	0.730373	SLC9A1/SLC12A2/MLLT6/ATP1A1	4
Prostratin / Mock_PH	GOBP_MITOCHONDRIAL_FUSION	GOBP_MITOCHONDRIAL_FUSION	3/1322	33/17959	0.0909091	1.23497	0.380841	0.442223	0.8859	0.730373	VAT1/STOML2/HUWE1	3
Prostratin / Mock_PH	GOBP_NEGATIVE_REGULATION_OF_INFLAMMATORY_RESPONSE_TO_ANTIGENIC_STIMULUS	GOBP_NEGATIVE_REGULATION_OF_INFLAMMATORY_RESPONSE_TO_ANTIGENIC_STIMULUS	3/1322	33/17959	0.0909091	1.23497	0.380841	0.442223	0.8859	0.730373	SPN/MKRN2/MAPK14	3
Prostratin / Mock_PH	GOBP_NEGATIVE_REGULATION_OF_RECEPTOR_SIGNALING_PATHWAY_VIA_STAT	GOBP_NEGATIVE_REGULATION_OF_RECEPTOR_SIGNALING_PATHWAY_VIA_STAT	3/1322	33/17959	0.0909091	1.23497	0.380841	0.442223	0.8859	0.730373	PTPN2/INPP5F/HGS	3
Prostratin / Mock_PH	GOBP_NEGATIVE_REGULATION_OF_STRIATED_MUSCLE_CELL_APOPTOTIC_PROCESS	GOBP_NEGATIVE_REGULATION_OF_STRIATED_MUSCLE_CELL_APOPTOTIC_PROCESS	3/1322	33/17959	0.0909091	1.23497	0.380841	0.442223	0.8859	0.730373	PPP1R10/BAG3/HSF1	3
Prostratin / Mock_PH	GOBP_OOCYTE_MATURATION	GOBP_OOCYTE_MATURATION	3/1322	33/17959	0.0909091	1.23497	0.380841	0.442223	0.8859	0.730373	PTK2B/CDC25B/TUT4	3
Prostratin / Mock_PH	GOBP_PYRIMIDINE_NUCLEOTIDE_BIOSYNTHETIC_PROCESS	GOBP_PYRIMIDINE_NUCLEOTIDE_BIOSYNTHETIC_PROCESS	3/1322	33/17959	0.0909091	1.23497	0.380841	0.442223	0.8859	0.730373	SLC4A7/CAD/DCK	3
Prostratin / Mock_PH	GOBP_REGULATION_OF_B_CELL_DIFFERENTIATION	GOBP_REGULATION_OF_B_CELL_DIFFERENTIATION	3/1322	33/17959	0.0909091	1.23497	0.380841	0.442223	0.8859	0.730373	BAD/STAT5B/ZFP36L2	3
Prostratin / Mock_PH	GOBP_REGULATION_OF_MYELOID_CELL_APOPTOTIC_PROCESS	GOBP_REGULATION_OF_MYELOID_CELL_APOPTOTIC_PROCESS	3/1322	33/17959	0.0909091	1.23497	0.380841	0.442223	0.8859	0.730373	NF1/SIRT1/STAT5B	3
Prostratin / Mock_PH	GOBP_RESPONSE_TO_ATP	GOBP_RESPONSE_TO_ATP	3/1322	33/17959	0.0909091	1.23497	0.380841	0.442223	0.8859	0.730373	SSH1/TOP2B/HSP90B1	3
Prostratin / Mock_PH	GOBP_T_HELPER_17_CELL_DIFFERENTIATION	GOBP_T_HELPER_17_CELL_DIFFERENTIATION	3/1322	33/17959	0.0909091	1.23497	0.380841	0.442223	0.8859	0.730373	STAT3/JUNB/RC3H2	3
Prostratin / Mock_PH	GOBP_VENTRICULAR_SYSTEM_DEVELOPMENT	GOBP_VENTRICULAR_SYSTEM_DEVELOPMENT	3/1322	33/17959	0.0909091	1.23497	0.380841	0.442223	0.8859	0.730373	CENPF/KDM2B/ANP32B	3
Prostratin / Mock_PH	GOBP_REGULATION_OF_EXOCYTOSIS	GOBP_REGULATION_OF_EXOCYTOSIS	15/1322	192/17959	0.078125	1.06131	0.240744	0.444247	0.889537	0.733372	GIT1/FBXL20/SYN1/BCR/SNX4/RAB8A/SEPTIN1/STXBP5/CLASP2/NSF/BRAF/MICAL1/SNAPIN/HGS/VPS4B	15
Prostratin / Mock_PH	GOBP_REGULATION_OF_ORGAN_GROWTH	GOBP_REGULATION_OF_ORGAN_GROWTH	8/1322	99/17959	0.0808081	1.09776	0.274931	0.445738	0.892103	0.735488	LATS1/YBX3/STK4/SASH3/JARID2/VGLL4/STK3/MAPK14	8
Prostratin / Mock_PH	GOBP_ENDOTHELIAL_CELL_MIGRATION	GOBP_ENDOTHELIAL_CELL_MIGRATION	22/1322	286/17959	0.0769231	1.04498	0.216142	0.447036	0.894281	0.737283	PRKCA/PIK3C2A/NF1/PRKD2/ROCK2/SIRT1/LPXN/PXN/PTK2B/ATP2B4/STAT1/GATA3/TMSB4X/DAB2IP/ETS1/HDAC7/PATZ1/GIPC1/ABL1/MAPK14/PAXIP1/SP100	22
Prostratin / Mock_PH	GOBP_PYRIDINE_CONTAINING_COMPOUND_METABOLIC_PROCESS	GOBP_PYRIDINE_CONTAINING_COMPOUND_METABOLIC_PROCESS	7/1322	86/17959	0.0813953	1.10573	0.277057	0.448728	0.896826	0.739381	TALDO1/PNPO/PARP10/NADK/KCNAB2/NMNAT1/LDHB	7
Prostratin / Mock_PH	GOBP_RESPONSE_TO_CAMP	GOBP_RESPONSE_TO_CAMP	7/1322	86/17959	0.0813953	1.10573	0.277057	0.448728	0.896826	0.739381	RAPGEF1/BSG/PTK2B/STAT1/PER1/BRAF/EEF2K	7
Prostratin / Mock_PH	GOBP_POSITIVE_REGULATION_OF_LEUKOCYTE_PROLIFERATION	GOBP_POSITIVE_REGULATION_OF_LEUKOCYTE_PROLIFERATION	13/1322	166/17959	0.0783133	1.06386	0.233018	0.450137	0.89899	0.741165	PRKCQ/RASAL3/PTPRC/RPS3/SPN/ZAP70/CCDC88B/SASH3/STAT5B/MAPK3/NCK1/MAPK1/HLA-A	13
Prostratin / Mock_PH	GOBP_EAR_MORPHOGENESIS	GOBP_EAR_MORPHOGENESIS	10/1322	126/17959	0.0793651	1.07815	0.248155	0.450232	0.89899	0.741165	SCRIB/NHERF1/BCR/PRKRA/GATA3/MAPK3/MAPK1/NIPBL/FZD6/SEC24B	10
Prostratin / Mock_PH	GOBP_CELL_CELL_RECOGNITION	GOBP_CELL_CELL_RECOGNITION	6/1322	73/17959	0.0821918	1.11655	0.281276	0.451867	0.901831	0.743508	CCT8/ALDOA/DOCK2/UBAP2L/VDAC2/DLG1	6
Prostratin / Mock_PH	GOBP_GLUCOSE_METABOLIC_PROCESS	GOBP_GLUCOSE_METABOLIC_PROCESS	15/1322	193/17959	0.0777202	1.05581	0.219726	0.452389	0.902451	0.744019	PFKP/FOXK1/PTPN2/SIRT1/BRAT1/PKM/BAD/FOXK2/TPI1/ARPP19/CRTC2/RANBP2/EP300/MAPK14/ENO1	15
Prostratin / Mock_PH	GOBP_NEGATIVE_REGULATION_OF_VASCULATURE_DEVELOPMENT	GOBP_NEGATIVE_REGULATION_OF_VASCULATURE_DEVELOPMENT	12/1322	153/17959	0.0784314	1.06547	0.229245	0.453317	0.90388	0.745197	NF1/ROCK2/ATP2B4/STAT1/EPN1/DAB2IP/PDE3B/SLC12A2/ROCK1/HGS/ATF2/PML	12
Prostratin / Mock_PH	GOBP_MAST_CELL_MEDIATED_IMMUNITY	GOBP_MAST_CELL_MEDIATED_IMMUNITY	5/1322	60/17959	0.0833333	1.13206	0.288828	0.455156	0.905009	0.746128	LAT/SNX4/SNAP23/CBL/VAMP3	5
Prostratin / Mock_PH	GOBP_NEGATIVE_REGULATION_OF_LYMPHOCYTE_DIFFERENTIATION	GOBP_NEGATIVE_REGULATION_OF_LYMPHOCYTE_DIFFERENTIATION	5/1322	60/17959	0.0833333	1.13206	0.288828	0.455156	0.905009	0.746128	RUNX3/PTPN2/DTX1/RC3H2/ZC3H8	5
Prostratin / Mock_PH	GOBP_PROTEIN_LOCALIZATION_TO_LYSOSOME	GOBP_PROTEIN_LOCALIZATION_TO_LYSOSOME	5/1322	60/17959	0.0833333	1.13206	0.288828	0.455156	0.905009	0.746128	ROCK2/SORT1/AP3D1/HGS/RTN4	5
Prostratin / Mock_PH	GOBP_REGULATION_OF_GLUCOSE_IMPORT	GOBP_REGULATION_OF_GLUCOSE_IMPORT	5/1322	60/17959	0.0833333	1.13206	0.288828	0.455156	0.905009	0.746128	OSBPL8/PEA15/ARPP19/APPL1/MAPK14	5
Prostratin / Mock_PH	GOBP_REGULATION_OF_PHOSPHOLIPASE_ACTIVITY	GOBP_REGULATION_OF_PHOSPHOLIPASE_ACTIVITY	5/1322	60/17959	0.0833333	1.13206	0.288828	0.455156	0.905009	0.746128	ABL2/ITK/PLAA/ABL1/BICD1	5
Prostratin / Mock_PH	GOBP_T_CELL_MEDIATED_CYTOTOXICITY	GOBP_T_CELL_MEDIATED_CYTOTOXICITY	5/1322	60/17959	0.0833333	1.13206	0.288828	0.455156	0.905009	0.746128	PTPRC/RIPK3/HLA-A/STX7/PPP3CB	5
Prostratin / Mock_PH	GOBP_RNA_MODIFICATION	GOBP_RNA_MODIFICATION	14/1322	180/17959	0.0777778	1.05659	0.215092	0.455556	0.905383	0.746436	NAF1/TGS1/ZC3H13/TRMT44/FTSJ1/MOCS3/LARP7/DKC1/RBM15B/ADARB1/RBM15/ADAR/NOP2/EMG1	14
Prostratin / Mock_PH	GOBP_REGULATION_OF_G_PROTEIN_COUPLED_RECEPTOR_SIGNALING_PATHWAY	GOBP_REGULATION_OF_G_PROTEIN_COUPLED_RECEPTOR_SIGNALING_PATHWAY	11/1322	140/17959	0.0785714	1.06737	0.225581	0.456689	0.907212	0.747944	GIT1/PRKCA/RGS3/STMN1/ROCK2/ATP2B4/RGS14/ARRB1/USP20/ROCK1/BICD1	11
Prostratin / Mock_PH	GOBP_REGULATION_OF_PHAGOCYTOSIS	GOBP_REGULATION_OF_PHAGOCYTOSIS	8/1322	100/17959	0.08	1.08678	0.245294	0.457077	0.90725	0.747975	PTPRC/CD47/PIP4P2/BCR/DOCK2/LYAR/MYO18A/APPL1	8
Prostratin / Mock_PH	GOBP_ENDOLYSOSOMAL_TOLL_LIKE_RECEPTOR_SIGNALING_PATHWAY	GOBP_ENDOLYSOSOMAL_TOLL_LIKE_RECEPTOR_SIGNALING_PATHWAY	4/1322	47/17959	0.0851064	1.15615	0.302145	0.458565	0.90725	0.747975	RFTN1/TRIM3/UBQLN1/RTN4	4
Prostratin / Mock_PH	GOBP_NEGATIVE_REGULATION_OF_COLD_INDUCED_THERMOGENESIS	GOBP_NEGATIVE_REGULATION_OF_COLD_INDUCED_THERMOGENESIS	4/1322	47/17959	0.0851064	1.15615	0.302145	0.458565	0.90725	0.747975	DOCK7/RB1/PLCL2/TLE3	4
Prostratin / Mock_PH	GOBP_POSITIVE_REGULATION_OF_MITOCHONDRIAL_MEMBRANE_PERMEABILITY	GOBP_POSITIVE_REGULATION_OF_MITOCHONDRIAL_MEMBRANE_PERMEABILITY	4/1322	47/17959	0.0851064	1.15615	0.302145	0.458565	0.90725	0.747975	SLC9A1/GSK3B/ATF2/VDAC2	4
Prostratin / Mock_PH	GOBP_POSITIVE_REGULATION_OF_MUSCLE_CONTRACTION	GOBP_POSITIVE_REGULATION_OF_MUSCLE_CONTRACTION	4/1322	47/17959	0.0851064	1.15615	0.302145	0.458565	0.90725	0.747975	CTTN/ENO1/ATP1A1/HSP90AA1	4
Prostratin / Mock_PH	GOBP_SCF_DEPENDENT_PROTEASOMAL_UBIQUITIN_DEPENDENT_PROTEIN_CATABOLIC_PROCESS	GOBP_SCF_DEPENDENT_PROTEASOMAL_UBIQUITIN_DEPENDENT_PROTEIN_CATABOLIC_PROCESS	4/1322	47/17959	0.0851064	1.15615	0.302145	0.458565	0.90725	0.747975	FBXL20/SKP2/SKP1/CCNF	4
Prostratin / Mock_PH	GOBP_CELLULAR_RESPONSE_TO_CALCIUM_ION	GOBP_CELLULAR_RESPONSE_TO_CALCIUM_ION	7/1322	87/17959	0.0804598	1.09302	0.245173	0.460901	0.90725	0.747975	ITPKC/ADD1/JUND/JUNB/BRAF/EEF2K/ECT2	7
Prostratin / Mock_PH	GOBP_ANOIKIS	GOBP_ANOIKIS	3/1322	34/17959	0.0882353	1.19865	0.326821	0.461925	0.90725	0.747975	BRMS1/IKBKG/TLE5	3
Prostratin / Mock_PH	GOBP_MYOBLAST_PROLIFERATION	GOBP_MYOBLAST_PROLIFERATION	3/1322	34/17959	0.0882353	1.19865	0.326821	0.461925	0.90725	0.747975	ZNF609/ABL1/ATF2	3
Prostratin / Mock_PH	GOBP_NEGATIVE_REGULATION_OF_SIGNAL_TRANSDUCTION_BY_P53_CLASS_MEDIATOR	GOBP_NEGATIVE_REGULATION_OF_SIGNAL_TRANSDUCTION_BY_P53_CLASS_MEDIATOR	3/1322	34/17959	0.0882353	1.19865	0.326821	0.461925	0.90725	0.747975	SIRT1/TAF9/TAF9B	3
Prostratin / Mock_PH	GOBP_NOTCH_SIGNALING_PATHWAY	GOBP_NOTCH_SIGNALING_PATHWAY	14/1322	181/17959	0.0773481	1.05075	0.193445	0.463979	0.90725	0.747975	CBFA2T2/SPEN/WWP2/AAK1/BMP2K/EPN1/PRAG1/ARRB1/STAT3/DTX1/ADAM10/RBM15/NOTCH3/DTX3L	14
Prostratin / Mock_PH	GOBP_AXONAL_FASCICULATION	GOBP_AXONAL_FASCICULATION	2/1322	21/17959	0.0952381	1.29378	0.379714	0.464362	0.90725	0.747975	ARHGAP35/RTN4	2
Prostratin / Mock_PH	GOBP_BRANCHING_INVOLVED_IN_MAMMARY_GLAND_DUCT_MORPHOGENESIS	GOBP_BRANCHING_INVOLVED_IN_MAMMARY_GLAND_DUCT_MORPHOGENESIS	2/1322	21/17959	0.0952381	1.29378	0.379714	0.464362	0.90725	0.747975	MED1/PML	2
Prostratin / Mock_PH	GOBP_CELLULAR_RESPONSE_TO_FLUID_SHEAR_STRESS	GOBP_CELLULAR_RESPONSE_TO_FLUID_SHEAR_STRESS	2/1322	21/17959	0.0952381	1.29378	0.379714	0.464362	0.90725	0.747975	PTK2B/PLEC	2
Prostratin / Mock_PH	GOBP_CONNECTIVE_TISSUE_REPLACEMENT	GOBP_CONNECTIVE_TISSUE_REPLACEMENT	2/1322	21/17959	0.0952381	1.29378	0.379714	0.464362	0.90725	0.747975	ROCK2/ROCK1	2
Prostratin / Mock_PH	GOBP_DNA_DOUBLE_STRAND_BREAK_PROCESSING	GOBP_DNA_DOUBLE_STRAND_BREAK_PROCESSING	2/1322	21/17959	0.0952381	1.29378	0.379714	0.464362	0.90725	0.747975	BRIP1/MRE11	2
Prostratin / Mock_PH	GOBP_MITOCHONDRION_MORPHOGENESIS	GOBP_MITOCHONDRION_MORPHOGENESIS	2/1322	21/17959	0.0952381	1.29378	0.379714	0.464362	0.90725	0.747975	PLEC/MTM1	2
Prostratin / Mock_PH	GOBP_NUCLEOLAR_LARGE_RRNA_TRANSCRIPTION_BY_RNA_POLYMERASE_I	GOBP_NUCLEOLAR_LARGE_RRNA_TRANSCRIPTION_BY_RNA_POLYMERASE_I	2/1322	21/17959	0.0952381	1.29378	0.379714	0.464362	0.90725	0.747975	NCL/TCOF1	2
Prostratin / Mock_PH	GOBP_POSITIVE_REGULATION_OF_CALCINEURIN_MEDIATED_SIGNALING	GOBP_POSITIVE_REGULATION_OF_CALCINEURIN_MEDIATED_SIGNALING	2/1322	21/17959	0.0952381	1.29378	0.379714	0.464362	0.90725	0.747975	SLC9A1/PPP3CB	2
Prostratin / Mock_PH	GOBP_POSITIVE_REGULATION_OF_INFLAMMASOME_MEDIATED_SIGNALING_PATHWAY	GOBP_POSITIVE_REGULATION_OF_INFLAMMASOME_MEDIATED_SIGNALING_PATHWAY	2/1322	21/17959	0.0952381	1.29378	0.379714	0.464362	0.90725	0.747975	MAVS/ATAT1	2
Prostratin / Mock_PH	GOBP_POSITIVE_REGULATION_OF_NUCLEOTIDE_METABOLIC_PROCESS	GOBP_POSITIVE_REGULATION_OF_NUCLEOTIDE_METABOLIC_PROCESS	2/1322	21/17959	0.0952381	1.29378	0.379714	0.464362	0.90725	0.747975	TMSB4X/ENO1	2
Prostratin / Mock_PH	GOBP_PROTEIN_DNA_COMPLEX_DISASSEMBLY	GOBP_PROTEIN_DNA_COMPLEX_DISASSEMBLY	2/1322	21/17959	0.0952381	1.29378	0.379714	0.464362	0.90725	0.747975	HMGA1/SMARCC1	2
Prostratin / Mock_PH	GOBP_PURINE_NUCLEOBASE_METABOLIC_PROCESS	GOBP_PURINE_NUCLEOBASE_METABOLIC_PROCESS	2/1322	21/17959	0.0952381	1.29378	0.379714	0.464362	0.90725	0.747975	DPYD/APRT	2
Prostratin / Mock_PH	GOBP_RAB_PROTEIN_SIGNAL_TRANSDUCTION	GOBP_RAB_PROTEIN_SIGNAL_TRANSDUCTION	2/1322	21/17959	0.0952381	1.29378	0.379714	0.464362	0.90725	0.747975	DENND4C/MADD	2
Prostratin / Mock_PH	GOBP_REGULATION_OF_B_CELL_APOPTOTIC_PROCESS	GOBP_REGULATION_OF_B_CELL_APOPTOTIC_PROCESS	2/1322	21/17959	0.0952381	1.29378	0.379714	0.464362	0.90725	0.747975	BCL10/NOC2L	2
Prostratin / Mock_PH	GOBP_REGULATION_OF_CD8_POSITIVE_ALPHA_BETA_T_CELL_ACTIVATION	GOBP_REGULATION_OF_CD8_POSITIVE_ALPHA_BETA_T_CELL_ACTIVATION	2/1322	21/17959	0.0952381	1.29378	0.379714	0.464362	0.90725	0.747975	RUNX3/HLA-A	2
Prostratin / Mock_PH	GOBP_REGULATION_OF_CELL_CELL_ADHESION_MEDIATED_BY_CADHERIN	GOBP_REGULATION_OF_CELL_CELL_ADHESION_MEDIATED_BY_CADHERIN	2/1322	21/17959	0.0952381	1.29378	0.379714	0.464362	0.90725	0.747975	AFDN/DENND6A	2
Prostratin / Mock_PH	GOBP_REGULATION_OF_ENDOCYTIC_RECYCLING	GOBP_REGULATION_OF_ENDOCYTIC_RECYCLING	2/1322	21/17959	0.0952381	1.29378	0.379714	0.464362	0.90725	0.747975	ARHGAP1/INPP5F	2
Prostratin / Mock_PH	GOBP_REGULATION_OF_EXTRACELLULAR_MATRIX_ASSEMBLY	GOBP_REGULATION_OF_EXTRACELLULAR_MATRIX_ASSEMBLY	2/1322	21/17959	0.0952381	1.29378	0.379714	0.464362	0.90725	0.747975	CLASP2/PHLDB2	2
Prostratin / Mock_PH	GOBP_REGULATION_OF_GLIAL_CELL_MIGRATION	GOBP_REGULATION_OF_GLIAL_CELL_MIGRATION	2/1322	21/17959	0.0952381	1.29378	0.379714	0.464362	0.90725	0.747975	NF1/RRAS2	2
Prostratin / Mock_PH	GOBP_REGULATION_OF_INTEGRIN_MEDIATED_SIGNALING_PATHWAY	GOBP_REGULATION_OF_INTEGRIN_MEDIATED_SIGNALING_PATHWAY	2/1322	21/17959	0.0952381	1.29378	0.379714	0.464362	0.90725	0.747975	FLNA/CTNNA1	2
Prostratin / Mock_PH	GOBP_REGULATION_OF_MYOBLAST_FUSION	GOBP_REGULATION_OF_MYOBLAST_FUSION	2/1322	21/17959	0.0952381	1.29378	0.379714	0.464362	0.90725	0.747975	RIPOR2/MAPK14	2
Prostratin / Mock_PH	GOBP_RESPONSE_TO_LEPTIN	GOBP_RESPONSE_TO_LEPTIN	2/1322	21/17959	0.0952381	1.29378	0.379714	0.464362	0.90725	0.747975	SIRT1/STAT3	2
Prostratin / Mock_PH	GOBP_RESPONSE_TO_MITOCHONDRIAL_DEPOLARISATION	GOBP_RESPONSE_TO_MITOCHONDRIAL_DEPOLARISATION	2/1322	21/17959	0.0952381	1.29378	0.379714	0.464362	0.90725	0.747975	HUWE1/VPS13C	2
Prostratin / Mock_PH	GOBP_RESPONSE_TO_UV_B	GOBP_RESPONSE_TO_UV_B	2/1322	21/17959	0.0952381	1.29378	0.379714	0.464362	0.90725	0.747975	MAP3K20/MAPK14	2
Prostratin / Mock_PH	GOBP_RRNA_CATABOLIC_PROCESS	GOBP_RRNA_CATABOLIC_PROCESS	2/1322	21/17959	0.0952381	1.29378	0.379714	0.464362	0.90725	0.747975	EXOSC4/EXOSC9	2
Prostratin / Mock_PH	GOBP_NEGATIVE_REGULATION_OF_PROTEOLYSIS	GOBP_NEGATIVE_REGULATION_OF_PROTEOLYSIS	18/1322	235/17959	0.0765957	1.04053	0.176301	0.465946	0.909928	0.750183	MAP1A/USP47/BAG6/RPS6KA3/DDRGK1/SMARCC1/MTM1/N4BP1/SGTA/RYBP/GIPC1/TLK2/PBK/CCAR2/ROCK1/RAF1/PML/TAF9	18
Prostratin / Mock_PH	GOBP_REGULATION_OF_CYSTEINE_TYPE_ENDOPEPTIDASE_ACTIVITY	GOBP_REGULATION_OF_CYSTEINE_TYPE_ENDOPEPTIDASE_ACTIVITY	15/1322	195/17959	0.0769231	1.04498	0.178016	0.468641	0.914772	0.754176	TBC1D10A/BCL2L13/RPS3/USP47/LCK/SIRT1/CASP8AP2/BAD/RPS6KA3/PDCD5/RAF1/SENP1/BCL10/DAP/ANP32B	15
Prostratin / Mock_PH	GOBP_POSITIVE_REGULATION_OF_PROTEIN_LOCALIZATION_TO_PLASMA_MEMBRANE	GOBP_POSITIVE_REGULATION_OF_PROTEIN_LOCALIZATION_TO_PLASMA_MEMBRANE	5/1322	61/17959	0.0819672	1.1135	0.250306	0.469744	0.916506	0.755607	ZDHHC5/SPTBN1/ATP2B4/NKD2/DLG1	5
Prostratin / Mock_PH	GOBP_FORMATION_OF_PRIMARY_GERM_LAYER	GOBP_FORMATION_OF_PRIMARY_GERM_LAYER	10/1322	128/17959	0.078125	1.06131	0.196214	0.470315	0.916781	0.755833	SMAD2/AHDC1/SETD2/EPB41L5/LEF1/RTF1/EOMES/KIF16B/CTR9/CDC73	10
Prostratin / Mock_PH	GOBP_RESPONSE_TO_ORGANOPHOSPHORUS	GOBP_RESPONSE_TO_ORGANOPHOSPHORUS	10/1322	128/17959	0.078125	1.06131	0.196214	0.470315	0.916781	0.755833	RAPGEF1/BSG/SSH1/PTK2B/STAT1/TOP2B/HSP90B1/PER1/BRAF/EEF2K	10
Prostratin / Mock_PH	GOBP_CELL_RECOGNITION	GOBP_CELL_RECOGNITION	12/1322	155/17959	0.0774194	1.05172	0.182295	0.471557	0.918783	0.757483	PECAM1/PALLD/CCT8/ALDOA/CD5/DOCK2/UBAP2L/MYO18A/ARHGAP35/VDAC2/RTN4/DLG1	12
Prostratin / Mock_PH	GOBP_CELLULAR_RESPONSE_TO_VIRUS	GOBP_CELLULAR_RESPONSE_TO_VIRUS	7/1322	88/17959	0.0795455	1.0806	0.21366	0.473014	0.921201	0.759477	GBF1/NFKB1/ADAR/MAPK14/RRP1B/ATF2/HSP90AA1	7
Prostratin / Mock_PH	GOBP_COGNITION	GOBP_COGNITION	24/1322	317/17959	0.0757098	1.0285	0.144294	0.473836	0.922381	0.76045	GIT1/NF1/HTT/AMFR/MAP1A/PRKAR1B/AFF2/RGS14/EHMT2/EIF4EBP2/KMT2A/RIC8A/MAPK1/ATXN1L/NIPBL/BRAF/PRKAR2B/ABL1/EP300/ADNP/CYFIP1/SYNJ1/PJA2/PPP3CB	24
Prostratin / Mock_PH	GOBP_NEGATIVE_REGULATION_OF_DEVELOPMENTAL_GROWTH	GOBP_NEGATIVE_REGULATION_OF_DEVELOPMENTAL_GROWTH	9/1322	115/17959	0.0782609	1.06315	0.191513	0.474745	0.923308	0.761214	BCL11A/STK4/SEMA4D/JARID2/SPAG9/VGLL4/STK3/ARHGAP4/RTN4	9
Prostratin / Mock_PH	GOBP_PIGMENTATION	GOBP_PIGMENTATION	9/1322	115/17959	0.0782609	1.06315	0.191513	0.474745	0.923308	0.761214	NF1/USP13/PIKFYVE/MYO5A/AP1M1/AP1S1/SNAPIN/AP3D1/RAB1A	9
Prostratin / Mock_PH	GOBP_CALCINEURIN_MEDIATED_SIGNALING	GOBP_CALCINEURIN_MEDIATED_SIGNALING	4/1322	48/17959	0.0833333	1.13206	0.258249	0.475055	0.923489	0.761363	SLC9A1/ATP2B4/GSK3B/PPP3CB	4
Prostratin / Mock_PH	GOBP_POSITIVE_REGULATION_OF_PROTEIN_SERINE_THREONINE_KINASE_ACTIVITY	GOBP_POSITIVE_REGULATION_OF_PROTEIN_SERINE_THREONINE_KINASE_ACTIVITY	11/1322	142/17959	0.0774648	1.05234	0.176501	0.475757	0.924434	0.762142	RPS3/SIRT1/ATP2B4/PSRC1/DAB2IP/PTPN1/TAOK3/MAP2K2/PAK1/ETAA1/CCNY	11
Prostratin / Mock_PH	GOBP_NEGATIVE_REGULATION_OF_LYMPHOCYTE_ACTIVATION	GOBP_NEGATIVE_REGULATION_OF_LYMPHOCYTE_ACTIVATION	13/1322	169/17959	0.0769231	1.04498	0.165603	0.476373	0.925208	0.76278	SCRIB/SPN/RUNX3/PTPN2/RIPOR2/DTX1/SAMSN1/RC3H2/CBLB/ZC3H8/GLMN/DLG1/MAD1L1	13
Prostratin / Mock_PH	GOBP_REGULATION_OF_LEUKOCYTE_MEDIATED_IMMUNITY	GOBP_REGULATION_OF_LEUKOCYTE_MEDIATED_IMMUNITY	19/1322	250/17959	0.076	1.03244	0.145594	0.477063	0.926128	0.763539	RIF1/PTPRC/SPN/RIPK3/MAVS/BCR/SASH3/SNX4/GATA3/ZBTB1/MLH1/NSD2/STAT5B/SUPT6H/HLA-A/STX7/PAXIP1/TP53BP1/PPP3CB	19
Prostratin / Mock_PH	GOBP_MONOSACCHARIDE_BIOSYNTHETIC_PROCESS	GOBP_MONOSACCHARIDE_BIOSYNTHETIC_PROCESS	8/1322	102/17959	0.0784314	1.06547	0.186911	0.479617	0.930661	0.767276	PTPN2/SIRT1/TPI1/ARPP19/CRTC2/RANBP2/EP300/ENO1	8
Prostratin / Mock_PH	GOBP_REGULATION_OF_RESPONSE_TO_CYTOKINE_STIMULUS	GOBP_REGULATION_OF_RESPONSE_TO_CYTOKINE_STIMULUS	14/1322	183/17959	0.0765027	1.03927	0.150507	0.480774	0.930999	0.767554	GIGYF2/TRIM32/MED1/PTPRC/PTPN2/MAVS/PTPN1/GFI1/ADAR/CYLD/TRIM56/LSM14A/TAF9/TLE5	14
Prostratin / Mock_PH	GOBP_HOMEOSTASIS_OF_NUMBER_OF_CELLS_WITHIN_A_TISSUE	GOBP_HOMEOSTASIS_OF_NUMBER_OF_CELLS_WITHIN_A_TISSUE	3/1322	35/17959	0.0857143	1.1644	0.274434	0.481318	0.930999	0.767554	GIGYF2/SASH3/KMT2A	3
Prostratin / Mock_PH	GOBP_INNER_EAR_RECEPTOR_CELL_STEREOCILIUM_ORGANIZATION	GOBP_INNER_EAR_RECEPTOR_CELL_STEREOCILIUM_ORGANIZATION	3/1322	35/17959	0.0857143	1.1644	0.274434	0.481318	0.930999	0.767554	SCRIB/NHERF1/SEC24B	3
Prostratin / Mock_PH	GOBP_NEGATIVE_REGULATION_OF_CD4_POSITIVE_ALPHA_BETA_T_CELL_ACTIVATION	GOBP_NEGATIVE_REGULATION_OF_CD4_POSITIVE_ALPHA_BETA_T_CELL_ACTIVATION	3/1322	35/17959	0.0857143	1.1644	0.274434	0.481318	0.930999	0.767554	RUNX3/RC3H2/CBLB	3
Prostratin / Mock_PH	GOBP_POSITIVE_REGULATION_OF_CELL_MIGRATION_INVOLVED_IN_SPROUTING_ANGIOGENESIS	GOBP_POSITIVE_REGULATION_OF_CELL_MIGRATION_INVOLVED_IN_SPROUTING_ANGIOGENESIS	3/1322	35/17959	0.0857143	1.1644	0.274434	0.481318	0.930999	0.767554	PIK3C2A/HDAC7/ABL1	3
Prostratin / Mock_PH	GOBP_REGULATION_OF_SYNAPTIC_TRANSMISSION_GABAERGIC	GOBP_REGULATION_OF_SYNAPTIC_TRANSMISSION_GABAERGIC	3/1322	35/17959	0.0857143	1.1644	0.274434	0.481318	0.930999	0.767554	NF1/PLCL2/SLC38A1	3
Prostratin / Mock_PH	GOBP_TRANSEPITHELIAL_TRANSPORT	GOBP_TRANSEPITHELIAL_TRANSPORT	3/1322	35/17959	0.0857143	1.1644	0.274434	0.481318	0.930999	0.767554	ACTB/SLC12A2/ITPR1	3
Prostratin / Mock_PH	GOBP_NEURON_APOPTOTIC_PROCESS	GOBP_NEURON_APOPTOTIC_PROCESS	21/1322	278/17959	0.0755396	1.02618	0.124025	0.483904	0.935577	0.771329	NF1/MYBL2/SIRT1/AKT1S1/CIT/PTK2B/GATA3/MAP2K4/NONO/RB1/CASP7/BRAF/ADARB1/ROCK1/ABL1/SRPK2/ADNP/KDM2B/MYB/ATF2/NMNAT1	21
Prostratin / Mock_PH	GOBP_REGULATION_OF_EXTRACELLULAR_MATRIX_ORGANIZATION	GOBP_REGULATION_OF_EXTRACELLULAR_MATRIX_ORGANIZATION	5/1322	62/17959	0.0806452	1.09554	0.212426	0.484208	0.935741	0.771464	RB1/CLASP2/PHLDB2/ABL1/CARMIL2	5
Prostratin / Mock_PH	GOBP_STEM_CELL_DEVELOPMENT	GOBP_STEM_CELL_DEVELOPMENT	7/1322	89/17959	0.0786517	1.06846	0.182509	0.485056	0.936546	0.772128	NOLC1/PTPRC/SEMA4D/SETD2/MAPK3/MAPK1/TCOF1	7
Prostratin / Mock_PH	GOBP_PLASMA_MEMBRANE_ORGANIZATION	GOBP_PLASMA_MEMBRANE_ORGANIZATION	13/1322	170/17959	0.0764706	1.03883	0.143397	0.485075	0.936546	0.772128	BIN2/SPTBN1/NHERF1/PTPRC/MTSS2/MICALL1/PLEC/NDRG1/CASP7/NSF/ATG9A/VPS4B/CHMP4B	13
Prostratin / Mock_PH	GOBP_REGULATION_OF_NON_CANONICAL_NF_KAPPAB_SIGNAL_TRANSDUCTION	GOBP_REGULATION_OF_NON_CANONICAL_NF_KAPPAB_SIGNAL_TRANSDUCTION	9/1322	116/17959	0.0775862	1.05399	0.164434	0.485283	0.936546	0.772128	RPS3/MKRN2/TMSB4X/HDAC7/RC3H2/EP300/CYLD/TRIM56/DLG1	9
Prostratin / Mock_PH	GOBP_CD4_POSITIVE_ALPHA_BETA_T_CELL_PROLIFERATION	GOBP_CD4_POSITIVE_ALPHA_BETA_T_CELL_PROLIFERATION	2/1322	22/17959	0.0909091	1.23497	0.31086	0.489038	0.937854	0.773207	PRKCQ/CBLB	2
Prostratin / Mock_PH	GOBP_CELLULAR_RESPONSE_TO_VITAMIN_D	GOBP_CELLULAR_RESPONSE_TO_VITAMIN_D	2/1322	22/17959	0.0909091	1.23497	0.31086	0.489038	0.937854	0.773207	KANK2/MED1	2
Prostratin / Mock_PH	GOBP_DENDRITIC_SPINE_MAINTENANCE	GOBP_DENDRITIC_SPINE_MAINTENANCE	2/1322	22/17959	0.0909091	1.23497	0.31086	0.489038	0.937854	0.773207	CTTN/ZMYND8	2
Prostratin / Mock_PH	GOBP_NEGATIVE_REGULATION_OF_LIPID_STORAGE	GOBP_NEGATIVE_REGULATION_OF_LIPID_STORAGE	2/1322	22/17959	0.0909091	1.23497	0.31086	0.489038	0.937854	0.773207	PTPN2/OSBPL8	2
Prostratin / Mock_PH	GOBP_NEGATIVE_REGULATION_OF_SMOOTH_MUSCLE_CELL_DIFFERENTIATION	GOBP_NEGATIVE_REGULATION_OF_SMOOTH_MUSCLE_CELL_DIFFERENTIATION	2/1322	22/17959	0.0909091	1.23497	0.31086	0.489038	0.937854	0.773207	ANKRD17/DNMT1	2
Prostratin / Mock_PH	GOBP_PINOCYTOSIS	GOBP_PINOCYTOSIS	2/1322	22/17959	0.0909091	1.23497	0.31086	0.489038	0.937854	0.773207	DOCK2/APPL1	2
Prostratin / Mock_PH	GOBP_POSITIVE_REGULATION_OF_LONG_TERM_SYNAPTIC_POTENTIATION	GOBP_POSITIVE_REGULATION_OF_LONG_TERM_SYNAPTIC_POTENTIATION	2/1322	22/17959	0.0909091	1.23497	0.31086	0.489038	0.937854	0.773207	PRKAR1B/STAU1	2
Prostratin / Mock_PH	GOBP_PYRIMIDINE_NUCLEOTIDE_CATABOLIC_PROCESS	GOBP_PYRIMIDINE_NUCLEOTIDE_CATABOLIC_PROCESS	2/1322	22/17959	0.0909091	1.23497	0.31086	0.489038	0.937854	0.773207	UNG/DPYD	2
Prostratin / Mock_PH	GOBP_REGULATION_OF_BICELLULAR_TIGHT_JUNCTION_ASSEMBLY	GOBP_REGULATION_OF_BICELLULAR_TIGHT_JUNCTION_ASSEMBLY	2/1322	22/17959	0.0909091	1.23497	0.31086	0.489038	0.937854	0.773207	ROCK2/ROCK1	2
Prostratin / Mock_PH	GOBP_REGULATION_OF_LONG_TERM_NEURONAL_SYNAPTIC_PLASTICITY	GOBP_REGULATION_OF_LONG_TERM_NEURONAL_SYNAPTIC_PLASTICITY	2/1322	22/17959	0.0909091	1.23497	0.31086	0.489038	0.937854	0.773207	NF1/RAB8A	2
Prostratin / Mock_PH	GOBP_REGULATION_OF_LOW_DENSITY_LIPOPROTEIN_PARTICLE_CLEARANCE	GOBP_REGULATION_OF_LOW_DENSITY_LIPOPROTEIN_PARTICLE_CLEARANCE	2/1322	22/17959	0.0909091	1.23497	0.31086	0.489038	0.937854	0.773207	HNRNPK/KHSRP	2
Prostratin / Mock_PH	GOBP_REGULATION_OF_PROTEIN_LOCALIZATION_TO_SYNAPSE	GOBP_REGULATION_OF_PROTEIN_LOCALIZATION_TO_SYNAPSE	2/1322	22/17959	0.0909091	1.23497	0.31086	0.489038	0.937854	0.773207	ADAM10/DLG1	2
Prostratin / Mock_PH	GOBP_REGULATION_OF_T_HELPER_17_CELL_DIFFERENTIATION	GOBP_REGULATION_OF_T_HELPER_17_CELL_DIFFERENTIATION	2/1322	22/17959	0.0909091	1.23497	0.31086	0.489038	0.937854	0.773207	JUNB/RC3H2	2
Prostratin / Mock_PH	GOBP_SYMPATHETIC_NERVOUS_SYSTEM_DEVELOPMENT	GOBP_SYMPATHETIC_NERVOUS_SYSTEM_DEVELOPMENT	2/1322	22/17959	0.0909091	1.23497	0.31086	0.489038	0.937854	0.773207	NF1/GATA3	2
Prostratin / Mock_PH	GOBP_EMBRYONIC_ORGAN_DEVELOPMENT	GOBP_EMBRYONIC_ORGAN_DEVELOPMENT	34/1322	455/17959	0.0747253	1.01512	0.0920983	0.489705	0.938712	0.773914	SMAD2/SCRIB/NHERF1/MED1/HECTD1/STK4/EGLN1/SETD2/BCR/PRKRA/EPN1/GATA3/PPP1R35/LEF1/KMT2A/MAPK3/THOC5/JUNB/MAPK1/NIPBL/TRA2B/STK3/RBBP6/BPTF/FZD6/EOMES/C2CD3/KDM2B/TRIM28/PALB2/MBD3/SEC24B/DLG1/ZFPM1	34
Prostratin / Mock_PH	GOBP_CELLULAR_RESPONSE_TO_KETONE	GOBP_CELLULAR_RESPONSE_TO_KETONE	8/1322	103/17959	0.0776699	1.05512	0.158152	0.490801	0.938911	0.774078	ROCK2/SIRT1/TFAP4/LARP1/PTGER4/MAP4K1/RECQL5/USP8	8
Prostratin / Mock_PH	GOBP_REGULATION_OF_GLUCOSE_METABOLIC_PROCESS	GOBP_REGULATION_OF_GLUCOSE_METABOLIC_PROCESS	8/1322	103/17959	0.0776699	1.05512	0.158152	0.490801	0.938911	0.774078	FOXK1/PTPN2/SIRT1/BAD/FOXK2/ARPP19/RANBP2/EP300	8
Prostratin / Mock_PH	GOBP_RESPONSE_TO_OXIDATIVE_STRESS	GOBP_RESPONSE_TO_OXIDATIVE_STRESS	30/1322	401/17959	0.074813	1.01631	0.0931283	0.490902	0.938911	0.774078	RPS3/SIRT1/RIPK3/PXN/PTK2B/NCOA7/PLEKHA1/RGS14/STAT1/PRKRA/TOP2B/MAP2K4/BRF2/HSF1/MAPK3/WRN/MAPK1/ABL1/STAU1/ANKZF1/ECT2/SETX/PEX14/CAMKK2/MYB/XRCC1/ATF2/PEX5/TRIM25/CBX8	30
Prostratin / Mock_PH	GOBP_INTRACILIARY_TRANSPORT	GOBP_INTRACILIARY_TRANSPORT	4/1322	49/17959	0.0816327	1.10896	0.215284	0.491349	0.938911	0.774078	ARL3/RPGR/PCM1/SSX2IP	4
Prostratin / Mock_PH	GOBP_LUNG_ALVEOLUS_DEVELOPMENT	GOBP_LUNG_ALVEOLUS_DEVELOPMENT	4/1322	49/17959	0.0816327	1.10896	0.215284	0.491349	0.938911	0.774078	PHF14/ATXN1L/RC3H2/PTGES3	4
Prostratin / Mock_PH	GOBP_PHAGOCYTOSIS_ENGULFMENT	GOBP_PHAGOCYTOSIS_ENGULFMENT	4/1322	49/17959	0.0816327	1.10896	0.215284	0.491349	0.938911	0.774078	ARHGAP25/BIN2/ELMO1/ARHGAP12	4
Prostratin / Mock_PH	GOBP_REGULATION_OF_CELL_ADHESION_MEDIATED_BY_INTEGRIN	GOBP_REGULATION_OF_CELL_ADHESION_MEDIATED_BY_INTEGRIN	4/1322	49/17959	0.0816327	1.10896	0.215284	0.491349	0.938911	0.774078	SKAP1/LPXN/PDE3B/WNK1	4
Prostratin / Mock_PH	GOBP_EPITHELIAL_TUBE_MORPHOGENESIS	GOBP_EPITHELIAL_TUBE_MORPHOGENESIS	25/1322	334/17959	0.0748503	1.01682	0.0874684	0.495683	0.946768	0.780556	SCRIB/PRKD2/MED1/HECTD1/STK4/SETD2/GATA3/LEF1/KIF20B/LUZP1/STK3/CCM2/ABL1/RBM15/BRD2/FZD6/ARHGAP35/C2CD3/PAK1/KDM2B/PML/BCL10/SEC24B/GLMN/DLG1	25
Prostratin / Mock_PH	GOBP_PROTEIN_TETRAMERIZATION	GOBP_PROTEIN_TETRAMERIZATION	7/1322	90/17959	0.0777778	1.05659	0.15171	0.497019	0.948471	0.781959	EVL/TK1/STK4/ALDOA/RRM2/CRTC2/STK3	7
Prostratin / Mock_PH	GOBP_RESPONSE_TO_CATECHOLAMINE	GOBP_RESPONSE_TO_CATECHOLAMINE	7/1322	90/17959	0.0777778	1.05659	0.15171	0.497019	0.948471	0.781959	NHERF1/PALM/SLC9A1/FLNA/ATP2B4/ABL1/GSK3B	7
Prostratin / Mock_PH	GOBP_LYMPHOCYTE_CHEMOTAXIS	GOBP_LYMPHOCYTE_CHEMOTAXIS	5/1322	63/17959	0.0793651	1.07815	0.175163	0.498531	0.948928	0.782336	PTK2B/PLEC/WNK1/SLC12A2/ADAM10	5
Prostratin / Mock_PH	GOBP_NEURON_CELLULAR_HOMEOSTASIS	GOBP_NEURON_CELLULAR_HOMEOSTASIS	5/1322	63/17959	0.0793651	1.07815	0.175163	0.498531	0.948928	0.782336	MAP1A/TAOK1/TSC22D4/BAP1/SNAPIN	5
Prostratin / Mock_PH	GOBP_POSITIVE_REGULATION_OF_INTERLEUKIN_8_PRODUCTION	GOBP_POSITIVE_REGULATION_OF_INTERLEUKIN_8_PRODUCTION	5/1322	63/17959	0.0793651	1.07815	0.175163	0.498531	0.948928	0.782336	PRKD2/MAVS/STAT3/BCL10/RAB1A	5
Prostratin / Mock_PH	GOBP_REGULATION_OF_CARBOHYDRATE_CATABOLIC_PROCESS	GOBP_REGULATION_OF_CARBOHYDRATE_CATABOLIC_PROCESS	5/1322	63/17959	0.0793651	1.07815	0.175163	0.498531	0.948928	0.782336	GIT1/SLC4A4/STAT3/EP300/NCOR1	5
Prostratin / Mock_PH	GOBP_RESPONSE_TO_ISCHEMIA	GOBP_RESPONSE_TO_ISCHEMIA	5/1322	63/17959	0.0793651	1.07815	0.175163	0.498531	0.948928	0.782336	ROCK2/PTK2B/STUB1/EEF2K/MYB	5
Prostratin / Mock_PH	GOBP_PROTEIN_LOCALIZATION_TO_MITOCHONDRION	GOBP_PROTEIN_LOCALIZATION_TO_MITOCHONDRION	10/1322	131/17959	0.0763359	1.037	0.119815	0.50016	0.948928	0.782336	TOMM22/USP36/MAVS/HSPA4/BAP1/HUWE1/PDCD5/RNF31/HSP90AA1/MICALL2	10
Prostratin / Mock_PH	GOBP_BASEMENT_MEMBRANE_ORGANIZATION	GOBP_BASEMENT_MEMBRANE_ORGANIZATION	3/1322	36/17959	0.0833333	1.13206	0.223576	0.500372	0.948928	0.782336	RIC8A/CLASP2/PHLDB2	3
Prostratin / Mock_PH	GOBP_CEREBELLAR_CORTEX_MORPHOGENESIS	GOBP_CEREBELLAR_CORTEX_MORPHOGENESIS	3/1322	36/17959	0.0833333	1.13206	0.223576	0.500372	0.948928	0.782336	SPTBN2/MTPN/LDB1	3
Prostratin / Mock_PH	GOBP_GLANDULAR_EPITHELIAL_CELL_DEVELOPMENT	GOBP_GLANDULAR_EPITHELIAL_CELL_DEVELOPMENT	3/1322	36/17959	0.0833333	1.13206	0.223576	0.500372	0.948928	0.782336	FASN/BAD/GSK3B	3
Prostratin / Mock_PH	GOBP_HEMATOPOIETIC_STEM_CELL_PROLIFERATION	GOBP_HEMATOPOIETIC_STEM_CELL_PROLIFERATION	3/1322	36/17959	0.0833333	1.13206	0.223576	0.500372	0.948928	0.782336	ETV6/ATXN1L/KAT7	3
Prostratin / Mock_PH	GOBP_NEGATIVE_REGULATION_OF_EXOCYTOSIS	GOBP_NEGATIVE_REGULATION_OF_EXOCYTOSIS	3/1322	36/17959	0.0833333	1.13206	0.223576	0.500372	0.948928	0.782336	BCR/BRAF/VPS4B	3
Prostratin / Mock_PH	GOBP_PIGMENT_CELL_DIFFERENTIATION	GOBP_PIGMENT_CELL_DIFFERENTIATION	3/1322	36/17959	0.0833333	1.13206	0.223576	0.500372	0.948928	0.782336	USP13/AP1M1/AP3D1	3
Prostratin / Mock_PH	GOBP_POSITIVE_REGULATION_OF_MYELOID_LEUKOCYTE_CYTOKINE_PRODUCTION_INVOLVED_IN_IMMUNE_RESPONSE	GOBP_POSITIVE_REGULATION_OF_MYELOID_LEUKOCYTE_CYTOKINE_PRODUCTION_INVOLVED_IN_IMMUNE_RESPONSE	3/1322	36/17959	0.0833333	1.13206	0.223576	0.500372	0.948928	0.782336	SIRT1/MAVS/BCL10	3
Prostratin / Mock_PH	GOBP_RESPONSE_TO_FOOD	GOBP_RESPONSE_TO_FOOD	3/1322	36/17959	0.0833333	1.13206	0.223576	0.500372	0.948928	0.782336	SLC16A1/PLEC/BCL10	3
Prostratin / Mock_PH	GOBP_REGULATION_OF_LEUKOCYTE_PROLIFERATION	GOBP_REGULATION_OF_LEUKOCYTE_PROLIFERATION	20/1322	267/17959	0.0749064	1.01758	0.0815912	0.501469	0.950587	0.783704	PRKCQ/SCRIB/NF1/RASAL3/PTPRC/RPS3/SPN/ZAP70/CCDC88B/RIPK3/SASH3/STAT5B/MAPK3/NCK1/MAPK1/CBLB/HLA-A/GLMN/DLG1/MAD1L1	20
Prostratin / Mock_PH	GOBP_INTERLEUKIN_8_PRODUCTION	GOBP_INTERLEUKIN_8_PRODUCTION	8/1322	104/17959	0.0769231	1.04498	0.129673	0.501917	0.951012	0.784055	PRKD2/PTPRC/MAVS/TMSB4X/ARRB1/STAT3/BCL10/RAB1A	8
Prostratin / Mock_PH	GOBP_REGULATION_OF_EPITHELIAL_CELL_DIFFERENTIATION	GOBP_REGULATION_OF_EPITHELIAL_CELL_DIFFERENTIATION	13/1322	172/17959	0.0755814	1.02675	0.0993752	0.502391	0.951489	0.784447	MED1/PPP1R12A/ADD1/ROCK2/NUMA1/STAT1/BAD/GATA3/STAT5B/VEZF1/SRSF6/ROCK1/NCOA3	13
Prostratin / Mock_PH	GOBP_RESPONSE_TO_CALCIUM_ION	GOBP_RESPONSE_TO_CALCIUM_ION	11/1322	145/17959	0.0758621	1.03056	0.104168	0.504105	0.953011	0.785703	ITPKC/ADD1/PTK2B/SEC31A/STIM1/JUND/JUNB/BRAF/EEF2K/ECT2/HNRNPD	11
Prostratin / Mock_PH	GOBP_GLUCOSE_IMPORT	GOBP_GLUCOSE_IMPORT	6/1322	77/17959	0.0779221	1.05855	0.145134	0.504185	0.953011	0.785703	OSBPL8/PEA15/SORT1/ARPP19/APPL1/MAPK14	6
Prostratin / Mock_PH	GOBP_MESODERM_MORPHOGENESIS	GOBP_MESODERM_MORPHOGENESIS	6/1322	77/17959	0.0779221	1.05855	0.145134	0.504185	0.953011	0.785703	SMAD2/AHDC1/SETD2/EPB41L5/LEF1/EOMES	6
Prostratin / Mock_PH	GOBP_POSITIVE_REGULATION_OF_TYPE_II_INTERFERON_PRODUCTION	GOBP_POSITIVE_REGULATION_OF_TYPE_II_INTERFERON_PRODUCTION	6/1322	77/17959	0.0779221	1.05855	0.145134	0.504185	0.953011	0.785703	SCRIB/SLC7A5/SASH3/ABL1/HLA-A/ZFPM1	6
Prostratin / Mock_PH	GOBP_REGULATION_OF_NEUROGENESIS	GOBP_REGULATION_OF_NEUROGENESIS	29/1322	390/17959	0.074359	1.01015	0.0571024	0.505646	0.953011	0.785703	NF1/SPEN/TRIM32/SEMA4D/GOLGA4/SLC7A5/RGS14/DOCK7/LEF1/FXR1/EIF4G2/MACF1/RB1/PCM1/NAP1L1/BRAF/WDR62/EEF2K/MAP2K2/UFL1/CTNNA1/ADNP/MYB/CYFIP1/DBN1/ARHGAP4/CUX1/RTN4/MBD1	29
Prostratin / Mock_PH	GOBP_AMINO_ACID_IMPORT_ACROSS_PLASMA_MEMBRANE	GOBP_AMINO_ACID_IMPORT_ACROSS_PLASMA_MEMBRANE	4/1322	50/17959	0.08	1.08678	0.173207	0.507429	0.953011	0.785703	SLC7A5/SLC6A6/SLC38A1/SLC1A5	4
Prostratin / Mock_PH	GOBP_CELLULAR_RESPONSE_TO_GLUCOCORTICOID_STIMULUS	GOBP_CELLULAR_RESPONSE_TO_GLUCOCORTICOID_STIMULUS	4/1322	50/17959	0.08	1.08678	0.173207	0.507429	0.953011	0.785703	TFAP4/HNRNPU/USP8/ZFP36L2	4
Prostratin / Mock_PH	GOBP_REGULATION_OF_VASCULAR_PERMEABILITY	GOBP_REGULATION_OF_VASCULAR_PERMEABILITY	4/1322	50/17959	0.08	1.08678	0.173207	0.507429	0.953011	0.785703	PLEC/BCR/TJP2/ARHGAP35	4
Prostratin / Mock_PH	GOBP_MIDBRAIN_DEVELOPMENT	GOBP_MIDBRAIN_DEVELOPMENT	7/1322	91/17959	0.0769231	1.04498	0.121254	0.508893	0.953011	0.785703	MBP/ACTB/ZNF148/SUDS3/FZD6/KDM2B/CNP	7
Prostratin / Mock_PH	GOBP_ANIMAL_ORGAN_REGENERATION	GOBP_ANIMAL_ORGAN_REGENERATION	5/1322	64/17959	0.078125	1.06131	0.138496	0.5127	0.953011	0.785703	LCP1/MED1/CAD/SLC7A5/IGF2R	5
Prostratin / Mock_PH	GOBP_NEGATIVE_REGULATION_OF_ADAPTIVE_IMMUNE_RESPONSE	GOBP_NEGATIVE_REGULATION_OF_ADAPTIVE_IMMUNE_RESPONSE	5/1322	64/17959	0.078125	1.06131	0.138496	0.5127	0.953011	0.785703	PTPRC/SPN/SAMSN1/RC3H2/PPP3CB	5
Prostratin / Mock_PH	GOBP_REGULATION_OF_CARBOHYDRATE_BIOSYNTHETIC_PROCESS	GOBP_REGULATION_OF_CARBOHYDRATE_BIOSYNTHETIC_PROCESS	8/1322	105/17959	0.0761905	1.03503	0.101468	0.512958	0.953011	0.785703	PTPN2/SIRT1/PTK2B/NFKB1/ARPP19/RANBP2/EP300/GSK3B	8
Prostratin / Mock_PH	GOBP_AMP_METABOLIC_PROCESS	GOBP_AMP_METABOLIC_PROCESS	2/1322	23/17959	0.0869565	1.18128	0.245221	0.512987	0.953011	0.785703	AMPD2/APRT	2
Prostratin / Mock_PH	GOBP_ANTIFUNGAL_INNATE_IMMUNE_RESPONSE	GOBP_ANTIFUNGAL_INNATE_IMMUNE_RESPONSE	2/1322	23/17959	0.0869565	1.18128	0.245221	0.512987	0.953011	0.785703	USP15/BCL10	2
Prostratin / Mock_PH	GOBP_ATRIAL_SEPTUM_DEVELOPMENT	GOBP_ATRIAL_SEPTUM_DEVELOPMENT	2/1322	23/17959	0.0869565	1.18128	0.245221	0.512987	0.953011	0.785703	NSD2/ZFPM1	2
Prostratin / Mock_PH	GOBP_CELL_DIFFERENTIATION_IN_HINDBRAIN	GOBP_CELL_DIFFERENTIATION_IN_HINDBRAIN	2/1322	23/17959	0.0869565	1.18128	0.245221	0.512987	0.953011	0.785703	MTPN/LDB1	2
Prostratin / Mock_PH	GOBP_CELL_PROLIFERATION_INVOLVED_IN_KIDNEY_DEVELOPMENT	GOBP_CELL_PROLIFERATION_INVOLVED_IN_KIDNEY_DEVELOPMENT	2/1322	23/17959	0.0869565	1.18128	0.245221	0.512987	0.953011	0.785703	STAT1/GATA3	2
Prostratin / Mock_PH	GOBP_ESTABLISHMENT_OF_PIGMENT_GRANULE_LOCALIZATION	GOBP_ESTABLISHMENT_OF_PIGMENT_GRANULE_LOCALIZATION	2/1322	23/17959	0.0869565	1.18128	0.245221	0.512987	0.953011	0.785703	MYO5A/RAB1A	2
Prostratin / Mock_PH	GOBP_GLYCOSYL_COMPOUND_BIOSYNTHETIC_PROCESS	GOBP_GLYCOSYL_COMPOUND_BIOSYNTHETIC_PROCESS	2/1322	23/17959	0.0869565	1.18128	0.245221	0.512987	0.953011	0.785703	TK1/APRT	2
Prostratin / Mock_PH	GOBP_NEGATIVE_REGULATION_OF_CD4_POSITIVE_ALPHA_BETA_T_CELL_DIFFERENTIATION	GOBP_NEGATIVE_REGULATION_OF_CD4_POSITIVE_ALPHA_BETA_T_CELL_DIFFERENTIATION	2/1322	23/17959	0.0869565	1.18128	0.245221	0.512987	0.953011	0.785703	RUNX3/RC3H2	2
Prostratin / Mock_PH	GOBP_PHOSPHATIDYLSERINE_METABOLIC_PROCESS	GOBP_PHOSPHATIDYLSERINE_METABOLIC_PROCESS	2/1322	23/17959	0.0869565	1.18128	0.245221	0.512987	0.953011	0.785703	OSBPL8/PTDSS2	2
Prostratin / Mock_PH	GOBP_POSITIVE_REGULATION_OF_TISSUE_REMODELING	GOBP_POSITIVE_REGULATION_OF_TISSUE_REMODELING	2/1322	23/17959	0.0869565	1.18128	0.245221	0.512987	0.953011	0.785703	ROCK2/ROCK1	2
Prostratin / Mock_PH	GOBP_POSITIVE_REGULATION_OF_TRANSFORMING_GROWTH_FACTOR_BETA_PRODUCTION	GOBP_POSITIVE_REGULATION_OF_TRANSFORMING_GROWTH_FACTOR_BETA_PRODUCTION	2/1322	23/17959	0.0869565	1.18128	0.245221	0.512987	0.953011	0.785703	MYB/ATF2	2
Prostratin / Mock_PH	GOBP_REGULATION_OF_B_CELL_RECEPTOR_SIGNALING_PATHWAY	GOBP_REGULATION_OF_B_CELL_RECEPTOR_SIGNALING_PATHWAY	2/1322	23/17959	0.0869565	1.18128	0.245221	0.512987	0.953011	0.785703	LPXN/PLCL2	2
Prostratin / Mock_PH	GOBP_RESPONSE_TO_LECTIN	GOBP_RESPONSE_TO_LECTIN	2/1322	23/17959	0.0869565	1.18128	0.245221	0.512987	0.953011	0.785703	EP300/PAK1	2
Prostratin / Mock_PH	GOBP_SNRNA_3_END_PROCESSING	GOBP_SNRNA_3_END_PROCESSING	2/1322	23/17959	0.0869565	1.18128	0.245221	0.512987	0.953011	0.785703	EXOSC4/EXOSC9	2
Prostratin / Mock_PH	GOBP_T_HELPER_1_CELL_DIFFERENTIATION	GOBP_T_HELPER_1_CELL_DIFFERENTIATION	2/1322	23/17959	0.0869565	1.18128	0.245221	0.512987	0.953011	0.785703	SPN/LEF1	2
Prostratin / Mock_PH	GOBP_THYROID_HORMONE_GENERATION	GOBP_THYROID_HORMONE_GENERATION	2/1322	23/17959	0.0869565	1.18128	0.245221	0.512987	0.953011	0.785703	MED1/GATA3	2
Prostratin / Mock_PH	GOBP_UTERUS_DEVELOPMENT	GOBP_UTERUS_DEVELOPMENT	2/1322	23/17959	0.0869565	1.18128	0.245221	0.512987	0.953011	0.785703	GATA3/NIPBL	2
Prostratin / Mock_PH	GOBP_VASCULAR_PROCESS_IN_CIRCULATORY_SYSTEM	GOBP_VASCULAR_PROCESS_IN_CIRCULATORY_SYSTEM	20/1322	269/17959	0.0743494	1.01002	0.0466584	0.515309	0.953011	0.785703	PIK3C2A/ADD3/NHERF1/ROCK2/SLC19A1/SLC16A1/PLEC/BCR/SLC7A5/ATP2B4/SLC4A4/TJP2/SLC6A6/SLC12A2/SLC38A1/ROCK1/ABL1/ARHGAP35/SLC1A5/ATP2B1	20
Prostratin / Mock_PH	GOBP_TYPE_II_INTERFERON_PRODUCTION	GOBP_TYPE_II_INTERFERON_PRODUCTION	9/1322	119/17959	0.0756303	1.02742	0.0845832	0.516559	0.953011	0.785703	SCRIB/CD47/RIPK3/SLC7A5/SASH3/GATA3/ABL1/HLA-A/ZFPM1	9
Prostratin / Mock_PH	GOBP_PROTEIN_LOCALIZATION_TO_SYNAPSE	GOBP_PROTEIN_LOCALIZATION_TO_SYNAPSE	6/1322	78/17959	0.0769231	1.04498	0.112218	0.516994	0.953011	0.785703	SCRIB/MAP1A/RAB8A/ADAM10/STAU1/DLG1	6
Prostratin / Mock_PH	GOBP_CELLULAR_RESPONSE_TO_CADMIUM_ION	GOBP_CELLULAR_RESPONSE_TO_CADMIUM_ION	3/1322	37/17959	0.0810811	1.10146	0.174151	0.519063	0.953011	0.785703	HSF1/MAPK3/MAPK1	3
Prostratin / Mock_PH	GOBP_NEGATIVE_REGULATION_OF_PROTEIN_LOCALIZATION_TO_MEMBRANE	GOBP_NEGATIVE_REGULATION_OF_PROTEIN_LOCALIZATION_TO_MEMBRANE	3/1322	37/17959	0.0810811	1.10146	0.174151	0.519063	0.953011	0.785703	HECTD1/WNK1/AP2M1	3
Prostratin / Mock_PH	GOBP_RESPONSE_TO_ACETYLCHOLINE	GOBP_RESPONSE_TO_ACETYLCHOLINE	3/1322	37/17959	0.0810811	1.10146	0.174151	0.519063	0.953011	0.785703	ROCK2/ATP2B4/ITPR1	3
Prostratin / Mock_PH	GOBP_RESPONSE_TO_VITAMIN_D	GOBP_RESPONSE_TO_VITAMIN_D	3/1322	37/17959	0.0810811	1.10146	0.174151	0.519063	0.953011	0.785703	KANK2/MED1/TRIM25	3
Prostratin / Mock_PH	GOBP_BODY_FLUID_SECRETION	GOBP_BODY_FLUID_SECRETION	7/1322	92/17959	0.076087	1.03362	0.0911325	0.52067	0.953011	0.785703	COPA/NCOR2/MED1/CAD/WNK1/STAT5B/VAMP3	7
Prostratin / Mock_PH	GOBP_CEREBELLAR_CORTEX_DEVELOPMENT	GOBP_CEREBELLAR_CORTEX_DEVELOPMENT	4/1322	51/17959	0.0784314	1.06547	0.131977	0.523277	0.953011	0.785703	SPTBN2/MTPN/RERE/LDB1	4
Prostratin / Mock_PH	GOBP_MYELOID_LEUKOCYTE_CYTOKINE_PRODUCTION	GOBP_MYELOID_LEUKOCYTE_CYTOKINE_PRODUCTION	4/1322	51/17959	0.0784314	1.06547	0.131977	0.523277	0.953011	0.785703	SIRT1/MAVS/UBE2J1/BCL10	4
Prostratin / Mock_PH	GOBP_NEGATIVE_REGULATION_OF_MAP_KINASE_ACTIVITY	GOBP_NEGATIVE_REGULATION_OF_MAP_KINASE_ACTIVITY	4/1322	51/17959	0.0784314	1.06547	0.131977	0.523277	0.953011	0.785703	NF1/RGS14/DAB2IP/PTPN1	4
Prostratin / Mock_PH	GOBP_POSITIVE_REGULATION_OF_MEMBRANE_PERMEABILITY	GOBP_POSITIVE_REGULATION_OF_MEMBRANE_PERMEABILITY	4/1322	51/17959	0.0784314	1.06547	0.131977	0.523277	0.953011	0.785703	SLC9A1/GSK3B/ATF2/VDAC2	4
Prostratin / Mock_PH	GOBP_REGULATION_OF_FILOPODIUM_ASSEMBLY	GOBP_REGULATION_OF_FILOPODIUM_ASSEMBLY	4/1322	51/17959	0.0784314	1.06547	0.131977	0.523277	0.953011	0.785703	PALM/RIPOR2/FXR1/ZMYND8	4
Prostratin / Mock_PH	GOBP_SPERM_EGG_RECOGNITION	GOBP_SPERM_EGG_RECOGNITION	4/1322	51/17959	0.0784314	1.06547	0.131977	0.523277	0.953011	0.785703	CCT8/ALDOA/UBAP2L/VDAC2	4
Prostratin / Mock_PH	GOBP_NEGATIVE_REGULATION_OF_INFLAMMATORY_RESPONSE	GOBP_NEGATIVE_REGULATION_OF_INFLAMMATORY_RESPONSE	15/1322	202/17959	0.0742574	1.00877	0.0353197	0.524869	0.953011	0.785703	GIT1/PTPRC/SPN/PTPN2/MKRN2/BCR/GATA3/PTGER4/STAT3/FXR1/RB1/NFKB1/PBK/MAPK14/CYLD	15
Prostratin / Mock_PH	GOBP_REGULATION_OF_ATP_DEPENDENT_ACTIVITY	GOBP_REGULATION_OF_ATP_DEPENDENT_ACTIVITY	5/1322	65/17959	0.0769231	1.04498	0.102404	0.526701	0.953011	0.785703	SIRT1/MSH6/HNRNPU/UHRF1/TOR1AIP1	5
Prostratin / Mock_PH	GOBP_OSTEOBLAST_DIFFERENTIATION	GOBP_OSTEOBLAST_DIFFERENTIATION	19/1322	257/17959	0.07393	1.00432	0.019653	0.526864	0.953011	0.785703	NF1/MEF2D/FASN/SEMA4D/LIMD1/ALYREF/LEF1/RRAS2/HNRNPC/HDAC7/JUND/HNRNPU/JUNB/UFL1/ADAR/MAPK14/GSK3B/PSMC2/DDX5	19
Prostratin / Mock_PH	GOBP_REACTIVE_NITROGEN_SPECIES_METABOLIC_PROCESS	GOBP_REACTIVE_NITROGEN_SPECIES_METABOLIC_PROCESS	6/1322	79/17959	0.0759494	1.03175	0.0797247	0.529672	0.953011	0.785703	CD47/ROCK2/PTK2B/ATP2B4/KHSRP/HSP90AA1	6
Prostratin / Mock_PH	GOBP_REGULATION_OF_LIPASE_ACTIVITY	GOBP_REGULATION_OF_LIPASE_ACTIVITY	6/1322	79/17959	0.0759494	1.03175	0.0797247	0.529672	0.953011	0.785703	ABL2/ITK/PLAA/SORT1/ABL1/BICD1	6
Prostratin / Mock_PH	GOBP_RECEPTOR_SIGNALING_PATHWAY_VIA_STAT	GOBP_RECEPTOR_SIGNALING_PATHWAY_VIA_STAT	14/1322	189/17959	0.0740741	1.00628	0.0244482	0.530501	0.953011	0.785703	USP1/PTPRC/PTPN2/PTK2B/STAT1/STAT3/HSF1/STAT5B/INPP5F/DOT1L/EP300/HGS/HCLS1/CTR9	14
Prostratin / Mock_PH	GOBP_REGULATION_OF_MUSCLE_ADAPTATION	GOBP_REGULATION_OF_MUSCLE_ADAPTATION	7/1322	93/17959	0.0752688	1.02251	0.061338	0.532341	0.953011	0.785703	PRKCA/SLC9A1/ROCK2/ATP2B4/JARID2/ROCK1/MTPN	7
Prostratin / Mock_PH	GOBP_REGULATION_OF_TRANSMEMBRANE_RECEPTOR_PROTEIN_SERINE_THREONINE_KINASE_SIGNALING_PATHWAY	GOBP_REGULATION_OF_TRANSMEMBRANE_RECEPTOR_PROTEIN_SERINE_THREONINE_KINASE_SIGNALING_PATHWAY	22/1322	299/17959	0.0735786	0.999545	-0.00223829	0.53319	0.953011	0.785703	SMAD2/USP15/BCL9L/LATS1/NUMA1/SIRT1/MTMR4/STUB1/UBE2O/BRMS1/TRIM33/GIPC1/ABL1/EP300/SUDS3/SH2B1/ARID4B/LEMD3/STRAP/LDLRAD4/SAP130/SAP30	22
Prostratin / Mock_PH	GOBP_ANDROGEN_BIOSYNTHETIC_PROCESS	GOBP_ANDROGEN_BIOSYNTHETIC_PROCESS	1/1322	10/17959	0.1	1.35847	0.319626	0.534583	0.953011	0.785703	MED1	1
Prostratin / Mock_PH	GOBP_CALCIUM_ION_EXPORT_ACROSS_PLASMA_MEMBRANE	GOBP_CALCIUM_ION_EXPORT_ACROSS_PLASMA_MEMBRANE	1/1322	10/17959	0.1	1.35847	0.319626	0.534583	0.953011	0.785703	ATP2B1	1
Prostratin / Mock_PH	GOBP_CELL_PROLIFERATION_INVOLVED_IN_METANEPHROS_DEVELOPMENT	GOBP_CELL_PROLIFERATION_INVOLVED_IN_METANEPHROS_DEVELOPMENT	1/1322	10/17959	0.1	1.35847	0.319626	0.534583	0.953011	0.785703	STAT1	1
Prostratin / Mock_PH	GOBP_CELLULAR_RESPONSE_TO_MANGANESE_ION	GOBP_CELLULAR_RESPONSE_TO_MANGANESE_ION	1/1322	10/17959	0.1	1.35847	0.319626	0.534583	0.953011	0.785703	HSP90B1	1
Prostratin / Mock_PH	GOBP_CHORION_DEVELOPMENT	GOBP_CHORION_DEVELOPMENT	1/1322	10/17959	0.1	1.35847	0.319626	0.534583	0.953011	0.785703	PAXIP1	1
Prostratin / Mock_PH	GOBP_DENSE_CORE_GRANULE_EXOCYTOSIS	GOBP_DENSE_CORE_GRANULE_EXOCYTOSIS	1/1322	10/17959	0.1	1.35847	0.319626	0.534583	0.953011	0.785703	UNC13B	1
Prostratin / Mock_PH	GOBP_EMBRYONIC_VISCEROCRANIUM_MORPHOGENESIS	GOBP_EMBRYONIC_VISCEROCRANIUM_MORPHOGENESIS	1/1322	10/17959	0.1	1.35847	0.319626	0.534583	0.953011	0.785703	NIPBL	1
Prostratin / Mock_PH	GOBP_ESCRT_COMPLEX_DISASSEMBLY	GOBP_ESCRT_COMPLEX_DISASSEMBLY	1/1322	10/17959	0.1	1.35847	0.319626	0.534583	0.953011	0.785703	VPS4B	1
Prostratin / Mock_PH	GOBP_FACIAL_NERVE_MORPHOGENESIS	GOBP_FACIAL_NERVE_MORPHOGENESIS	1/1322	10/17959	0.1	1.35847	0.319626	0.534583	0.953011	0.785703	ADARB1	1
Prostratin / Mock_PH	GOBP_FOLIC_ACID_TRANSPORT	GOBP_FOLIC_ACID_TRANSPORT	1/1322	10/17959	0.1	1.35847	0.319626	0.534583	0.953011	0.785703	SLC19A1	1
Prostratin / Mock_PH	GOBP_FORMATION_OF_TRANSLATION_PREINITIATION_COMPLEX	GOBP_FORMATION_OF_TRANSLATION_PREINITIATION_COMPLEX	1/1322	10/17959	0.1	1.35847	0.319626	0.534583	0.953011	0.785703	DHX29	1
Prostratin / Mock_PH	GOBP_GOLGI_RIBBON_FORMATION	GOBP_GOLGI_RIBBON_FORMATION	1/1322	10/17959	0.1	1.35847	0.319626	0.534583	0.953011	0.785703	MYO18A	1
Prostratin / Mock_PH	GOBP_GROWTH_PLATE_CARTILAGE_CHONDROCYTE_DIFFERENTIATION	GOBP_GROWTH_PLATE_CARTILAGE_CHONDROCYTE_DIFFERENTIATION	1/1322	10/17959	0.1	1.35847	0.319626	0.534583	0.953011	0.785703	ATF2	1
Prostratin / Mock_PH	GOBP_HYPEROSMOTIC_SALINITY_RESPONSE	GOBP_HYPEROSMOTIC_SALINITY_RESPONSE	1/1322	10/17959	0.1	1.35847	0.319626	0.534583	0.953011	0.785703	XRCC6	1
Prostratin / Mock_PH	GOBP_INTERLEUKIN_4_MEDIATED_SIGNALING_PATHWAY	GOBP_INTERLEUKIN_4_MEDIATED_SIGNALING_PATHWAY	1/1322	10/17959	0.1	1.35847	0.319626	0.534583	0.953011	0.785703	PTPN2	1
Prostratin / Mock_PH	GOBP_INTRACELLULAR_PHOSPHATE_ION_HOMEOSTASIS	GOBP_INTRACELLULAR_PHOSPHATE_ION_HOMEOSTASIS	1/1322	10/17959	0.1	1.35847	0.319626	0.534583	0.953011	0.785703	NHERF1	1
Prostratin / Mock_PH	GOBP_IRON_IMPORT_INTO_CELL	GOBP_IRON_IMPORT_INTO_CELL	1/1322	10/17959	0.1	1.35847	0.319626	0.534583	0.953011	0.785703	ISCU	1
Prostratin / Mock_PH	GOBP_LEARNED_VOCALIZATION_BEHAVIOR_OR_VOCAL_LEARNING	GOBP_LEARNED_VOCALIZATION_BEHAVIOR_OR_VOCAL_LEARNING	1/1322	10/17959	0.1	1.35847	0.319626	0.534583	0.953011	0.785703	HTT	1
Prostratin / Mock_PH	GOBP_LEUCINE_TRANSPORT	GOBP_LEUCINE_TRANSPORT	1/1322	10/17959	0.1	1.35847	0.319626	0.534583	0.953011	0.785703	SLC7A5	1
Prostratin / Mock_PH	GOBP_LNCRNA_MEDIATED_POST_TRANSCRIPTIONAL_GENE_SILENCING	GOBP_LNCRNA_MEDIATED_POST_TRANSCRIPTIONAL_GENE_SILENCING	1/1322	10/17959	0.1	1.35847	0.319626	0.534583	0.953011	0.785703	STAU1	1
Prostratin / Mock_PH	GOBP_LUNG_SACCULE_DEVELOPMENT	GOBP_LUNG_SACCULE_DEVELOPMENT	1/1322	10/17959	0.1	1.35847	0.319626	0.534583	0.953011	0.785703	PTGES3	1
Prostratin / Mock_PH	GOBP_LUTEINIZING_HORMONE_SECRETION	GOBP_LUTEINIZING_HORMONE_SECRETION	1/1322	10/17959	0.1	1.35847	0.319626	0.534583	0.953011	0.785703	TMF1	1
Prostratin / Mock_PH	GOBP_MEIOTIC_TELOMERE_CLUSTERING	GOBP_MEIOTIC_TELOMERE_CLUSTERING	1/1322	10/17959	0.1	1.35847	0.319626	0.534583	0.953011	0.785703	MLH1	1
Prostratin / Mock_PH	GOBP_MESONEPHRIC_TUBULE_FORMATION	GOBP_MESONEPHRIC_TUBULE_FORMATION	1/1322	10/17959	0.1	1.35847	0.319626	0.534583	0.953011	0.785703	GATA3	1
Prostratin / Mock_PH	GOBP_MITOCHONDRIAL_FRAGMENTATION_INVOLVED_IN_APOPTOTIC_PROCESS	GOBP_MITOCHONDRIAL_FRAGMENTATION_INVOLVED_IN_APOPTOTIC_PROCESS	1/1322	10/17959	0.1	1.35847	0.319626	0.534583	0.953011	0.785703	CCAR2	1
Prostratin / Mock_PH	GOBP_MITOTIC_NUCLEAR_MEMBRANE_ORGANIZATION	GOBP_MITOTIC_NUCLEAR_MEMBRANE_ORGANIZATION	1/1322	10/17959	0.1	1.35847	0.319626	0.534583	0.953011	0.785703	SPAST	1
Prostratin / Mock_PH	GOBP_NAD_BIOSYNTHESIS_VIA_NICOTINAMIDE_RIBOSIDE_SALVAGE_PATHWAY	GOBP_NAD_BIOSYNTHESIS_VIA_NICOTINAMIDE_RIBOSIDE_SALVAGE_PATHWAY	1/1322	10/17959	0.1	1.35847	0.319626	0.534583	0.953011	0.785703	PARP10	1
Prostratin / Mock_PH	GOBP_NEGATIVE_REGULATION_OF_GLYCOGEN_METABOLIC_PROCESS	GOBP_NEGATIVE_REGULATION_OF_GLYCOGEN_METABOLIC_PROCESS	1/1322	10/17959	0.1	1.35847	0.319626	0.534583	0.953011	0.785703	GSK3B	1
Prostratin / Mock_PH	GOBP_NEGATIVE_REGULATION_OF_MIRNA_PROCESSING	GOBP_NEGATIVE_REGULATION_OF_MIRNA_PROCESSING	1/1322	10/17959	0.1	1.35847	0.319626	0.534583	0.953011	0.785703	STAT3	1
Prostratin / Mock_PH	GOBP_NEGATIVE_REGULATION_OF_MUSCLE_ADAPTATION	GOBP_NEGATIVE_REGULATION_OF_MUSCLE_ADAPTATION	1/1322	10/17959	0.1	1.35847	0.319626	0.534583	0.953011	0.785703	ATP2B4	1
Prostratin / Mock_PH	GOBP_NEGATIVE_REGULATION_OF_PROTEIN_EXIT_FROM_ENDOPLASMIC_RETICULUM	GOBP_NEGATIVE_REGULATION_OF_PROTEIN_EXIT_FROM_ENDOPLASMIC_RETICULUM	1/1322	10/17959	0.1	1.35847	0.319626	0.534583	0.953011	0.785703	UBE2J1	1
Prostratin / Mock_PH	GOBP_NEGATIVE_REGULATION_OF_THYMOCYTE_APOPTOTIC_PROCESS	GOBP_NEGATIVE_REGULATION_OF_THYMOCYTE_APOPTOTIC_PROCESS	1/1322	10/17959	0.1	1.35847	0.319626	0.534583	0.953011	0.785703	BCL11B	1
Prostratin / Mock_PH	GOBP_NUCLEOSIDE_SALVAGE	GOBP_NUCLEOSIDE_SALVAGE	1/1322	10/17959	0.1	1.35847	0.319626	0.534583	0.953011	0.785703	APRT	1
Prostratin / Mock_PH	GOBP_POLYOL_CATABOLIC_PROCESS	GOBP_POLYOL_CATABOLIC_PROCESS	1/1322	10/17959	0.1	1.35847	0.319626	0.534583	0.953011	0.785703	TPI1	1
Prostratin / Mock_PH	GOBP_POSITIVE_REGULATION_OF_ADIPOSE_TISSUE_DEVELOPMENT	GOBP_POSITIVE_REGULATION_OF_ADIPOSE_TISSUE_DEVELOPMENT	1/1322	10/17959	0.1	1.35847	0.319626	0.534583	0.953011	0.785703	SIRT1	1
Prostratin / Mock_PH	GOBP_POSITIVE_REGULATION_OF_CD4_POSITIVE_ALPHA_BETA_T_CELL_PROLIFERATION	GOBP_POSITIVE_REGULATION_OF_CD4_POSITIVE_ALPHA_BETA_T_CELL_PROLIFERATION	1/1322	10/17959	0.1	1.35847	0.319626	0.534583	0.953011	0.785703	PRKCQ	1
Prostratin / Mock_PH	GOBP_POSITIVE_REGULATION_OF_CHOLESTEROL_BIOSYNTHETIC_PROCESS	GOBP_POSITIVE_REGULATION_OF_CHOLESTEROL_BIOSYNTHETIC_PROCESS	1/1322	10/17959	0.1	1.35847	0.319626	0.534583	0.953011	0.785703	SCAP	1
Prostratin / Mock_PH	GOBP_POSITIVE_REGULATION_OF_COLLATERAL_SPROUTING	GOBP_POSITIVE_REGULATION_OF_COLLATERAL_SPROUTING	1/1322	10/17959	0.1	1.35847	0.319626	0.534583	0.953011	0.785703	SEMA4D	1
Prostratin / Mock_PH	GOBP_POSITIVE_REGULATION_OF_HEPATOCYTE_PROLIFERATION	GOBP_POSITIVE_REGULATION_OF_HEPATOCYTE_PROLIFERATION	1/1322	10/17959	0.1	1.35847	0.319626	0.534583	0.953011	0.785703	MED1	1
Prostratin / Mock_PH	GOBP_POSITIVE_REGULATION_OF_LIPOPOLYSACCHARIDE_MEDIATED_SIGNALING_PATHWAY	GOBP_POSITIVE_REGULATION_OF_LIPOPOLYSACCHARIDE_MEDIATED_SIGNALING_PATHWAY	1/1322	10/17959	0.1	1.35847	0.319626	0.534583	0.953011	0.785703	PRKCA	1
Prostratin / Mock_PH	GOBP_POSITIVE_REGULATION_OF_MITOCHONDRIAL_MEMBRANE_POTENTIAL	GOBP_POSITIVE_REGULATION_OF_MITOCHONDRIAL_MEMBRANE_POTENTIAL	1/1322	10/17959	0.1	1.35847	0.319626	0.534583	0.953011	0.785703	BAD	1
Prostratin / Mock_PH	GOBP_POSITIVE_REGULATION_OF_MONOCYTE_DIFFERENTIATION	GOBP_POSITIVE_REGULATION_OF_MONOCYTE_DIFFERENTIATION	1/1322	10/17959	0.1	1.35847	0.319626	0.534583	0.953011	0.785703	ACIN1	1
Prostratin / Mock_PH	GOBP_POSITIVE_REGULATION_OF_NATURAL_KILLER_CELL_PROLIFERATION	GOBP_POSITIVE_REGULATION_OF_NATURAL_KILLER_CELL_PROLIFERATION	1/1322	10/17959	0.1	1.35847	0.319626	0.534583	0.953011	0.785703	STAT5B	1
Prostratin / Mock_PH	GOBP_POSITIVE_REGULATION_OF_PLATELET_ACTIVATION	GOBP_POSITIVE_REGULATION_OF_PLATELET_ACTIVATION	1/1322	10/17959	0.1	1.35847	0.319626	0.534583	0.953011	0.785703	FLNA	1
Prostratin / Mock_PH	GOBP_POSITIVE_REGULATION_OF_RRNA_PROCESSING	GOBP_POSITIVE_REGULATION_OF_RRNA_PROCESSING	1/1322	10/17959	0.1	1.35847	0.319626	0.534583	0.953011	0.785703	HEATR1	1
Prostratin / Mock_PH	GOBP_POSITIVE_REGULATION_OF_TRANSCRIPTION_OF_NUCLEOLAR_LARGE_RRNA_BY_RNA_POLYMERASE_I	GOBP_POSITIVE_REGULATION_OF_TRANSCRIPTION_OF_NUCLEOLAR_LARGE_RRNA_BY_RNA_POLYMERASE_I	1/1322	10/17959	0.1	1.35847	0.319626	0.534583	0.953011	0.785703	NCL	1
Prostratin / Mock_PH	GOBP_PROTEIN_K11_LINKED_DEUBIQUITINATION	GOBP_PROTEIN_K11_LINKED_DEUBIQUITINATION	1/1322	10/17959	0.1	1.35847	0.319626	0.534583	0.953011	0.785703	OTUD3	1
Prostratin / Mock_PH	GOBP_PROTEIN_LOCALIZATION_TO_MEMBRANE_RAFT	GOBP_PROTEIN_LOCALIZATION_TO_MEMBRANE_RAFT	1/1322	10/17959	0.1	1.35847	0.319626	0.534583	0.953011	0.785703	RFTN1	1
Prostratin / Mock_PH	GOBP_PURINE_DEOXYRIBONUCLEOSIDE_MONOPHOSPHATE_METABOLIC_PROCESS	GOBP_PURINE_DEOXYRIBONUCLEOSIDE_MONOPHOSPHATE_METABOLIC_PROCESS	1/1322	10/17959	0.1	1.35847	0.319626	0.534583	0.953011	0.785703	DCK	1
Prostratin / Mock_PH	GOBP_RECEPTOR_DIFFUSION_TRAPPING	GOBP_RECEPTOR_DIFFUSION_TRAPPING	1/1322	10/17959	0.1	1.35847	0.319626	0.534583	0.953011	0.785703	GPHN	1
Prostratin / Mock_PH	GOBP_REGULATION_OF_ASPARTIC_TYPE_PEPTIDASE_ACTIVITY	GOBP_REGULATION_OF_ASPARTIC_TYPE_PEPTIDASE_ACTIVITY	1/1322	10/17959	0.1	1.35847	0.319626	0.534583	0.953011	0.785703	ROCK2	1
Prostratin / Mock_PH	GOBP_REGULATION_OF_ER_TO_GOLGI_VESICLE_MEDIATED_TRANSPORT	GOBP_REGULATION_OF_ER_TO_GOLGI_VESICLE_MEDIATED_TRANSPORT	1/1322	10/17959	0.1	1.35847	0.319626	0.534583	0.953011	0.785703	SCFD1	1
Prostratin / Mock_PH	GOBP_REGULATION_OF_FEAR_RESPONSE	GOBP_REGULATION_OF_FEAR_RESPONSE	1/1322	10/17959	0.1	1.35847	0.319626	0.534583	0.953011	0.785703	PRKAR1B	1
Prostratin / Mock_PH	GOBP_REGULATION_OF_HYPERSENSITIVITY	GOBP_REGULATION_OF_HYPERSENSITIVITY	1/1322	10/17959	0.1	1.35847	0.319626	0.534583	0.953011	0.785703	SPN	1
Prostratin / Mock_PH	GOBP_REGULATION_OF_MEMBRANE_REPOLARIZATION_DURING_ACTION_POTENTIAL	GOBP_REGULATION_OF_MEMBRANE_REPOLARIZATION_DURING_ACTION_POTENTIAL	1/1322	10/17959	0.1	1.35847	0.319626	0.534583	0.953011	0.785703	FLNA	1
Prostratin / Mock_PH	GOBP_REGULATION_OF_MYOFIBROBLAST_DIFFERENTIATION	GOBP_REGULATION_OF_MYOFIBROBLAST_DIFFERENTIATION	1/1322	10/17959	0.1	1.35847	0.319626	0.534583	0.953011	0.785703	RB1	1
Prostratin / Mock_PH	GOBP_REGULATION_OF_NODAL_SIGNALING_PATHWAY	GOBP_REGULATION_OF_NODAL_SIGNALING_PATHWAY	1/1322	10/17959	0.1	1.35847	0.319626	0.534583	0.953011	0.785703	SMAD2	1
Prostratin / Mock_PH	GOBP_REGULATION_OF_NUCLEOTIDE_BINDING_OLIGOMERIZATION_DOMAIN_CONTAINING_2_SIGNALING_PATHWAY	GOBP_REGULATION_OF_NUCLEOTIDE_BINDING_OLIGOMERIZATION_DOMAIN_CONTAINING_2_SIGNALING_PATHWAY	1/1322	10/17959	0.1	1.35847	0.319626	0.534583	0.953011	0.785703	ERBIN	1
Prostratin / Mock_PH	GOBP_REGULATION_OF_PHOSPHOLIPASE_A2_ACTIVITY	GOBP_REGULATION_OF_PHOSPHOLIPASE_A2_ACTIVITY	1/1322	10/17959	0.1	1.35847	0.319626	0.534583	0.953011	0.785703	PLAA	1
Prostratin / Mock_PH	GOBP_REGULATION_OF_POSTSYNAPTIC_CYTOSOLIC_CALCIUM_ION_CONCENTRATION	GOBP_REGULATION_OF_POSTSYNAPTIC_CYTOSOLIC_CALCIUM_ION_CONCENTRATION	1/1322	10/17959	0.1	1.35847	0.319626	0.534583	0.953011	0.785703	ITPR1	1
Prostratin / Mock_PH	GOBP_REGULATION_OF_PROTEIN_DEUBIQUITINATION	GOBP_REGULATION_OF_PROTEIN_DEUBIQUITINATION	1/1322	10/17959	0.1	1.35847	0.319626	0.534583	0.953011	0.785703	TNIP1	1
Prostratin / Mock_PH	GOBP_REGULATION_OF_VASCULAR_ASSOCIATED_SMOOTH_MUSCLE_CONTRACTION	GOBP_REGULATION_OF_VASCULAR_ASSOCIATED_SMOOTH_MUSCLE_CONTRACTION	1/1322	10/17959	0.1	1.35847	0.319626	0.534583	0.953011	0.785703	ATP2B1	1
Prostratin / Mock_PH	GOBP_RESPONSE_TO_LIPOTEICHOIC_ACID	GOBP_RESPONSE_TO_LIPOTEICHOIC_ACID	1/1322	10/17959	0.1	1.35847	0.319626	0.534583	0.953011	0.785703	MAPK14	1
Prostratin / Mock_PH	GOBP_RESPONSE_TO_MERCURY_ION	GOBP_RESPONSE_TO_MERCURY_ION	1/1322	10/17959	0.1	1.35847	0.319626	0.534583	0.953011	0.785703	BSG	1
Prostratin / Mock_PH	GOBP_RESPONSE_TO_PHORBOL_13_ACETATE_12_MYRISTATE	GOBP_RESPONSE_TO_PHORBOL_13_ACETATE_12_MYRISTATE	1/1322	10/17959	0.1	1.35847	0.319626	0.534583	0.953011	0.785703	MAP4K1	1
Prostratin / Mock_PH	GOBP_RNA_POLYMERASE_I_PREINITIATION_COMPLEX_ASSEMBLY	GOBP_RNA_POLYMERASE_I_PREINITIATION_COMPLEX_ASSEMBLY	1/1322	10/17959	0.1	1.35847	0.319626	0.534583	0.953011	0.785703	BAZ2A	1
Prostratin / Mock_PH	GOBP_RRNA_3_END_PROCESSING	GOBP_RRNA_3_END_PROCESSING	1/1322	10/17959	0.1	1.35847	0.319626	0.534583	0.953011	0.785703	EXOSC9	1
Prostratin / Mock_PH	GOBP_SERINE_TRANSPORT	GOBP_SERINE_TRANSPORT	1/1322	10/17959	0.1	1.35847	0.319626	0.534583	0.953011	0.785703	SLC1A5	1
Prostratin / Mock_PH	GOBP_SKELETAL_MUSCLE_TISSUE_GROWTH	GOBP_SKELETAL_MUSCLE_TISSUE_GROWTH	1/1322	10/17959	0.1	1.35847	0.319626	0.534583	0.953011	0.785703	MTM1	1
Prostratin / Mock_PH	GOBP_SKELETAL_MYOFIBRIL_ASSEMBLY	GOBP_SKELETAL_MYOFIBRIL_ASSEMBLY	1/1322	10/17959	0.1	1.35847	0.319626	0.534583	0.953011	0.785703	PLEC	1
Prostratin / Mock_PH	GOBP_SPINAL_CORD_MOTOR_NEURON_CELL_FATE_SPECIFICATION	GOBP_SPINAL_CORD_MOTOR_NEURON_CELL_FATE_SPECIFICATION	1/1322	10/17959	0.1	1.35847	0.319626	0.534583	0.953011	0.785703	MNX1	1
Prostratin / Mock_PH	GOBP_SYNAPTIC_VESICLE_BUDDING	GOBP_SYNAPTIC_VESICLE_BUDDING	1/1322	10/17959	0.1	1.35847	0.319626	0.534583	0.953011	0.785703	AP3D1	1
Prostratin / Mock_PH	GOBP_T_CELL_ACTIVATION_VIA_T_CELL_RECEPTOR_CONTACT_WITH_ANTIGEN_BOUND_TO_MHC_MOLECULE_ON_ANTIGEN_PRESENTING_CELL	GOBP_T_CELL_ACTIVATION_VIA_T_CELL_RECEPTOR_CONTACT_WITH_ANTIGEN_BOUND_TO_MHC_MOLECULE_ON_ANTIGEN_PRESENTING_CELL	1/1322	10/17959	0.1	1.35847	0.319626	0.534583	0.953011	0.785703	APBB1IP	1
Prostratin / Mock_PH	GOBP_T_CELL_MEDIATED_IMMUNE_RESPONSE_TO_TUMOR_CELL	GOBP_T_CELL_MEDIATED_IMMUNE_RESPONSE_TO_TUMOR_CELL	1/1322	10/17959	0.1	1.35847	0.319626	0.534583	0.953011	0.785703	HLA-A	1
Prostratin / Mock_PH	GOBP_TRANSFERRIN_TRANSPORT	GOBP_TRANSFERRIN_TRANSPORT	1/1322	10/17959	0.1	1.35847	0.319626	0.534583	0.953011	0.785703	ARHGAP1	1
Prostratin / Mock_PH	GOBP_TYPE_B_PANCREATIC_CELL_APOPTOTIC_PROCESS	GOBP_TYPE_B_PANCREATIC_CELL_APOPTOTIC_PROCESS	1/1322	10/17959	0.1	1.35847	0.319626	0.534583	0.953011	0.785703	SRSF6	1
Prostratin / Mock_PH	GOBP_UTP_BIOSYNTHETIC_PROCESS	GOBP_UTP_BIOSYNTHETIC_PROCESS	1/1322	10/17959	0.1	1.35847	0.319626	0.534583	0.953011	0.785703	CAD	1
Prostratin / Mock_PH	GOBP_POSITIVE_REGULATION_OF_IMMUNE_EFFECTOR_PROCESS	GOBP_POSITIVE_REGULATION_OF_IMMUNE_EFFECTOR_PROCESS	20/1322	272/17959	0.0735294	0.998876	-0.00526315	0.535899	0.953011	0.785703	RIF1/PTPRC/ANKRD17/SIRT1/MAVS/SLC7A5/SASH3/SNX4/GATA3/ZBTB1/MLH1/NSD2/STAT5B/VAMP3/MYO18A/HLA-A/STX7/PAXIP1/BCL10/TP53BP1	20
Prostratin / Mock_PH	GOBP_CELLULAR_RESPONSE_TO_DEXAMETHASONE_STIMULUS	GOBP_CELLULAR_RESPONSE_TO_DEXAMETHASONE_STIMULUS	2/1322	24/17959	0.0833333	1.13206	0.182488	0.536181	0.953011	0.785703	TFAP4/USP8	2
Prostratin / Mock_PH	GOBP_FOREBRAIN_REGIONALIZATION	GOBP_FOREBRAIN_REGIONALIZATION	2/1322	24/17959	0.0833333	1.13206	0.182488	0.536181	0.953011	0.785703	TRA2B/EOMES	2
Prostratin / Mock_PH	GOBP_PEROXISOME_PROLIFERATOR_ACTIVATED_RECEPTOR_SIGNALING_PATHWAY	GOBP_PEROXISOME_PROLIFERATOR_ACTIVATED_RECEPTOR_SIGNALING_PATHWAY	2/1322	24/17959	0.0833333	1.13206	0.182488	0.536181	0.953011	0.785703	MED1/SIRT1	2
Prostratin / Mock_PH	GOBP_POSITIVE_REGULATION_OF_MUSCLE_TISSUE_DEVELOPMENT	GOBP_POSITIVE_REGULATION_OF_MUSCLE_TISSUE_DEVELOPMENT	2/1322	24/17959	0.0833333	1.13206	0.182488	0.536181	0.953011	0.785703	MRTFB/MTM1	2
Prostratin / Mock_PH	GOBP_POSITIVE_REGULATION_OF_SYNCYTIUM_FORMATION_BY_PLASMA_MEMBRANE_FUSION	GOBP_POSITIVE_REGULATION_OF_SYNCYTIUM_FORMATION_BY_PLASMA_MEMBRANE_FUSION	2/1322	24/17959	0.0833333	1.13206	0.182488	0.536181	0.953011	0.785703	RIPOR2/MAPK14	2
Prostratin / Mock_PH	GOBP_PROTEIN_N_LINKED_GLYCOSYLATION_VIA_ASPARAGINE	GOBP_PROTEIN_N_LINKED_GLYCOSYLATION_VIA_ASPARAGINE	2/1322	24/17959	0.0833333	1.13206	0.182488	0.536181	0.953011	0.785703	UBE2J1/STT3B	2
Prostratin / Mock_PH	GOBP_PYRIMIDINE_DEOXYRIBONUCLEOTIDE_METABOLIC_PROCESS	GOBP_PYRIMIDINE_DEOXYRIBONUCLEOTIDE_METABOLIC_PROCESS	2/1322	24/17959	0.0833333	1.13206	0.182488	0.536181	0.953011	0.785703	UNG/DPYD	2
Prostratin / Mock_PH	GOBP_PYRIMIDINE_NUCLEOSIDE_METABOLIC_PROCESS	GOBP_PYRIMIDINE_NUCLEOSIDE_METABOLIC_PROCESS	2/1322	24/17959	0.0833333	1.13206	0.182488	0.536181	0.953011	0.785703	TK1/DPYD	2
Prostratin / Mock_PH	GOBP_PYRIMIDINE_RIBONUCLEOTIDE_BIOSYNTHETIC_PROCESS	GOBP_PYRIMIDINE_RIBONUCLEOTIDE_BIOSYNTHETIC_PROCESS	2/1322	24/17959	0.0833333	1.13206	0.182488	0.536181	0.953011	0.785703	CAD/DCK	2
Prostratin / Mock_PH	GOBP_REGULATION_OF_ANOIKIS	GOBP_REGULATION_OF_ANOIKIS	2/1322	24/17959	0.0833333	1.13206	0.182488	0.536181	0.953011	0.785703	BRMS1/TLE5	2
Prostratin / Mock_PH	GOBP_REGULATION_OF_ATP_METABOLIC_PROCESS	GOBP_REGULATION_OF_ATP_METABOLIC_PROCESS	2/1322	24/17959	0.0833333	1.13206	0.182488	0.536181	0.953011	0.785703	TMSB4X/ENO1	2
Prostratin / Mock_PH	GOBP_REGULATION_OF_ENDOTHELIAL_CELL_CHEMOTAXIS	GOBP_REGULATION_OF_ENDOTHELIAL_CELL_CHEMOTAXIS	2/1322	24/17959	0.0833333	1.13206	0.182488	0.536181	0.953011	0.785703	PRKD2/TMSB4X	2
Prostratin / Mock_PH	GOBP_REGULATION_OF_PROTEIN_SUMOYLATION	GOBP_REGULATION_OF_PROTEIN_SUMOYLATION	2/1322	24/17959	0.0833333	1.13206	0.182488	0.536181	0.953011	0.785703	GNL3L/PIAS3	2
Prostratin / Mock_PH	GOBP_REGULATION_OF_VESICLE_FUSION	GOBP_REGULATION_OF_VESICLE_FUSION	2/1322	24/17959	0.0833333	1.13206	0.182488	0.536181	0.953011	0.785703	TBC1D4/C2CD5	2
Prostratin / Mock_PH	GOBP_RENAL_WATER_HOMEOSTASIS	GOBP_RENAL_WATER_HOMEOSTASIS	2/1322	24/17959	0.0833333	1.13206	0.182488	0.536181	0.953011	0.785703	AKAP11/MLLT6	2
Prostratin / Mock_PH	GOBP_TYPE_B_PANCREATIC_CELL_DEVELOPMENT	GOBP_TYPE_B_PANCREATIC_CELL_DEVELOPMENT	2/1322	24/17959	0.0833333	1.13206	0.182488	0.536181	0.953011	0.785703	BAD/GSK3B	2
Prostratin / Mock_PH	GOBP_VESICLE_FUSION_TO_PLASMA_MEMBRANE	GOBP_VESICLE_FUSION_TO_PLASMA_MEMBRANE	2/1322	24/17959	0.0833333	1.13206	0.182488	0.536181	0.953011	0.785703	SNAP23/SNAPIN	2
Prostratin / Mock_PH	GOBP_REGULATION_OF_PEPTIDYL_TYROSINE_PHOSPHORYLATION	GOBP_REGULATION_OF_PEPTIDYL_TYROSINE_PHOSPHORYLATION	17/1322	231/17959	0.0735931	0.999741	-0.00111549	0.537006	0.953011	0.785703	PECAM1/PTPRC/ARHGEF2/SEMA4D/PTPN2/PTK2B/ABI1/NCL/CBL/HSF1/PTPN1/INPP5F/SAMSN1/CBLB/ABL1/ADNP/HCLS1	17
Prostratin / Mock_PH	GOBP_DETECTION_OF_BIOTIC_STIMULUS	GOBP_DETECTION_OF_BIOTIC_STIMULUS	3/1322	38/17959	0.0789474	1.07248	0.126073	0.537367	0.953011	0.785703	PAK1/HLA-A/ATF2	3
Prostratin / Mock_PH	GOBP_LONG_TERM_MEMORY	GOBP_LONG_TERM_MEMORY	3/1322	38/17959	0.0789474	1.07248	0.126073	0.537367	0.953011	0.785703	RGS14/EHMT2/PJA2	3
Prostratin / Mock_PH	GOBP_NEGATIVE_REGULATION_OF_ENDOTHELIAL_CELL_APOPTOTIC_PROCESS	GOBP_NEGATIVE_REGULATION_OF_ENDOTHELIAL_CELL_APOPTOTIC_PROCESS	3/1322	38/17959	0.0789474	1.07248	0.126073	0.537367	0.953011	0.785703	GATA3/BRAF/ABL1	3
Prostratin / Mock_PH	GOBP_PURINE_CONTAINING_COMPOUND_TRANSMEMBRANE_TRANSPORT	GOBP_PURINE_CONTAINING_COMPOUND_TRANSMEMBRANE_TRANSPORT	3/1322	38/17959	0.0789474	1.07248	0.126073	0.537367	0.953011	0.785703	SLC35B2/SLC19A1/LRRC8A	3
Prostratin / Mock_PH	GOBP_REGULATION_OF_MEGAKARYOCYTE_DIFFERENTIATION	GOBP_REGULATION_OF_MEGAKARYOCYTE_DIFFERENTIATION	3/1322	38/17959	0.0789474	1.07248	0.126073	0.537367	0.953011	0.785703	RBM15/MYB/H4C9	3
Prostratin / Mock_PH	GOBP_T_CELL_CYTOKINE_PRODUCTION	GOBP_T_CELL_CYTOKINE_PRODUCTION	3/1322	38/17959	0.0789474	1.07248	0.126073	0.537367	0.953011	0.785703	SASH3/GATA3/HLA-A	3
Prostratin / Mock_PH	GOBP_NEGATIVE_REGULATION_OF_LOCOMOTION	GOBP_NEGATIVE_REGULATION_OF_LOCOMOTION	31/1322	423/17959	0.0732861	0.995571	-0.0259876	0.537778	0.953344	0.785977	NF1/EVL/NHERF1/SRGAP2/SEMA4D/PTPN2/BCR/ATP2B4/RIPOR2/GATA3/PTGER4/DAB2IP/AFDN/STAT3/OSBPL8/CLASP2/PATZ1/BRAF/BRMS1/PHLDB2/ZMYND8/ADARB1/CTNNA1/ARHGDIB/SUDS3/ARID4B/ARHGAP4/LDLRAD4/SAP130/SAP30/SP100	31
Prostratin / Mock_PH	GOBP_POSITIVE_REGULATION_OF_ALPHA_BETA_T_CELL_DIFFERENTIATION	GOBP_POSITIVE_REGULATION_OF_ALPHA_BETA_T_CELL_DIFFERENTIATION	4/1322	52/17959	0.0769231	1.04498	0.0915592	0.538876	0.954893	0.787254	RUNX3/ZAP70/SASH3/AP3D1	4
Prostratin / Mock_PH	GOBP_ACIDIC_AMINO_ACID_TRANSPORT	GOBP_ACIDIC_AMINO_ACID_TRANSPORT	5/1322	66/17959	0.0757576	1.02915	0.0668665	0.540522	0.957413	0.789332	NF1/NHERF1/SLC6A6/SLC12A2/GIPC1	5
Prostratin / Mock_PH	GOBP_POSITIVE_REGULATION_OF_LEUKOCYTE_MIGRATION	GOBP_POSITIVE_REGULATION_OF_LEUKOCYTE_MIGRATION	11/1322	149/17959	0.0738255	1.0029	0.0100158	0.541228	0.958266	0.790035	ABL2/SPN/CD47/PTK2B/RIPOR2/WNK1/MAPK3/MAPK1/ABL1/ADAM10/GPSM3	11
Prostratin / Mock_PH	GOBP_NEGATIVE_REGULATION_OF_HYDROLASE_ACTIVITY	GOBP_NEGATIVE_REGULATION_OF_HYDROLASE_ACTIVITY	16/1322	218/17959	0.0733945	0.997044	-0.0123794	0.542553	0.959351	0.790929	GMIP/USP47/ROCK2/SEMA4D/EGLN1/DAB2IP/RPS6KA3/WNK1/SORT1/ROCK1/RAF1/ABL1/MASTL/RRP1B/GSK3B/BICD1	16
Prostratin / Mock_PH	GOBP_REGULATION_OF_ENDOTHELIAL_CELL_MIGRATION	GOBP_REGULATION_OF_ENDOTHELIAL_CELL_MIGRATION	17/1322	232/17959	0.0732759	0.995432	-0.0197402	0.544381	0.959351	0.790929	PRKCA/PIK3C2A/NF1/PRKD2/ROCK2/SIRT1/PTK2B/ATP2B4/GATA3/TMSB4X/DAB2IP/ETS1/HDAC7/PATZ1/ABL1/MAPK14/SP100	17
Prostratin / Mock_PH	GOBP_ORGAN_GROWTH	GOBP_ORGAN_GROWTH	13/1322	177/17959	0.0734463	0.997748	-0.00848808	0.544999	0.959351	0.790929	SMAD2/LATS1/YBX3/STK4/SASH3/JARID2/MAP2K4/EHMT2/VGLL4/STK3/ABL1/MAPK14/ATF2	13
Prostratin / Mock_PH	GOBP_PRODUCTION_OF_MOLECULAR_MEDIATOR_OF_IMMUNE_RESPONSE	GOBP_PRODUCTION_OF_MOLECULAR_MEDIATOR_OF_IMMUNE_RESPONSE	23/1322	315/17959	0.0730159	0.9919	-0.0408826	0.547836	0.959351	0.790929	RIF1/PTPRC/UNG/TCF3/SIRT1/MAVS/MSH6/SLC7A5/SASH3/GATA3/MLH1/NSD2/UBE2J1/VAMP3/EXO1/SUPT6H/NHEJ1/HLA-A/PRKDC/PAXIP1/BCL10/TP53BP1/RNF168	23
Prostratin / Mock_PH	GOBP_CELLULAR_RESPONSE_TO_RETINOIC_ACID	GOBP_CELLULAR_RESPONSE_TO_RETINOIC_ACID	5/1322	67/17959	0.0746269	1.01379	0.0318658	0.554152	0.959351	0.790929	ABL2/PTK2B/SETX/GSK3B/MYB	5
Prostratin / Mock_PH	GOBP_CARDIAC_MUSCLE_CELL_ACTION_POTENTIAL_INVOLVED_IN_CONTRACTION	GOBP_CARDIAC_MUSCLE_CELL_ACTION_POTENTIAL_INVOLVED_IN_CONTRACTION	4/1322	53/17959	0.0754717	1.02526	0.0519173	0.554211	0.959351	0.790929	FLNA/DSG2/ATP1A1/DLG1	4
Prostratin / Mock_PH	GOBP_HAIR_CELL_DIFFERENTIATION	GOBP_HAIR_CELL_DIFFERENTIATION	4/1322	53/17959	0.0754717	1.02526	0.0519173	0.554211	0.959351	0.790929	SCRIB/NHERF1/SLC4A7/SEC24B	4
Prostratin / Mock_PH	GOBP_NEGATIVE_REGULATION_OF_MYELOID_LEUKOCYTE_DIFFERENTIATION	GOBP_NEGATIVE_REGULATION_OF_MYELOID_LEUKOCYTE_DIFFERENTIATION	4/1322	53/17959	0.0754717	1.02526	0.0519173	0.554211	0.959351	0.790929	NF1/PTPN2/PIAS3/ZFPM1	4
Prostratin / Mock_PH	GOBP_POSITIVE_REGULATION_OF_FIBROBLAST_PROLIFERATION	GOBP_POSITIVE_REGULATION_OF_FIBROBLAST_PROLIFERATION	4/1322	53/17959	0.0754717	1.02526	0.0519173	0.554211	0.959351	0.790929	CDC6/ABL1/MYB/PML	4
Prostratin / Mock_PH	GOBP_POSITIVE_REGULATION_OF_OSSIFICATION	GOBP_POSITIVE_REGULATION_OF_OSSIFICATION	4/1322	53/17959	0.0754717	1.02526	0.0519173	0.554211	0.959351	0.790929	SLC20A2/SETD2/NIPBL/ATP2B1	4
Prostratin / Mock_PH	GOBP_REGULATION_OF_GRANULOCYTE_CHEMOTAXIS	GOBP_REGULATION_OF_GRANULOCYTE_CHEMOTAXIS	4/1322	53/17959	0.0754717	1.02526	0.0519173	0.554211	0.959351	0.790929	MPP1/RIPOR2/MAPK3/MAPK1	4
Prostratin / Mock_PH	GOBP_MITOPHAGY	GOBP_MITOPHAGY	3/1322	39/17959	0.0769231	1.04498	0.0792639	0.555266	0.959351	0.790929	LRBA/HUWE1/VPS13C	3
Prostratin / Mock_PH	GOBP_NEGATIVE_REGULATION_OF_NOTCH_SIGNALING_PATHWAY	GOBP_NEGATIVE_REGULATION_OF_NOTCH_SIGNALING_PATHWAY	3/1322	39/17959	0.0769231	1.04498	0.0792639	0.555266	0.959351	0.790929	CBFA2T2/WWP2/ARRB1	3
Prostratin / Mock_PH	GOBP_NEGATIVE_REGULATION_OF_VIRAL_INDUCED_CYTOPLASMIC_PATTERN_RECOGNITION_RECEPTOR_SIGNALING_PATHWAY	GOBP_NEGATIVE_REGULATION_OF_VIRAL_INDUCED_CYTOPLASMIC_PATTERN_RECOGNITION_RECEPTOR_SIGNALING_PATHWAY	3/1322	39/17959	0.0769231	1.04498	0.0792639	0.555266	0.959351	0.790929	ERBIN/UFD1/UBQLN1	3
Prostratin / Mock_PH	GOBP_POSTSYNAPTIC_MEMBRANE_ORGANIZATION	GOBP_POSTSYNAPTIC_MEMBRANE_ORGANIZATION	3/1322	39/17959	0.0769231	1.04498	0.0792639	0.555266	0.959351	0.790929	SSH1/GPHN/ZMYND8	3
Prostratin / Mock_PH	GOBP_REGULATION_OF_LIPID_KINASE_ACTIVITY	GOBP_REGULATION_OF_LIPID_KINASE_ACTIVITY	3/1322	39/17959	0.0769231	1.04498	0.0792639	0.555266	0.959351	0.790929	DGKZ/RBL1/RB1	3
Prostratin / Mock_PH	GOBP_SMOOTH_MUSCLE_CONTRACTION	GOBP_SMOOTH_MUSCLE_CONTRACTION	8/1322	109/17959	0.0733945	0.997044	-0.00872676	0.556238	0.959351	0.790929	PIK3C2A/ROCK2/CTTN/ATP2B4/ROCK1/SMTN/ATP2B1/DLG1	8
Prostratin / Mock_PH	GOBP_ANTIGEN_PROCESSING_AND_PRESENTATION_VIA_MHC_CLASS_IB	GOBP_ANTIGEN_PROCESSING_AND_PRESENTATION_VIA_MHC_CLASS_IB	2/1322	25/17959	0.08	1.08678	0.12239	0.558603	0.959351	0.790929	AP3D1/HLA-A	2
Prostratin / Mock_PH	GOBP_BLASTODERM_SEGMENTATION	GOBP_BLASTODERM_SEGMENTATION	2/1322	25/17959	0.08	1.08678	0.12239	0.558603	0.959351	0.790929	TDRKH/TASOR	2
Prostratin / Mock_PH	GOBP_DECIDUALIZATION	GOBP_DECIDUALIZATION	2/1322	25/17959	0.08	1.08678	0.12239	0.558603	0.959351	0.790929	BSG/JUNB	2
Prostratin / Mock_PH	GOBP_EXTRACELLULAR_VESICLE_BIOGENESIS	GOBP_EXTRACELLULAR_VESICLE_BIOGENESIS	2/1322	25/17959	0.08	1.08678	0.12239	0.558603	0.959351	0.790929	HGS/VPS4B	2
Prostratin / Mock_PH	GOBP_GLUCOCORTICOID_METABOLIC_PROCESS	GOBP_GLUCOCORTICOID_METABOLIC_PROCESS	2/1322	25/17959	0.08	1.08678	0.12239	0.558603	0.959351	0.790929	STUB1/ATP1A1	2
Prostratin / Mock_PH	GOBP_LIVER_MORPHOGENESIS	GOBP_LIVER_MORPHOGENESIS	2/1322	25/17959	0.08	1.08678	0.12239	0.558603	0.959351	0.790929	MED1/CUL3	2
Prostratin / Mock_PH	GOBP_MEMBRANE_REPOLARIZATION_DURING_CARDIAC_MUSCLE_CELL_ACTION_POTENTIAL	GOBP_MEMBRANE_REPOLARIZATION_DURING_CARDIAC_MUSCLE_CELL_ACTION_POTENTIAL	2/1322	25/17959	0.08	1.08678	0.12239	0.558603	0.959351	0.790929	FLNA/ATP1A1	2
Prostratin / Mock_PH	GOBP_NEGATIVE_REGULATION_OF_DNA_REPLICATION	GOBP_NEGATIVE_REGULATION_OF_DNA_REPLICATION	2/1322	25/17959	0.08	1.08678	0.12239	0.558603	0.959351	0.790929	CDC6/CDT1	2
Prostratin / Mock_PH	GOBP_NEGATIVE_REGULATION_OF_REGULATED_SECRETORY_PATHWAY	GOBP_NEGATIVE_REGULATION_OF_REGULATED_SECRETORY_PATHWAY	2/1322	25/17959	0.08	1.08678	0.12239	0.558603	0.959351	0.790929	BCR/BRAF	2
Prostratin / Mock_PH	GOBP_NEGATIVE_REGULATION_OF_T_CELL_APOPTOTIC_PROCESS	GOBP_NEGATIVE_REGULATION_OF_T_CELL_APOPTOTIC_PROCESS	2/1322	25/17959	0.08	1.08678	0.12239	0.558603	0.959351	0.790929	PRKCQ/BCL11B	2
Prostratin / Mock_PH	GOBP_NEUROTRANSMITTER_RECEPTOR_LOCALIZATION_TO_POSTSYNAPTIC_SPECIALIZATION_MEMBRANE	GOBP_NEUROTRANSMITTER_RECEPTOR_LOCALIZATION_TO_POSTSYNAPTIC_SPECIALIZATION_MEMBRANE	2/1322	25/17959	0.08	1.08678	0.12239	0.558603	0.959351	0.790929	ADAM10/DLG1	2
Prostratin / Mock_PH	GOBP_PIGMENT_GRANULE_LOCALIZATION	GOBP_PIGMENT_GRANULE_LOCALIZATION	2/1322	25/17959	0.08	1.08678	0.12239	0.558603	0.959351	0.790929	MYO5A/RAB1A	2
Prostratin / Mock_PH	GOBP_POSITIVE_REGULATION_OF_RELEASE_OF_CYTOCHROME_C_FROM_MITOCHONDRIA	GOBP_POSITIVE_REGULATION_OF_RELEASE_OF_CYTOCHROME_C_FROM_MITOCHONDRIA	2/1322	25/17959	0.08	1.08678	0.12239	0.558603	0.959351	0.790929	BAD/PDCD5	2
Prostratin / Mock_PH	GOBP_POSITIVE_REGULATION_OF_VASCULAR_ASSOCIATED_SMOOTH_MUSCLE_CELL_MIGRATION	GOBP_POSITIVE_REGULATION_OF_VASCULAR_ASSOCIATED_SMOOTH_MUSCLE_CELL_MIGRATION	2/1322	25/17959	0.08	1.08678	0.12239	0.558603	0.959351	0.790929	SSH1/DOCK7	2
Prostratin / Mock_PH	GOBP_PROGRAMMED_CELL_DEATH_INVOLVED_IN_CELL_DEVELOPMENT	GOBP_PROGRAMMED_CELL_DEATH_INVOLVED_IN_CELL_DEVELOPMENT	2/1322	25/17959	0.08	1.08678	0.12239	0.558603	0.959351	0.790929	YBX3/PRKDC	2
Prostratin / Mock_PH	GOBP_REGULATION_OF_MYOBLAST_PROLIFERATION	GOBP_REGULATION_OF_MYOBLAST_PROLIFERATION	2/1322	25/17959	0.08	1.08678	0.12239	0.558603	0.959351	0.790929	ZNF609/ATF2	2
Prostratin / Mock_PH	GOBP_RESPONSE_TO_PLATELET_DERIVED_GROWTH_FACTOR	GOBP_RESPONSE_TO_PLATELET_DERIVED_GROWTH_FACTOR	2/1322	25/17959	0.08	1.08678	0.12239	0.558603	0.959351	0.790929	MTSS2/CBL	2
Prostratin / Mock_PH	GOBP_AMYLOID_PRECURSOR_PROTEIN_METABOLIC_PROCESS	GOBP_AMYLOID_PRECURSOR_PROTEIN_METABOLIC_PROCESS	7/1322	96/17959	0.0729167	0.990553	-0.0261627	0.566645	0.959351	0.790929	ROCK2/ROCK1/ADAM10/AGO2/RTN4/AATF/DLG1	7
Prostratin / Mock_PH	GOBP_NEGATIVE_REGULATION_OF_LEUKOCYTE_PROLIFERATION	GOBP_NEGATIVE_REGULATION_OF_LEUKOCYTE_PROLIFERATION	7/1322	96/17959	0.0729167	0.990553	-0.0261627	0.566645	0.959351	0.790929	SCRIB/NF1/SPN/CBLB/GLMN/DLG1/MAD1L1	7
Prostratin / Mock_PH	GOBP_POSITIVE_REGULATION_OF_LEUKOCYTE_CHEMOTAXIS	GOBP_POSITIVE_REGULATION_OF_LEUKOCYTE_CHEMOTAXIS	7/1322	96/17959	0.0729167	0.990553	-0.0261627	0.566645	0.959351	0.790929	PTK2B/RIPOR2/WNK1/MAPK3/MAPK1/ADAM10/GPSM3	7
Prostratin / Mock_PH	GOBP_POSITIVE_REGULATION_OF_NEURON_DIFFERENTIATION	GOBP_POSITIVE_REGULATION_OF_NEURON_DIFFERENTIATION	7/1322	96/17959	0.0729167	0.990553	-0.0261627	0.566645	0.959351	0.790929	TRIM32/ARHGEF2/TCF3/EIF4G1/TCF12/SPAG9/ECT2	7
Prostratin / Mock_PH	GOBP_POSITIVE_REGULATION_OF_CANONICAL_WNT_SIGNALING_PATHWAY	GOBP_POSITIVE_REGULATION_OF_CANONICAL_WNT_SIGNALING_PATHWAY	8/1322	110/17959	0.0727273	0.98798	-0.0356463	0.566805	0.959351	0.790929	USP47/CSNK1G1/WNK1/NFKB1/CCAR2/USP34/ADNP/USP8	8
Prostratin / Mock_PH	GOBP_EXPORT_ACROSS_PLASMA_MEMBRANE	GOBP_EXPORT_ACROSS_PLASMA_MEMBRANE	6/1322	82/17959	0.0731707	0.994004	-0.0153403	0.566835	0.959351	0.790929	SLC9A1/RALBP1/SLC4A4/ATP1A1/ATP2B1/DLG1	6
Prostratin / Mock_PH	GOBP_REGULATION_OF_OXIDOREDUCTASE_ACTIVITY	GOBP_REGULATION_OF_OXIDOREDUCTASE_ACTIVITY	6/1322	82/17959	0.0731707	0.994004	-0.0153403	0.566835	0.959351	0.790929	ABL2/ATP2B4/NFKB1/GFI1/NOSIP/ABL1	6
Prostratin / Mock_PH	GOBP_PROTEIN_LOCALIZATION_TO_CELL_SURFACE	GOBP_PROTEIN_LOCALIZATION_TO_CELL_SURFACE	5/1322	68/17959	0.0735294	0.998876	-0.00261653	0.56758	0.959351	0.790929	RAB11FIP5/MAP1A/GBF1/FLNA/KCNAB2	5
Prostratin / Mock_PH	GOBP_2FE_2S_CLUSTER_ASSEMBLY	GOBP_2FE_2S_CLUSTER_ASSEMBLY	1/1322	11/17959	0.0909091	1.23497	0.219744	0.568863	0.959351	0.790929	ISCU	1
Prostratin / Mock_PH	GOBP_AMPA_GLUTAMATE_RECEPTOR_CLUSTERING	GOBP_AMPA_GLUTAMATE_RECEPTOR_CLUSTERING	1/1322	11/17959	0.0909091	1.23497	0.219744	0.568863	0.959351	0.790929	SSH1	1
Prostratin / Mock_PH	GOBP_ARGININE_CATABOLIC_PROCESS	GOBP_ARGININE_CATABOLIC_PROCESS	1/1322	11/17959	0.0909091	1.23497	0.219744	0.568863	0.959351	0.790929	ATP2B4	1
Prostratin / Mock_PH	GOBP_ATRIAL_CARDIAC_MUSCLE_CELL_MEMBRANE_REPOLARIZATION	GOBP_ATRIAL_CARDIAC_MUSCLE_CELL_MEMBRANE_REPOLARIZATION	1/1322	11/17959	0.0909091	1.23497	0.219744	0.568863	0.959351	0.790929	FLNA	1
Prostratin / Mock_PH	GOBP_CELL_PROLIFERATION_IN_BONE_MARROW	GOBP_CELL_PROLIFERATION_IN_BONE_MARROW	1/1322	11/17959	0.0909091	1.23497	0.219744	0.568863	0.959351	0.790929	LEF1	1
Prostratin / Mock_PH	GOBP_CELLULAR_RESPONSE_TO_CAFFEINE	GOBP_CELLULAR_RESPONSE_TO_CAFFEINE	1/1322	11/17959	0.0909091	1.23497	0.219744	0.568863	0.959351	0.790929	CHEK1	1
Prostratin / Mock_PH	GOBP_CHEMOKINE_C_C_MOTIF_LIGAND_5_PRODUCTION	GOBP_CHEMOKINE_C_C_MOTIF_LIGAND_5_PRODUCTION	1/1322	11/17959	0.0909091	1.23497	0.219744	0.568863	0.959351	0.790929	MAVS	1
Prostratin / Mock_PH	GOBP_DOUBLE_STRAND_BREAK_REPAIR_INVOLVED_IN_MEIOTIC_RECOMBINATION	GOBP_DOUBLE_STRAND_BREAK_REPAIR_INVOLVED_IN_MEIOTIC_RECOMBINATION	1/1322	11/17959	0.0909091	1.23497	0.219744	0.568863	0.959351	0.790929	BRIP1	1
Prostratin / Mock_PH	GOBP_ENDOTHELIN_RECEPTOR_SIGNALING_PATHWAY	GOBP_ENDOTHELIN_RECEPTOR_SIGNALING_PATHWAY	1/1322	11/17959	0.0909091	1.23497	0.219744	0.568863	0.959351	0.790929	PTK2B	1
Prostratin / Mock_PH	GOBP_EPITHELIAL_FLUID_TRANSPORT	GOBP_EPITHELIAL_FLUID_TRANSPORT	1/1322	11/17959	0.0909091	1.23497	0.219744	0.568863	0.959351	0.790929	ITPR1	1
Prostratin / Mock_PH	GOBP_ER_OVERLOAD_RESPONSE	GOBP_ER_OVERLOAD_RESPONSE	1/1322	11/17959	0.0909091	1.23497	0.219744	0.568863	0.959351	0.790929	GSK3B	1
Prostratin / Mock_PH	GOBP_ERROR_PRONE_TRANSLESION_SYNTHESIS	GOBP_ERROR_PRONE_TRANSLESION_SYNTHESIS	1/1322	11/17959	0.0909091	1.23497	0.219744	0.568863	0.959351	0.790929	USP1	1
Prostratin / Mock_PH	GOBP_ESTABLISHMENT_OR_MAINTENANCE_OF_TRANSMEMBRANE_ELECTROCHEMICAL_GRADIENT	GOBP_ESTABLISHMENT_OR_MAINTENANCE_OF_TRANSMEMBRANE_ELECTROCHEMICAL_GRADIENT	1/1322	11/17959	0.0909091	1.23497	0.219744	0.568863	0.959351	0.790929	ATP1A1	1
Prostratin / Mock_PH	GOBP_L_ASPARTATE_TRANSMEMBRANE_TRANSPORT	GOBP_L_ASPARTATE_TRANSMEMBRANE_TRANSPORT	1/1322	11/17959	0.0909091	1.23497	0.219744	0.568863	0.959351	0.790929	SLC1A5	1
Prostratin / Mock_PH	GOBP_LIPID_PHOSPHORYLATION	GOBP_LIPID_PHOSPHORYLATION	1/1322	11/17959	0.0909091	1.23497	0.219744	0.568863	0.959351	0.790929	DGKZ	1
Prostratin / Mock_PH	GOBP_MACROMOLECULE_DEPALMITOYLATION	GOBP_MACROMOLECULE_DEPALMITOYLATION	1/1322	11/17959	0.0909091	1.23497	0.219744	0.568863	0.959351	0.790929	ABHD10	1
Prostratin / Mock_PH	GOBP_MAGNESIUM_ION_HOMEOSTASIS	GOBP_MAGNESIUM_ION_HOMEOSTASIS	1/1322	11/17959	0.0909091	1.23497	0.219744	0.568863	0.959351	0.790929	CNNM3	1
Prostratin / Mock_PH	GOBP_MAINTENANCE_OF_APICAL_BASAL_CELL_POLARITY	GOBP_MAINTENANCE_OF_APICAL_BASAL_CELL_POLARITY	1/1322	11/17959	0.0909091	1.23497	0.219744	0.568863	0.959351	0.790929	NHERF1	1
Prostratin / Mock_PH	GOBP_MANGANESE_ION_TRANSPORT	GOBP_MANGANESE_ION_TRANSPORT	1/1322	11/17959	0.0909091	1.23497	0.219744	0.568863	0.959351	0.790929	ATP13A1	1
Prostratin / Mock_PH	GOBP_MDA_5_SIGNALING_PATHWAY	GOBP_MDA_5_SIGNALING_PATHWAY	1/1322	11/17959	0.0909091	1.23497	0.219744	0.568863	0.959351	0.790929	ANKRD17	1
Prostratin / Mock_PH	GOBP_MEMBRANE_DISASSEMBLY	GOBP_MEMBRANE_DISASSEMBLY	1/1322	11/17959	0.0909091	1.23497	0.219744	0.568863	0.959351	0.790929	PRKCA	1
Prostratin / Mock_PH	GOBP_MESENCHYMAL_TO_EPITHELIAL_TRANSITION_INVOLVED_IN_METANEPHROS_MORPHOGENESIS	GOBP_MESENCHYMAL_TO_EPITHELIAL_TRANSITION_INVOLVED_IN_METANEPHROS_MORPHOGENESIS	1/1322	11/17959	0.0909091	1.23497	0.219744	0.568863	0.959351	0.790929	STAT1	1
Prostratin / Mock_PH	GOBP_MODIFICATION_OF_POSTSYNAPTIC_ACTIN_CYTOSKELETON	GOBP_MODIFICATION_OF_POSTSYNAPTIC_ACTIN_CYTOSKELETON	1/1322	11/17959	0.0909091	1.23497	0.219744	0.568863	0.959351	0.790929	CYFIP1	1
Prostratin / Mock_PH	GOBP_NEGATIVE_REGULATION_OF_ADENYLATE_CYCLASE_ACTIVATING_G_PROTEIN_COUPLED_RECEPTOR_SIGNALING_PATHWAY	GOBP_NEGATIVE_REGULATION_OF_ADENYLATE_CYCLASE_ACTIVATING_G_PROTEIN_COUPLED_RECEPTOR_SIGNALING_PATHWAY	1/1322	11/17959	0.0909091	1.23497	0.219744	0.568863	0.959351	0.790929	ATP2B4	1
Prostratin / Mock_PH	GOBP_NEGATIVE_REGULATION_OF_CAMP_MEDIATED_SIGNALING	GOBP_NEGATIVE_REGULATION_OF_CAMP_MEDIATED_SIGNALING	1/1322	11/17959	0.0909091	1.23497	0.219744	0.568863	0.959351	0.790929	PDE3B	1
Prostratin / Mock_PH	GOBP_NEGATIVE_REGULATION_OF_CELLULAR_RESPONSE_TO_HYPOXIA	GOBP_NEGATIVE_REGULATION_OF_CELLULAR_RESPONSE_TO_HYPOXIA	1/1322	11/17959	0.0909091	1.23497	0.219744	0.568863	0.959351	0.790929	ENO1	1
Prostratin / Mock_PH	GOBP_NEGATIVE_REGULATION_OF_CHOLESTEROL_METABOLIC_PROCESS	GOBP_NEGATIVE_REGULATION_OF_CHOLESTEROL_METABOLIC_PROCESS	1/1322	11/17959	0.0909091	1.23497	0.219744	0.568863	0.959351	0.790929	SCAP	1
Prostratin / Mock_PH	GOBP_NEGATIVE_REGULATION_OF_EXCITATORY_POSTSYNAPTIC_POTENTIAL	GOBP_NEGATIVE_REGULATION_OF_EXCITATORY_POSTSYNAPTIC_POTENTIAL	1/1322	11/17959	0.0909091	1.23497	0.219744	0.568863	0.959351	0.790929	SYNE1	1
Prostratin / Mock_PH	GOBP_NEGATIVE_REGULATION_OF_MESENCHYMAL_CELL_APOPTOTIC_PROCESS	GOBP_NEGATIVE_REGULATION_OF_MESENCHYMAL_CELL_APOPTOTIC_PROCESS	1/1322	11/17959	0.0909091	1.23497	0.219744	0.568863	0.959351	0.790929	SYNE1	1
Prostratin / Mock_PH	GOBP_NEGATIVE_REGULATION_OF_MYELOID_LEUKOCYTE_MEDIATED_IMMUNITY	GOBP_NEGATIVE_REGULATION_OF_MYELOID_LEUKOCYTE_MEDIATED_IMMUNITY	1/1322	11/17959	0.0909091	1.23497	0.219744	0.568863	0.959351	0.790929	BCR	1
Prostratin / Mock_PH	GOBP_NEGATIVE_REGULATION_OF_PROTEIN_AUTOPHOSPHORYLATION	GOBP_NEGATIVE_REGULATION_OF_PROTEIN_AUTOPHOSPHORYLATION	1/1322	11/17959	0.0909091	1.23497	0.219744	0.568863	0.959351	0.790929	PTPRC	1
Prostratin / Mock_PH	GOBP_NEGATIVE_REGULATION_OF_RESPONSE_TO_OXIDATIVE_STRESS	GOBP_NEGATIVE_REGULATION_OF_RESPONSE_TO_OXIDATIVE_STRESS	1/1322	11/17959	0.0909091	1.23497	0.219744	0.568863	0.959351	0.790929	NCOA7	1
Prostratin / Mock_PH	GOBP_NEPHRIC_DUCT_MORPHOGENESIS	GOBP_NEPHRIC_DUCT_MORPHOGENESIS	1/1322	11/17959	0.0909091	1.23497	0.219744	0.568863	0.959351	0.790929	GATA3	1
Prostratin / Mock_PH	GOBP_ODONTOBLAST_DIFFERENTIATION	GOBP_ODONTOBLAST_DIFFERENTIATION	1/1322	11/17959	0.0909091	1.23497	0.219744	0.568863	0.959351	0.790929	SMAD2	1
Prostratin / Mock_PH	GOBP_OSTEOCLAST_PROLIFERATION	GOBP_OSTEOCLAST_PROLIFERATION	1/1322	11/17959	0.0909091	1.23497	0.219744	0.568863	0.959351	0.790929	JUNB	1
Prostratin / Mock_PH	GOBP_PEPTIDYL_LYSINE_TRIMETHYLATION	GOBP_PEPTIDYL_LYSINE_TRIMETHYLATION	1/1322	11/17959	0.0909091	1.23497	0.219744	0.568863	0.959351	0.790929	SETD2	1
Prostratin / Mock_PH	GOBP_POSITIVE_REGULATION_OF_CALCIUM_ION_IMPORT_ACROSS_PLASMA_MEMBRANE	GOBP_POSITIVE_REGULATION_OF_CALCIUM_ION_IMPORT_ACROSS_PLASMA_MEMBRANE	1/1322	11/17959	0.0909091	1.23497	0.219744	0.568863	0.959351	0.790929	PPP3CB	1
Prostratin / Mock_PH	GOBP_POSITIVE_REGULATION_OF_CHEMOKINE_C_X_C_MOTIF_LIGAND_2_PRODUCTION	GOBP_POSITIVE_REGULATION_OF_CHEMOKINE_C_X_C_MOTIF_LIGAND_2_PRODUCTION	1/1322	11/17959	0.0909091	1.23497	0.219744	0.568863	0.959351	0.790929	MBP	1
Prostratin / Mock_PH	GOBP_POSITIVE_REGULATION_OF_INTEGRIN_ACTIVATION	GOBP_POSITIVE_REGULATION_OF_INTEGRIN_ACTIVATION	1/1322	11/17959	0.0909091	1.23497	0.219744	0.568863	0.959351	0.790929	SKAP1	1
Prostratin / Mock_PH	GOBP_POSITIVE_REGULATION_OF_PODOSOME_ASSEMBLY	GOBP_POSITIVE_REGULATION_OF_PODOSOME_ASSEMBLY	1/1322	11/17959	0.0909091	1.23497	0.219744	0.568863	0.959351	0.790929	LCP1	1
Prostratin / Mock_PH	GOBP_POSITIVE_REGULATION_OF_PROGRAMMED_NECROTIC_CELL_DEATH	GOBP_POSITIVE_REGULATION_OF_PROGRAMMED_NECROTIC_CELL_DEATH	1/1322	11/17959	0.0909091	1.23497	0.219744	0.568863	0.959351	0.790929	RIPK3	1
Prostratin / Mock_PH	GOBP_POSITIVE_REGULATION_OF_T_CELL_DIFFERENTIATION_IN_THYMUS	GOBP_POSITIVE_REGULATION_OF_T_CELL_DIFFERENTIATION_IN_THYMUS	1/1322	11/17959	0.0909091	1.23497	0.219744	0.568863	0.959351	0.790929	TESPA1	1
Prostratin / Mock_PH	GOBP_POSITIVE_REGULATION_OF_VESICLE_FUSION	GOBP_POSITIVE_REGULATION_OF_VESICLE_FUSION	1/1322	11/17959	0.0909091	1.23497	0.219744	0.568863	0.959351	0.790929	C2CD5	1
Prostratin / Mock_PH	GOBP_PROGESTERONE_RECEPTOR_SIGNALING_PATHWAY	GOBP_PROGESTERONE_RECEPTOR_SIGNALING_PATHWAY	1/1322	11/17959	0.0909091	1.23497	0.219744	0.568863	0.959351	0.790929	MAPK1	1
Prostratin / Mock_PH	GOBP_PROTEIN_AUTO_ADP_RIBOSYLATION	GOBP_PROTEIN_AUTO_ADP_RIBOSYLATION	1/1322	11/17959	0.0909091	1.23497	0.219744	0.568863	0.959351	0.790929	PARP10	1
Prostratin / Mock_PH	GOBP_PROTEIN_DENEDDYLATION	GOBP_PROTEIN_DENEDDYLATION	1/1322	11/17959	0.0909091	1.23497	0.219744	0.568863	0.959351	0.790929	GPS1	1
Prostratin / Mock_PH	GOBP_PROTEIN_INSERTION_INTO_ER_MEMBRANE_BY_STOP_TRANSFER_MEMBRANE_ANCHOR_SEQUENCE	GOBP_PROTEIN_INSERTION_INTO_ER_MEMBRANE_BY_STOP_TRANSFER_MEMBRANE_ANCHOR_SEQUENCE	1/1322	11/17959	0.0909091	1.23497	0.219744	0.568863	0.959351	0.790929	WNK1	1
Prostratin / Mock_PH	GOBP_PROTEIN_LOCALIZATION_TO_PRESYNAPSE	GOBP_PROTEIN_LOCALIZATION_TO_PRESYNAPSE	1/1322	11/17959	0.0909091	1.23497	0.219744	0.568863	0.959351	0.790929	MAP1A	1
Prostratin / Mock_PH	GOBP_PURINE_NUCLEOBASE_BIOSYNTHETIC_PROCESS	GOBP_PURINE_NUCLEOBASE_BIOSYNTHETIC_PROCESS	1/1322	11/17959	0.0909091	1.23497	0.219744	0.568863	0.959351	0.790929	APRT	1
Prostratin / Mock_PH	GOBP_PURINE_NUCLEOSIDE_BIOSYNTHETIC_PROCESS	GOBP_PURINE_NUCLEOSIDE_BIOSYNTHETIC_PROCESS	1/1322	11/17959	0.0909091	1.23497	0.219744	0.568863	0.959351	0.790929	APRT	1
Prostratin / Mock_PH	GOBP_REGULATION_OF_DOPAMINE_RECEPTOR_SIGNALING_PATHWAY	GOBP_REGULATION_OF_DOPAMINE_RECEPTOR_SIGNALING_PATHWAY	1/1322	11/17959	0.0909091	1.23497	0.219744	0.568863	0.959351	0.790929	PALM	1
Prostratin / Mock_PH	GOBP_REGULATION_OF_EXCRETION	GOBP_REGULATION_OF_EXCRETION	1/1322	11/17959	0.0909091	1.23497	0.219744	0.568863	0.959351	0.790929	NHERF1	1
Prostratin / Mock_PH	GOBP_REGULATION_OF_GLIAL_CELL_APOPTOTIC_PROCESS	GOBP_REGULATION_OF_GLIAL_CELL_APOPTOTIC_PROCESS	1/1322	11/17959	0.0909091	1.23497	0.219744	0.568863	0.959351	0.790929	PRKCA	1
Prostratin / Mock_PH	GOBP_REGULATION_OF_LYSOSOMAL_PROTEIN_CATABOLIC_PROCESS	GOBP_REGULATION_OF_LYSOSOMAL_PROTEIN_CATABOLIC_PROCESS	1/1322	11/17959	0.0909091	1.23497	0.219744	0.568863	0.959351	0.790929	USP8	1
Prostratin / Mock_PH	GOBP_REGULATION_OF_MACROPHAGE_APOPTOTIC_PROCESS	GOBP_REGULATION_OF_MACROPHAGE_APOPTOTIC_PROCESS	1/1322	11/17959	0.0909091	1.23497	0.219744	0.568863	0.959351	0.790929	SIRT1	1
Prostratin / Mock_PH	GOBP_REGULATION_OF_MATRIX_METALLOPEPTIDASE_SECRETION	GOBP_REGULATION_OF_MATRIX_METALLOPEPTIDASE_SECRETION	1/1322	11/17959	0.0909091	1.23497	0.219744	0.568863	0.959351	0.790929	SLC12A2	1
Prostratin / Mock_PH	GOBP_REGULATION_OF_NEUROTRANSMITTER_RECEPTOR_LOCALIZATION_TO_POSTSYNAPTIC_SPECIALIZATION_MEMBRANE	GOBP_REGULATION_OF_NEUROTRANSMITTER_RECEPTOR_LOCALIZATION_TO_POSTSYNAPTIC_SPECIALIZATION_MEMBRANE	1/1322	11/17959	0.0909091	1.23497	0.219744	0.568863	0.959351	0.790929	ADAM10	1
Prostratin / Mock_PH	GOBP_REGULATION_OF_NEUROTROPHIN_TRK_RECEPTOR_SIGNALING_PATHWAY	GOBP_REGULATION_OF_NEUROTROPHIN_TRK_RECEPTOR_SIGNALING_PATHWAY	1/1322	11/17959	0.0909091	1.23497	0.219744	0.568863	0.959351	0.790929	CYFIP1	1
Prostratin / Mock_PH	GOBP_REGULATION_OF_NK_T_CELL_ACTIVATION	GOBP_REGULATION_OF_NK_T_CELL_ACTIVATION	1/1322	11/17959	0.0909091	1.23497	0.219744	0.568863	0.959351	0.790929	RASAL3	1
Prostratin / Mock_PH	GOBP_REGULATION_OF_OPSONIZATION	GOBP_REGULATION_OF_OPSONIZATION	1/1322	11/17959	0.0909091	1.23497	0.219744	0.568863	0.959351	0.790929	MYO18A	1
Prostratin / Mock_PH	GOBP_REGULATION_OF_POSTSYNAPTIC_DENSITY_ASSEMBLY	GOBP_REGULATION_OF_POSTSYNAPTIC_DENSITY_ASSEMBLY	1/1322	11/17959	0.0909091	1.23497	0.219744	0.568863	0.959351	0.790929	PTK2B	1
Prostratin / Mock_PH	GOBP_REGULATION_OF_PROTEIN_LIPIDATION	GOBP_REGULATION_OF_PROTEIN_LIPIDATION	1/1322	11/17959	0.0909091	1.23497	0.219744	0.568863	0.959351	0.790929	RB1CC1	1
Prostratin / Mock_PH	GOBP_REGULATION_OF_PROTEIN_LOCALIZATION_TO_CILIUM	GOBP_REGULATION_OF_PROTEIN_LOCALIZATION_TO_CILIUM	1/1322	11/17959	0.0909091	1.23497	0.219744	0.568863	0.959351	0.790929	GSK3B	1
Prostratin / Mock_PH	GOBP_REGULATION_OF_TOLL_LIKE_RECEPTOR_9_SIGNALING_PATHWAY	GOBP_REGULATION_OF_TOLL_LIKE_RECEPTOR_9_SIGNALING_PATHWAY	1/1322	11/17959	0.0909091	1.23497	0.219744	0.568863	0.959351	0.790929	RTN4	1
Prostratin / Mock_PH	GOBP_RENAL_SODIUM_EXCRETION	GOBP_RENAL_SODIUM_EXCRETION	1/1322	11/17959	0.0909091	1.23497	0.219744	0.568863	0.959351	0.790929	MLLT6	1
Prostratin / Mock_PH	GOBP_RESPONSE_TO_INTERLEUKIN_18	GOBP_RESPONSE_TO_INTERLEUKIN_18	1/1322	11/17959	0.0909091	1.23497	0.219744	0.568863	0.959351	0.790929	CYLD	1
Prostratin / Mock_PH	GOBP_ROSTROCAUDAL_NEURAL_TUBE_PATTERNING	GOBP_ROSTROCAUDAL_NEURAL_TUBE_PATTERNING	1/1322	11/17959	0.0909091	1.23497	0.219744	0.568863	0.959351	0.790929	KDM2B	1
Prostratin / Mock_PH	GOBP_SCHWANN_CELL_PROLIFERATION	GOBP_SCHWANN_CELL_PROLIFERATION	1/1322	11/17959	0.0909091	1.23497	0.219744	0.568863	0.959351	0.790929	NF1	1
Prostratin / Mock_PH	GOBP_SEQUESTERING_OF_ACTIN_MONOMERS	GOBP_SEQUESTERING_OF_ACTIN_MONOMERS	1/1322	11/17959	0.0909091	1.23497	0.219744	0.568863	0.959351	0.790929	TMSB4X	1
Prostratin / Mock_PH	GOBP_SHORT_TERM_MEMORY	GOBP_SHORT_TERM_MEMORY	1/1322	11/17959	0.0909091	1.23497	0.219744	0.568863	0.959351	0.790929	ADNP	1
Prostratin / Mock_PH	GOBP_SOMATIC_STEM_CELL_DIVISION	GOBP_SOMATIC_STEM_CELL_DIVISION	1/1322	11/17959	0.0909091	1.23497	0.219744	0.568863	0.959351	0.790929	ZFP36L2	1
Prostratin / Mock_PH	GOBP_SOMITE_ROSTRAL_CAUDAL_AXIS_SPECIFICATION	GOBP_SOMITE_ROSTRAL_CAUDAL_AXIS_SPECIFICATION	1/1322	11/17959	0.0909091	1.23497	0.219744	0.568863	0.959351	0.790929	EPB41L5	1
Prostratin / Mock_PH	GOBP_TELOMERIC_LOOP_DISASSEMBLY	GOBP_TELOMERIC_LOOP_DISASSEMBLY	1/1322	11/17959	0.0909091	1.23497	0.219744	0.568863	0.959351	0.790929	WRN	1
Prostratin / Mock_PH	GOBP_TOXIN_TRANSPORT	GOBP_TOXIN_TRANSPORT	1/1322	11/17959	0.0909091	1.23497	0.219744	0.568863	0.959351	0.790929	ADAM10	1
Prostratin / Mock_PH	GOBP_BIOLOGICAL_PROCESS_INVOLVED_IN_INTRASPECIES_INTERACTION_BETWEEN_ORGANISMS	GOBP_BIOLOGICAL_PROCESS_INVOLVED_IN_INTRASPECIES_INTERACTION_BETWEEN_ORGANISMS	4/1322	54/17959	0.0740741	1.00628	0.0130188	0.56927	0.959351	0.790929	EIF4EBP2/PCM1/CHD8/ATXN1L	4
Prostratin / Mock_PH	GOBP_BROWN_FAT_CELL_DIFFERENTIATION	GOBP_BROWN_FAT_CELL_DIFFERENTIATION	4/1322	54/17959	0.0740741	1.00628	0.0130188	0.56927	0.959351	0.790929	SIRT1/HNRNPU/RREB1/MAPK14	4
Prostratin / Mock_PH	GOBP_NEGATIVE_REGULATION_OF_DEFENSE_RESPONSE_TO_VIRUS	GOBP_NEGATIVE_REGULATION_OF_DEFENSE_RESPONSE_TO_VIRUS	4/1322	54/17959	0.0740741	1.00628	0.0130188	0.56927	0.959351	0.790929	ERBIN/UFD1/UBQLN1/PCBP2	4
Prostratin / Mock_PH	GOBP_REGULATION_OF_INSULIN_SECRETION_INVOLVED_IN_CELLULAR_RESPONSE_TO_GLUCOSE_STIMULUS	GOBP_REGULATION_OF_INSULIN_SECRETION_INVOLVED_IN_CELLULAR_RESPONSE_TO_GLUCOSE_STIMULUS	4/1322	54/17959	0.0740741	1.00628	0.0130188	0.56927	0.959351	0.790929	C2CD2L/BAD/NADK/PPP3CB	4
Prostratin / Mock_PH	GOBP_REGULATION_OF_LIPID_STORAGE	GOBP_REGULATION_OF_LIPID_STORAGE	4/1322	54/17959	0.0740741	1.00628	0.0130188	0.56927	0.959351	0.790929	PTPN2/SIRT1/OSBPL8/NFKB1	4
Prostratin / Mock_PH	GOBP_SYNAPTIC_VESICLE_LOCALIZATION	GOBP_SYNAPTIC_VESICLE_LOCALIZATION	4/1322	54/17959	0.0740741	1.00628	0.0130188	0.56927	0.959351	0.790929	SYN1/SNAPIN/AP3D1/SYNJ1	4
Prostratin / Mock_PH	GOBP_PROTEIN_HOMOOLIGOMERIZATION	GOBP_PROTEIN_HOMOOLIGOMERIZATION	14/1322	194/17959	0.0721649	0.980341	-0.077606	0.570805	0.961557	0.792748	EVL/TK1/SHKBP1/ATL3/SAMD1/ALDOA/ZBTB1/SPAST/CRTC2/ECT2/SLC1A5/G3BP2/BCL10/TP53BP1	14
Prostratin / Mock_PH	GOBP_RESPONSE_TO_KETONE	GOBP_RESPONSE_TO_KETONE	15/1322	208/17959	0.0721154	0.979667	-0.0831423	0.57168	0.962651	0.79365	PTPRC/ROCK2/SIRT1/DSG2/CAD/TFAP4/LARP1/PTGER4/CBL/HSF1/MAP4K1/NASP/RECQL5/USP8/HNRNPD	15
Prostratin / Mock_PH	GOBP_INTERSTRAND_CROSS_LINK_REPAIR	GOBP_INTERSTRAND_CROSS_LINK_REPAIR	3/1322	40/17959	0.075	1.01885	0.0336499	0.572744	0.963303	0.794188	NUCKS1/RAD51AP1/RNF168	3
Prostratin / Mock_PH	GOBP_POSITIVE_REGULATION_OF_T_CELL_MEDIATED_CYTOTOXICITY	GOBP_POSITIVE_REGULATION_OF_T_CELL_MEDIATED_CYTOTOXICITY	3/1322	40/17959	0.075	1.01885	0.0336499	0.572744	0.963303	0.794188	PTPRC/HLA-A/STX7	3
Prostratin / Mock_PH	GOBP_SYNAPTIC_VESICLE_TRANSPORT	GOBP_SYNAPTIC_VESICLE_TRANSPORT	3/1322	40/17959	0.075	1.01885	0.0336499	0.572744	0.963303	0.794188	SNAPIN/AP3D1/SYNJ1	3
Prostratin / Mock_PH	GOBP_REGULATION_OF_EPITHELIAL_TO_MESENCHYMAL_TRANSITION	GOBP_REGULATION_OF_EPITHELIAL_TO_MESENCHYMAL_TRANSITION	8/1322	111/17959	0.0720721	0.979079	-0.0623244	0.57726	0.966767	0.797043	SMAD2/BCL9L/GATA3/DAB2IP/LEF1/CLASP2/PHLDB2/LDLRAD4	8
Prostratin / Mock_PH	GOBP_HOMOTYPIC_CELL_CELL_ADHESION	GOBP_HOMOTYPIC_CELL_CELL_ADHESION	7/1322	97/17959	0.0721649	0.980341	-0.0547265	0.57782	0.966767	0.797043	PRKCA/PRKCQ/FLNA/DSG2/TJP2/ACTB/TLN1	7
Prostratin / Mock_PH	GOBP_CENTRAL_NERVOUS_SYSTEM_NEURON_DIFFERENTIATION	GOBP_CENTRAL_NERVOUS_SYSTEM_NEURON_DIFFERENTIATION	13/1322	181/17959	0.0718232	0.975698	-0.0926285	0.578161	0.966767	0.797043	MNX1/GIGYF2/BCL11B/TAOK1/ADARB1/SCYL3/MTPN/ARHGAP35/EOMES/PEX5/HSP90AA1/LDB1/NDEL1	13
Prostratin / Mock_PH	GOBP_LEUKOCYTE_DEGRANULATION	GOBP_LEUKOCYTE_DEGRANULATION	6/1322	83/17959	0.0722892	0.982028	-0.0462603	0.578904	0.966767	0.797043	LAT/BCR/SNX4/SNAP23/CBL/VAMP3	6
Prostratin / Mock_PH	GOBP_VASCULOGENESIS	GOBP_VASCULOGENESIS	6/1322	83/17959	0.0722892	0.982028	-0.0462603	0.578904	0.966767	0.797043	SETD2/HDAC7/JUNB/CCM2/PAXIP1/GLMN	6
Prostratin / Mock_PH	GOBP_ACTIVATION_OF_ADENYLATE_CYCLASE_ACTIVITY	GOBP_ACTIVATION_OF_ADENYLATE_CYCLASE_ACTIVITY	2/1322	26/17959	0.0769231	1.04498	0.0646952	0.58024	0.966767	0.797043	CAP1/RAF1	2
Prostratin / Mock_PH	GOBP_CEREBELLAR_CORTEX_FORMATION	GOBP_CEREBELLAR_CORTEX_FORMATION	2/1322	26/17959	0.0769231	1.04498	0.0646952	0.58024	0.966767	0.797043	MTPN/LDB1	2
Prostratin / Mock_PH	GOBP_ENDOPLASMIC_RETICULUM_CALCIUM_ION_HOMEOSTASIS	GOBP_ENDOPLASMIC_RETICULUM_CALCIUM_ION_HOMEOSTASIS	2/1322	26/17959	0.0769231	1.04498	0.0646952	0.58024	0.966767	0.797043	ITPR1/PML	2
Prostratin / Mock_PH	GOBP_MELANIN_METABOLIC_PROCESS	GOBP_MELANIN_METABOLIC_PROCESS	2/1322	26/17959	0.0769231	1.04498	0.0646952	0.58024	0.966767	0.797043	GIPC1/APPL1	2
Prostratin / Mock_PH	GOBP_NEGATIVE_REGULATION_OF_FATTY_ACID_BIOSYNTHETIC_PROCESS	GOBP_NEGATIVE_REGULATION_OF_FATTY_ACID_BIOSYNTHETIC_PROCESS	2/1322	26/17959	0.0769231	1.04498	0.0646952	0.58024	0.966767	0.797043	UBR4/SIRT1	2
Prostratin / Mock_PH	GOBP_NEGATIVE_REGULATION_OF_MIRNA_METABOLIC_PROCESS	GOBP_NEGATIVE_REGULATION_OF_MIRNA_METABOLIC_PROCESS	2/1322	26/17959	0.0769231	1.04498	0.0646952	0.58024	0.966767	0.797043	NCOR2/NCOR1	2
Prostratin / Mock_PH	GOBP_ORGANISM_EMERGENCE_FROM_PROTECTIVE_STRUCTURE	GOBP_ORGANISM_EMERGENCE_FROM_PROTECTIVE_STRUCTURE	2/1322	26/17959	0.0769231	1.04498	0.0646952	0.58024	0.966767	0.797043	ASF1B/CTR9	2
Prostratin / Mock_PH	GOBP_POSITIVE_REGULATION_OF_GLYCOPROTEIN_METABOLIC_PROCESS	GOBP_POSITIVE_REGULATION_OF_GLYCOPROTEIN_METABOLIC_PROCESS	2/1322	26/17959	0.0769231	1.04498	0.0646952	0.58024	0.966767	0.797043	RAB1B/RAB1A	2
Prostratin / Mock_PH	GOBP_POSITIVE_REGULATION_OF_MACROPHAGE_MIGRATION	GOBP_POSITIVE_REGULATION_OF_MACROPHAGE_MIGRATION	2/1322	26/17959	0.0769231	1.04498	0.0646952	0.58024	0.966767	0.797043	MAPK3/MAPK1	2
Prostratin / Mock_PH	GOBP_POSITIVE_REGULATION_OF_NATURAL_KILLER_CELL_ACTIVATION	GOBP_POSITIVE_REGULATION_OF_NATURAL_KILLER_CELL_ACTIVATION	2/1322	26/17959	0.0769231	1.04498	0.0646952	0.58024	0.966767	0.797043	ZBTB1/STAT5B	2
Prostratin / Mock_PH	GOBP_PROTEIN_PEPTIDYL_PROLYL_ISOMERIZATION	GOBP_PROTEIN_PEPTIDYL_PROLYL_ISOMERIZATION	2/1322	26/17959	0.0769231	1.04498	0.0646952	0.58024	0.966767	0.797043	NKTR/PPIG	2
Prostratin / Mock_PH	GOBP_REGULATION_OF_NON_CANONICAL_WNT_SIGNALING_PATHWAY	GOBP_REGULATION_OF_NON_CANONICAL_WNT_SIGNALING_PATHWAY	2/1322	26/17959	0.0769231	1.04498	0.0646952	0.58024	0.966767	0.797043	ABL1/MLLT3	2
Prostratin / Mock_PH	GOBP_REGULATION_OF_SKELETAL_MUSCLE_TISSUE_DEVELOPMENT	GOBP_REGULATION_OF_SKELETAL_MUSCLE_TISSUE_DEVELOPMENT	2/1322	26/17959	0.0769231	1.04498	0.0646952	0.58024	0.966767	0.797043	YBX3/MTM1	2
Prostratin / Mock_PH	GOBP_RIBOSOMAL_LARGE_SUBUNIT_ASSEMBLY	GOBP_RIBOSOMAL_LARGE_SUBUNIT_ASSEMBLY	2/1322	26/17959	0.0769231	1.04498	0.0646952	0.58024	0.966767	0.797043	BOP1/NOP2	2
Prostratin / Mock_PH	GOBP_SODIUM_ION_IMPORT_ACROSS_PLASMA_MEMBRANE	GOBP_SODIUM_ION_IMPORT_ACROSS_PLASMA_MEMBRANE	2/1322	26/17959	0.0769231	1.04498	0.0646952	0.58024	0.966767	0.797043	SLC9A1/SLC12A2	2
Prostratin / Mock_PH	GOBP_SYNAPTONEMAL_COMPLEX_ORGANIZATION	GOBP_SYNAPTONEMAL_COMPLEX_ORGANIZATION	2/1322	26/17959	0.0769231	1.04498	0.0646952	0.58024	0.966767	0.797043	BAG6/EHMT2	2
Prostratin / Mock_PH	GOBP_VASCULAR_ASSOCIATED_SMOOTH_MUSCLE_CONTRACTION	GOBP_VASCULAR_ASSOCIATED_SMOOTH_MUSCLE_CONTRACTION	2/1322	26/17959	0.0769231	1.04498	0.0646952	0.58024	0.966767	0.797043	PIK3C2A/ATP2B1	2
Prostratin / Mock_PH	GOBP_VIRAL_BUDDING	GOBP_VIRAL_BUDDING	2/1322	26/17959	0.0769231	1.04498	0.0646952	0.58024	0.966767	0.797043	VPS4B/CHMP4B	2
Prostratin / Mock_PH	GOBP_NEGATIVE_REGULATION_OF_LEUKOCYTE_MEDIATED_IMMUNITY	GOBP_NEGATIVE_REGULATION_OF_LEUKOCYTE_MEDIATED_IMMUNITY	5/1322	69/17959	0.0724638	0.9844	-0.0365975	0.580798	0.966767	0.797043	PTPRC/SPN/BCR/HLA-A/PPP3CB	5
Prostratin / Mock_PH	GOBP_NCRNA_CATABOLIC_PROCESS	GOBP_NCRNA_CATABOLIC_PROCESS	4/1322	55/17959	0.0727273	0.98798	-0.025167	0.584041	0.966767	0.797043	ZC3H4/TUT4/EXOSC4/EXOSC9	4
Prostratin / Mock_PH	GOBP_NEGATIVE_REGULATION_OF_LEUKOCYTE_MIGRATION	GOBP_NEGATIVE_REGULATION_OF_LEUKOCYTE_MIGRATION	4/1322	55/17959	0.0727273	0.98798	-0.025167	0.584041	0.966767	0.797043	NF1/BCR/RIPOR2/PTGER4	4
Prostratin / Mock_PH	GOBP_POSITIVE_REGULATION_OF_STEM_CELL_PROLIFERATION	GOBP_POSITIVE_REGULATION_OF_STEM_CELL_PROLIFERATION	4/1322	55/17959	0.0727273	0.98798	-0.025167	0.584041	0.966767	0.797043	PTPRC/HNRNPU/ATXN1L/KAT7	4
Prostratin / Mock_PH	GOBP_REGULATION_OF_BLOOD_VESSEL_ENDOTHELIAL_CELL_MIGRATION	GOBP_REGULATION_OF_BLOOD_VESSEL_ENDOTHELIAL_CELL_MIGRATION	11/1322	154/17959	0.0714286	0.970337	-0.10421	0.586167	0.966767	0.797043	PRKCA/PIK3C2A/NF1/PRKD2/SIRT1/ATP2B4/TMSB4X/ETS1/HDAC7/ABL1/MAPK14	11
Prostratin / Mock_PH	GOBP_NEGATIVE_REGULATION_OF_NEURON_PROJECTION_DEVELOPMENT	GOBP_NEGATIVE_REGULATION_OF_NEURON_PROJECTION_DEVELOPMENT	10/1322	140/17959	0.0714286	0.970337	-0.0993213	0.586364	0.966767	0.797043	CBFA2T2/BCL11A/SEMA4D/FLNA/PRAG1/INPP5F/GFI1/SNAPIN/ARHGAP4/RTN4	10
Prostratin / Mock_PH	GOBP_POSITIVE_REGULATION_OF_CANONICAL_NF_KAPPAB_SIGNAL_TRANSDUCTION	GOBP_POSITIVE_REGULATION_OF_CANONICAL_NF_KAPPAB_SIGNAL_TRANSDUCTION	14/1322	196/17959	0.0714286	0.970337	-0.117704	0.58655	0.966767	0.797043	TRIM32/SLC35B2/ANKRD17/MAVS/FLNA/MTDH/IKBKG/ABL1/RNF31/ECT2/BRD4/BCL10/TRIM25/CC2D1A	14
Prostratin / Mock_PH	GOBP_MICROTUBULE_BUNDLE_FORMATION	GOBP_MICROTUBULE_BUNDLE_FORMATION	9/1322	126/17959	0.0714286	0.970337	-0.0941875	0.586811	0.966767	0.797043	GAS2L1/NCKAP5L/MTCL1/NUMA1/PSRC1/MAP1S/SPAST/CDK5RAP2/DNAAF5	9
Prostratin / Mock_PH	GOBP_NEGATIVE_REGULATION_OF_LIPID_METABOLIC_PROCESS	GOBP_NEGATIVE_REGULATION_OF_LIPID_METABOLIC_PROCESS	8/1322	112/17959	0.0714286	0.970337	-0.088766	0.587596	0.966767	0.797043	UBR4/SIRT1/PDE3B/NFKB1/GFI1/NCOR1/ATP1A1/SCAP	8
Prostratin / Mock_PH	GOBP_DEVELOPMENT_OF_PRIMARY_SEXUAL_CHARACTERISTICS	GOBP_DEVELOPMENT_OF_PRIMARY_SEXUAL_CHARACTERISTICS	17/1322	238/17959	0.0714286	0.970337	-0.129857	0.587783	0.966767	0.797043	ARID5B/YBX3/SIRT1/FLNA/PLEKHA1/ATRX/GATA3/TMF1/BRIP1/CBL/KIF18A/STAT5B/NASP/PATZ1/CTNNA1/SAFB2/ARID4B	17
Prostratin / Mock_PH	GOBP_AXIS_SPECIFICATION	GOBP_AXIS_SPECIFICATION	7/1322	98/17959	0.0714286	0.970337	-0.0830004	0.588855	0.966767	0.797043	SMAD2/TDRKH/EPB41L5/RNF2/TASOR/C2CD3/LDB1	7
Prostratin / Mock_PH	GOBP_INTESTINAL_ABSORPTION	GOBP_INTESTINAL_ABSORPTION	3/1322	41/17959	0.0731707	0.994004	-0.0108348	0.589788	0.966767	0.797043	EPB41/LIMA1/TJP2	3
Prostratin / Mock_PH	GOBP_MACROPHAGE_CHEMOTAXIS	GOBP_MACROPHAGE_CHEMOTAXIS	3/1322	41/17959	0.0731707	0.994004	-0.0108348	0.589788	0.966767	0.797043	PTK2B/MAPK3/MAPK1	3
Prostratin / Mock_PH	GOBP_POSITIVE_REGULATION_OF_AMINE_TRANSPORT	GOBP_POSITIVE_REGULATION_OF_AMINE_TRANSPORT	3/1322	41/17959	0.0731707	0.994004	-0.0108348	0.589788	0.966767	0.797043	SLC7A5/SLC12A2/SLC38A1	3
Prostratin / Mock_PH	GOBP_POSITIVE_REGULATION_OF_INSULIN_SECRETION	GOBP_POSITIVE_REGULATION_OF_INSULIN_SECRETION	6/1322	84/17959	0.0714286	0.970337	-0.0768133	0.5908	0.966767	0.797043	C2CD2L/BAD/NADK/ITPR1/LRRC8A/PPP3CB	6
Prostratin / Mock_PH	GOBP_ESTABLISHMENT_OF_TISSUE_POLARITY	GOBP_ESTABLISHMENT_OF_TISSUE_POLARITY	5/1322	70/17959	0.0714286	0.970337	-0.0700932	0.593795	0.966767	0.797043	SAPCD2/ABL1/FZD6/MLLT3/SEC24B	5
Prostratin / Mock_PH	GOBP_STEROL_TRANSPORT	GOBP_STEROL_TRANSPORT	10/1322	141/17959	0.070922	0.963455	-0.122804	0.595534	0.966767	0.797043	LIMA1/OSBPL3/SIRT1/STARD3NL/EEPD1/RELCH/OSBPL8/NFKB1/STX12/VPS4B	10
Prostratin / Mock_PH	GOBP_CARDIAC_VENTRICLE_DEVELOPMENT	GOBP_CARDIAC_VENTRICLE_DEVELOPMENT	9/1322	127/17959	0.0708661	0.962697	-0.11892	0.596461	0.966767	0.797043	MED1/HECTD1/EGLN1/GATA3/NSD2/LUZP1/MATR3/RBM15/ZFPM1	9
Prostratin / Mock_PH	GOBP_REGULATION_OF_REGULATED_SECRETORY_PATHWAY	GOBP_REGULATION_OF_REGULATED_SECRETORY_PATHWAY	9/1322	127/17959	0.0708661	0.962697	-0.11892	0.596461	0.966767	0.797043	GIT1/FBXL20/SYN1/BCR/SNX4/STXBP5/BRAF/MICAL1/SNAPIN	9
Prostratin / Mock_PH	GOBP_REGULATION_OF_ALCOHOL_BIOSYNTHETIC_PROCESS	GOBP_REGULATION_OF_ALCOHOL_BIOSYNTHETIC_PROCESS	4/1322	56/17959	0.0714286	0.970337	-0.0626688	0.598514	0.966767	0.797043	PTK2B/NFKB1/GFI1/SCAP	4
Prostratin / Mock_PH	GOBP_DICARBOXYLIC_ACID_TRANSPORT	GOBP_DICARBOXYLIC_ACID_TRANSPORT	7/1322	99/17959	0.0707071	0.960536	-0.110991	0.599744	0.966767	0.797043	NF1/SLC19A1/SLC16A1/SLC12A2/GIPC1/SLC1A5/LRRC8A	7
Prostratin / Mock_PH	GOBP_REGULATION_OF_NEUROTRANSMITTER_TRANSPORT	GOBP_REGULATION_OF_NEUROTRANSMITTER_TRANSPORT	7/1322	99/17959	0.0707071	0.960536	-0.110991	0.599744	0.966767	0.797043	GIT1/FBXL20/NF1/SYN1/STXBP5/BRAF/SNAPIN	7
Prostratin / Mock_PH	GOBP_AROMATIC_AMINO_ACID_TRANSPORT	GOBP_AROMATIC_AMINO_ACID_TRANSPORT	1/1322	12/17959	0.0833333	1.13206	0.128995	0.600619	0.966767	0.797043	SLC7A5	1
Prostratin / Mock_PH	GOBP_BASE_EXCISION_REPAIR_AP_SITE_FORMATION	GOBP_BASE_EXCISION_REPAIR_AP_SITE_FORMATION	1/1322	12/17959	0.0833333	1.13206	0.128995	0.600619	0.966767	0.797043	UNG	1
Prostratin / Mock_PH	GOBP_BILE_ACID_SECRETION	GOBP_BILE_ACID_SECRETION	1/1322	12/17959	0.0833333	1.13206	0.128995	0.600619	0.966767	0.797043	NHERF1	1
Prostratin / Mock_PH	GOBP_CELLULAR_LIPID_BIOSYNTHETIC_PROCESS	GOBP_CELLULAR_LIPID_BIOSYNTHETIC_PROCESS	1/1322	12/17959	0.0833333	1.13206	0.128995	0.600619	0.966767	0.797043	FASN	1
Prostratin / Mock_PH	GOBP_CELLULAR_RESPONSE_TO_ANTIBIOTIC	GOBP_CELLULAR_RESPONSE_TO_ANTIBIOTIC	1/1322	12/17959	0.0833333	1.13206	0.128995	0.600619	0.966767	0.797043	SLC9A1	1
Prostratin / Mock_PH	GOBP_DISACCHARIDE_METABOLIC_PROCESS	GOBP_DISACCHARIDE_METABOLIC_PROCESS	1/1322	12/17959	0.0833333	1.13206	0.128995	0.600619	0.966767	0.797043	BRAF	1
Prostratin / Mock_PH	GOBP_DORSAL_VENTRAL_AXIS_SPECIFICATION	GOBP_DORSAL_VENTRAL_AXIS_SPECIFICATION	1/1322	12/17959	0.0833333	1.13206	0.128995	0.600619	0.966767	0.797043	SMAD2	1
Prostratin / Mock_PH	GOBP_ESTABLISHMENT_OF_SISTER_CHROMATID_COHESION	GOBP_ESTABLISHMENT_OF_SISTER_CHROMATID_COHESION	1/1322	12/17959	0.0833333	1.13206	0.128995	0.600619	0.966767	0.797043	NIPBL	1
Prostratin / Mock_PH	GOBP_ETHER_BIOSYNTHETIC_PROCESS	GOBP_ETHER_BIOSYNTHETIC_PROCESS	1/1322	12/17959	0.0833333	1.13206	0.128995	0.600619	0.966767	0.797043	FASN	1
Prostratin / Mock_PH	GOBP_EXCITATORY_CHEMICAL_SYNAPTIC_TRANSMISSION	GOBP_EXCITATORY_CHEMICAL_SYNAPTIC_TRANSMISSION	1/1322	12/17959	0.0833333	1.13206	0.128995	0.600619	0.966767	0.797043	SSH1	1
Prostratin / Mock_PH	GOBP_GAMMA_AMINOBUTYRIC_ACID_SECRETION	GOBP_GAMMA_AMINOBUTYRIC_ACID_SECRETION	1/1322	12/17959	0.0833333	1.13206	0.128995	0.600619	0.966767	0.797043	NF1	1
Prostratin / Mock_PH	GOBP_GENITALIA_MORPHOGENESIS	GOBP_GENITALIA_MORPHOGENESIS	1/1322	12/17959	0.0833333	1.13206	0.128995	0.600619	0.966767	0.797043	NIPBL	1
Prostratin / Mock_PH	GOBP_GOLGI_TO_LYSOSOME_TRANSPORT	GOBP_GOLGI_TO_LYSOSOME_TRANSPORT	1/1322	12/17959	0.0833333	1.13206	0.128995	0.600619	0.966767	0.797043	SORT1	1
Prostratin / Mock_PH	GOBP_INOSITOL_TRISPHOSPHATE_METABOLIC_PROCESS	GOBP_INOSITOL_TRISPHOSPHATE_METABOLIC_PROCESS	1/1322	12/17959	0.0833333	1.13206	0.128995	0.600619	0.966767	0.797043	PTK2B	1
Prostratin / Mock_PH	GOBP_LATERAL_VENTRICLE_DEVELOPMENT	GOBP_LATERAL_VENTRICLE_DEVELOPMENT	1/1322	12/17959	0.0833333	1.13206	0.128995	0.600619	0.966767	0.797043	KDM2B	1
Prostratin / Mock_PH	GOBP_LOCOMOTION_INVOLVED_IN_LOCOMOTORY_BEHAVIOR	GOBP_LOCOMOTION_INVOLVED_IN_LOCOMOTORY_BEHAVIOR	1/1322	12/17959	0.0833333	1.13206	0.128995	0.600619	0.966767	0.797043	PPP3CB	1
Prostratin / Mock_PH	GOBP_MAMMALIAN_OOGENESIS_STAGE	GOBP_MAMMALIAN_OOGENESIS_STAGE	1/1322	12/17959	0.0833333	1.13206	0.128995	0.600619	0.966767	0.797043	RPS6	1
Prostratin / Mock_PH	GOBP_MEIOTIC_SPINDLE_ASSEMBLY	GOBP_MEIOTIC_SPINDLE_ASSEMBLY	1/1322	12/17959	0.0833333	1.13206	0.128995	0.600619	0.966767	0.797043	SEPTIN1	1
Prostratin / Mock_PH	GOBP_MESENCHYMAL_STEM_CELL_DIFFERENTIATION	GOBP_MESENCHYMAL_STEM_CELL_DIFFERENTIATION	1/1322	12/17959	0.0833333	1.13206	0.128995	0.600619	0.966767	0.797043	GSK3B	1
Prostratin / Mock_PH	GOBP_MONOCYTE_ACTIVATION	GOBP_MONOCYTE_ACTIVATION	1/1322	12/17959	0.0833333	1.13206	0.128995	0.600619	0.966767	0.797043	ADAM10	1
Prostratin / Mock_PH	GOBP_NEGATIVE_REGULATION_BY_HOST_OF_VIRAL_GENOME_REPLICATION	GOBP_NEGATIVE_REGULATION_BY_HOST_OF_VIRAL_GENOME_REPLICATION	1/1322	12/17959	0.0833333	1.13206	0.128995	0.600619	0.966767	0.797043	SMC5	1
Prostratin / Mock_PH	GOBP_NEGATIVE_REGULATION_OF_CD4_POSITIVE_ALPHA_BETA_T_CELL_PROLIFERATION	GOBP_NEGATIVE_REGULATION_OF_CD4_POSITIVE_ALPHA_BETA_T_CELL_PROLIFERATION	1/1322	12/17959	0.0833333	1.13206	0.128995	0.600619	0.966767	0.797043	CBLB	1
Prostratin / Mock_PH	GOBP_NEGATIVE_REGULATION_OF_CIRCADIAN_RHYTHM	GOBP_NEGATIVE_REGULATION_OF_CIRCADIAN_RHYTHM	1/1322	12/17959	0.0833333	1.13206	0.128995	0.600619	0.966767	0.797043	SFPQ	1
Prostratin / Mock_PH	GOBP_NEGATIVE_REGULATION_OF_TRANSCRIPTION_BY_COMPETITIVE_PROMOTER_BINDING	GOBP_NEGATIVE_REGULATION_OF_TRANSCRIPTION_BY_COMPETITIVE_PROMOTER_BINDING	1/1322	12/17959	0.0833333	1.13206	0.128995	0.600619	0.966767	0.797043	KDM2A	1
Prostratin / Mock_PH	GOBP_NEGATIVE_REGULATION_OF_TRANSFORMING_GROWTH_FACTOR_BETA_PRODUCTION	GOBP_NEGATIVE_REGULATION_OF_TRANSFORMING_GROWTH_FACTOR_BETA_PRODUCTION	1/1322	12/17959	0.0833333	1.13206	0.128995	0.600619	0.966767	0.797043	CD2AP	1
Prostratin / Mock_PH	GOBP_NEURON_PROJECTION_MAINTENANCE	GOBP_NEURON_PROJECTION_MAINTENANCE	1/1322	12/17959	0.0833333	1.13206	0.128995	0.600619	0.966767	0.797043	MAP1A	1
Prostratin / Mock_PH	GOBP_PERISTALSIS	GOBP_PERISTALSIS	1/1322	12/17959	0.0833333	1.13206	0.128995	0.600619	0.966767	0.797043	DLG1	1
Prostratin / Mock_PH	GOBP_POSITIVE_REGULATION_OF_HAIR_FOLLICLE_DEVELOPMENT	GOBP_POSITIVE_REGULATION_OF_HAIR_FOLLICLE_DEVELOPMENT	1/1322	12/17959	0.0833333	1.13206	0.128995	0.600619	0.966767	0.797043	NUMA1	1
Prostratin / Mock_PH	GOBP_POSITIVE_REGULATION_OF_INTEGRIN_MEDIATED_SIGNALING_PATHWAY	GOBP_POSITIVE_REGULATION_OF_INTEGRIN_MEDIATED_SIGNALING_PATHWAY	1/1322	12/17959	0.0833333	1.13206	0.128995	0.600619	0.966767	0.797043	FLNA	1
Prostratin / Mock_PH	GOBP_POSITIVE_REGULATION_OF_MITOCHONDRIAL_OUTER_MEMBRANE_PERMEABILIZATION_INVOLVED_IN_APOPTOTIC_SIGNALING_PATHWAY	GOBP_POSITIVE_REGULATION_OF_MITOCHONDRIAL_OUTER_MEMBRANE_PERMEABILIZATION_INVOLVED_IN_APOPTOTIC_SIGNALING_PATHWAY	1/1322	12/17959	0.0833333	1.13206	0.128995	0.600619	0.966767	0.797043	GSK3B	1
Prostratin / Mock_PH	GOBP_POSITIVE_REGULATION_OF_PROTEIN_SUMOYLATION	GOBP_POSITIVE_REGULATION_OF_PROTEIN_SUMOYLATION	1/1322	12/17959	0.0833333	1.13206	0.128995	0.600619	0.966767	0.797043	PIAS3	1
Prostratin / Mock_PH	GOBP_POSITIVE_REGULATION_OF_SYSTEMIC_ARTERIAL_BLOOD_PRESSURE	GOBP_POSITIVE_REGULATION_OF_SYSTEMIC_ARTERIAL_BLOOD_PRESSURE	1/1322	12/17959	0.0833333	1.13206	0.128995	0.600619	0.966767	0.797043	WNK1	1
Prostratin / Mock_PH	GOBP_POSITIVE_REGULATION_OF_TOLERANCE_INDUCTION	GOBP_POSITIVE_REGULATION_OF_TOLERANCE_INDUCTION	1/1322	12/17959	0.0833333	1.13206	0.128995	0.600619	0.966767	0.797043	CBLB	1
Prostratin / Mock_PH	GOBP_PRENYLATION	GOBP_PRENYLATION	1/1322	12/17959	0.0833333	1.13206	0.128995	0.600619	0.966767	0.797043	CHML	1
Prostratin / Mock_PH	GOBP_PRO_B_CELL_DIFFERENTIATION	GOBP_PRO_B_CELL_DIFFERENTIATION	1/1322	12/17959	0.0833333	1.13206	0.128995	0.600619	0.966767	0.797043	PRKDC	1
Prostratin / Mock_PH	GOBP_PROTEIN_LOCALIZATION_TO_CILIARY_MEMBRANE	GOBP_PROTEIN_LOCALIZATION_TO_CILIARY_MEMBRANE	1/1322	12/17959	0.0833333	1.13206	0.128995	0.600619	0.966767	0.797043	ARL3	1
Prostratin / Mock_PH	GOBP_PYRIMIDINE_DEOXYRIBONUCLEOSIDE_MONOPHOSPHATE_METABOLIC_PROCESS	GOBP_PYRIMIDINE_DEOXYRIBONUCLEOSIDE_MONOPHOSPHATE_METABOLIC_PROCESS	1/1322	12/17959	0.0833333	1.13206	0.128995	0.600619	0.966767	0.797043	DPYD	1
Prostratin / Mock_PH	GOBP_REGULATION_OF_BILE_ACID_BIOSYNTHETIC_PROCESS	GOBP_REGULATION_OF_BILE_ACID_BIOSYNTHETIC_PROCESS	1/1322	12/17959	0.0833333	1.13206	0.128995	0.600619	0.966767	0.797043	SIRT1	1
Prostratin / Mock_PH	GOBP_REGULATION_OF_BLOOD_VESSEL_REMODELING	GOBP_REGULATION_OF_BLOOD_VESSEL_REMODELING	1/1322	12/17959	0.0833333	1.13206	0.128995	0.600619	0.966767	0.797043	BCR	1
Prostratin / Mock_PH	GOBP_REGULATION_OF_DOPAMINERGIC_NEURON_DIFFERENTIATION	GOBP_REGULATION_OF_DOPAMINERGIC_NEURON_DIFFERENTIATION	1/1322	12/17959	0.0833333	1.13206	0.128995	0.600619	0.966767	0.797043	GSK3B	1
Prostratin / Mock_PH	GOBP_REGULATION_OF_INTESTINAL_ABSORPTION	GOBP_REGULATION_OF_INTESTINAL_ABSORPTION	1/1322	12/17959	0.0833333	1.13206	0.128995	0.600619	0.966767	0.797043	EPB41	1
Prostratin / Mock_PH	GOBP_REGULATION_OF_LYMPHOID_PROGENITOR_CELL_DIFFERENTIATION	GOBP_REGULATION_OF_LYMPHOID_PROGENITOR_CELL_DIFFERENTIATION	1/1322	12/17959	0.0833333	1.13206	0.128995	0.600619	0.966767	0.797043	ZBTB1	1
Prostratin / Mock_PH	GOBP_REGULATION_OF_LYSOSOME_ORGANIZATION	GOBP_REGULATION_OF_LYSOSOME_ORGANIZATION	1/1322	12/17959	0.0833333	1.13206	0.128995	0.600619	0.966767	0.797043	PPP3CB	1
Prostratin / Mock_PH	GOBP_REGULATION_OF_NATURAL_KILLER_CELL_PROLIFERATION	GOBP_REGULATION_OF_NATURAL_KILLER_CELL_PROLIFERATION	1/1322	12/17959	0.0833333	1.13206	0.128995	0.600619	0.966767	0.797043	STAT5B	1
Prostratin / Mock_PH	GOBP_REGULATION_OF_NITRIC_OXIDE_MEDIATED_SIGNAL_TRANSDUCTION	GOBP_REGULATION_OF_NITRIC_OXIDE_MEDIATED_SIGNAL_TRANSDUCTION	1/1322	12/17959	0.0833333	1.13206	0.128995	0.600619	0.966767	0.797043	ATP2B4	1
Prostratin / Mock_PH	GOBP_REGULATION_OF_PINOCYTOSIS	GOBP_REGULATION_OF_PINOCYTOSIS	1/1322	12/17959	0.0833333	1.13206	0.128995	0.600619	0.966767	0.797043	APPL1	1
Prostratin / Mock_PH	GOBP_REGULATION_OF_RESPIRATORY_GASEOUS_EXCHANGE_BY_NERVOUS_SYSTEM_PROCESS	GOBP_REGULATION_OF_RESPIRATORY_GASEOUS_EXCHANGE_BY_NERVOUS_SYSTEM_PROCESS	1/1322	12/17959	0.0833333	1.13206	0.128995	0.600619	0.966767	0.797043	TSHZ3	1
Prostratin / Mock_PH	GOBP_REGULATION_OF_SOMATIC_STEM_CELL_POPULATION_MAINTENANCE	GOBP_REGULATION_OF_SOMATIC_STEM_CELL_POPULATION_MAINTENANCE	1/1322	12/17959	0.0833333	1.13206	0.128995	0.600619	0.966767	0.797043	TAF6L	1
Prostratin / Mock_PH	GOBP_REGULATION_OF_TOLL_LIKE_RECEPTOR_2_SIGNALING_PATHWAY	GOBP_REGULATION_OF_TOLL_LIKE_RECEPTOR_2_SIGNALING_PATHWAY	1/1322	12/17959	0.0833333	1.13206	0.128995	0.600619	0.966767	0.797043	PJA2	1
Prostratin / Mock_PH	GOBP_REVERSIBLE_DIFFERENTIATION	GOBP_REVERSIBLE_DIFFERENTIATION	1/1322	12/17959	0.0833333	1.13206	0.128995	0.600619	0.966767	0.797043	DNMT1	1
Prostratin / Mock_PH	GOBP_SULFUR_AMINO_ACID_TRANSPORT	GOBP_SULFUR_AMINO_ACID_TRANSPORT	1/1322	12/17959	0.0833333	1.13206	0.128995	0.600619	0.966767	0.797043	SLC7A5	1
Prostratin / Mock_PH	GOBP_TROPHOBLAST_GIANT_CELL_DIFFERENTIATION	GOBP_TROPHOBLAST_GIANT_CELL_DIFFERENTIATION	1/1322	12/17959	0.0833333	1.13206	0.128995	0.600619	0.966767	0.797043	HECTD1	1
Prostratin / Mock_PH	GOBP_UTP_METABOLIC_PROCESS	GOBP_UTP_METABOLIC_PROCESS	1/1322	12/17959	0.0833333	1.13206	0.128995	0.600619	0.966767	0.797043	CAD	1
Prostratin / Mock_PH	GOBP_VACUOLE_FUSION	GOBP_VACUOLE_FUSION	1/1322	12/17959	0.0833333	1.13206	0.128995	0.600619	0.966767	0.797043	CHMP4B	1
Prostratin / Mock_PH	GOBP_WATER_SOLUBLE_VITAMIN_BIOSYNTHETIC_PROCESS	GOBP_WATER_SOLUBLE_VITAMIN_BIOSYNTHETIC_PROCESS	1/1322	12/17959	0.0833333	1.13206	0.128995	0.600619	0.966767	0.797043	PNPO	1
Prostratin / Mock_PH	GOBP_AMYLOID_PRECURSOR_PROTEIN_BIOSYNTHETIC_PROCESS	GOBP_AMYLOID_PRECURSOR_PROTEIN_BIOSYNTHETIC_PROCESS	2/1322	27/17959	0.0740741	1.00628	0.00919872	0.601086	0.966767	0.797043	AGO2/AATF	2
Prostratin / Mock_PH	GOBP_APOPTOTIC_PROCESS_INVOLVED_IN_MORPHOGENESIS	GOBP_APOPTOTIC_PROCESS_INVOLVED_IN_MORPHOGENESIS	2/1322	27/17959	0.0740741	1.00628	0.00919872	0.601086	0.966767	0.797043	SCRIB/LEF1	2
Prostratin / Mock_PH	GOBP_B_CELL_APOPTOTIC_PROCESS	GOBP_B_CELL_APOPTOTIC_PROCESS	2/1322	27/17959	0.0740741	1.00628	0.00919872	0.601086	0.966767	0.797043	BCL10/NOC2L	2
Prostratin / Mock_PH	GOBP_CELLULAR_RESPONSE_TO_PH	GOBP_CELLULAR_RESPONSE_TO_PH	2/1322	27/17959	0.0740741	1.00628	0.00919872	0.601086	0.966767	0.797043	RAB11FIP5/SLC9A1	2
Prostratin / Mock_PH	GOBP_CEREBRAL_CORTEX_NEURON_DIFFERENTIATION	GOBP_CEREBRAL_CORTEX_NEURON_DIFFERENTIATION	2/1322	27/17959	0.0740741	1.00628	0.00919872	0.601086	0.966767	0.797043	EOMES/PEX5	2
Prostratin / Mock_PH	GOBP_NEGATIVE_REGULATION_OF_SIGNALING_RECEPTOR_ACTIVITY	GOBP_NEGATIVE_REGULATION_OF_SIGNALING_RECEPTOR_ACTIVITY	2/1322	27/17959	0.0740741	1.00628	0.00919872	0.601086	0.966767	0.797043	CBL/CBLB	2
Prostratin / Mock_PH	GOBP_POLARIZED_EPITHELIAL_CELL_DIFFERENTIATION	GOBP_POLARIZED_EPITHELIAL_CELL_DIFFERENTIATION	2/1322	27/17959	0.0740741	1.00628	0.00919872	0.601086	0.966767	0.797043	SCRIB/NHERF1	2
Prostratin / Mock_PH	GOBP_POSITIVE_REGULATION_OF_ACTIVATED_T_CELL_PROLIFERATION	GOBP_POSITIVE_REGULATION_OF_ACTIVATED_T_CELL_PROLIFERATION	2/1322	27/17959	0.0740741	1.00628	0.00919872	0.601086	0.966767	0.797043	RPS3/STAT5B	2
Prostratin / Mock_PH	GOBP_POSITIVE_REGULATION_OF_CHOLESTEROL_EFFLUX	GOBP_POSITIVE_REGULATION_OF_CHOLESTEROL_EFFLUX	2/1322	27/17959	0.0740741	1.00628	0.00919872	0.601086	0.966767	0.797043	SIRT1/EEPD1	2
Prostratin / Mock_PH	GOBP_POSITIVE_REGULATION_OF_COLLAGEN_METABOLIC_PROCESS	GOBP_POSITIVE_REGULATION_OF_COLLAGEN_METABOLIC_PROCESS	2/1322	27/17959	0.0740741	1.00628	0.00919872	0.601086	0.966767	0.797043	MYB/CBX8	2
Prostratin / Mock_PH	GOBP_POSITIVE_REGULATION_OF_PROTEIN_MATURATION	GOBP_POSITIVE_REGULATION_OF_PROTEIN_MATURATION	2/1322	27/17959	0.0740741	1.00628	0.00919872	0.601086	0.966767	0.797043	NKD2/ENO1	2
Prostratin / Mock_PH	GOBP_POSTSYNAPTIC_SPECIALIZATION_ASSEMBLY	GOBP_POSTSYNAPTIC_SPECIALIZATION_ASSEMBLY	2/1322	27/17959	0.0740741	1.00628	0.00919872	0.601086	0.966767	0.797043	PTK2B/SPTBN2	2
Prostratin / Mock_PH	GOBP_REGULATION_OF_PLATELET_AGGREGATION	GOBP_REGULATION_OF_PLATELET_AGGREGATION	2/1322	27/17959	0.0740741	1.00628	0.00919872	0.601086	0.966767	0.797043	PRKCA/PRKCQ	2
Prostratin / Mock_PH	GOBP_RRNA_METHYLATION	GOBP_RRNA_METHYLATION	2/1322	27/17959	0.0740741	1.00628	0.00919872	0.601086	0.966767	0.797043	NOP2/EMG1	2
Prostratin / Mock_PH	GOBP_SMOOTH_MUSCLE_TISSUE_DEVELOPMENT	GOBP_SMOOTH_MUSCLE_TISSUE_DEVELOPMENT	2/1322	27/17959	0.0740741	1.00628	0.00919872	0.601086	0.966767	0.797043	NF1/DLG1	2
Prostratin / Mock_PH	GOBP_SYNAPTIC_VESICLE_MATURATION	GOBP_SYNAPTIC_VESICLE_MATURATION	2/1322	27/17959	0.0740741	1.00628	0.00919872	0.601086	0.966767	0.797043	UNC13B/SNAPIN	2
Prostratin / Mock_PH	GOBP_NEGATIVE_REGULATION_OF_FATTY_ACID_METABOLIC_PROCESS	GOBP_NEGATIVE_REGULATION_OF_FATTY_ACID_METABOLIC_PROCESS	3/1322	42/17959	0.0714286	0.970337	-0.0542515	0.606387	0.973746	0.802797	UBR4/SIRT1/NCOR1	3
Prostratin / Mock_PH	GOBP_POSITIVE_REGULATION_OF_BMP_SIGNALING_PATHWAY	GOBP_POSITIVE_REGULATION_OF_BMP_SIGNALING_PATHWAY	3/1322	42/17959	0.0714286	0.970337	-0.0542515	0.606387	0.973746	0.802797	SMAD2/NUMA1/UBE2O	3
Prostratin / Mock_PH	GOBP_POSITIVE_REGULATION_OF_CALCIUM_MEDIATED_SIGNALING	GOBP_POSITIVE_REGULATION_OF_CALCIUM_MEDIATED_SIGNALING	3/1322	42/17959	0.0714286	0.970337	-0.0542515	0.606387	0.973746	0.802797	SLC9A1/ZAP70/PPP3CB	3
Prostratin / Mock_PH	GOBP_TYPE_2_IMMUNE_RESPONSE	GOBP_TYPE_2_IMMUNE_RESPONSE	3/1322	42/17959	0.0714286	0.970337	-0.0542515	0.606387	0.973746	0.802797	GATA3/KMT2A/MYB	3
Prostratin / Mock_PH	GOBP_POSITIVE_REGULATION_OF_FAT_CELL_DIFFERENTIATION	GOBP_POSITIVE_REGULATION_OF_FAT_CELL_DIFFERENTIATION	5/1322	71/17959	0.0704225	0.95667	-0.103119	0.606566	0.973746	0.802797	STK4/HNRNPU/RREB1/STK3/MAPK14	5
Prostratin / Mock_PH	GOBP_IMPORT_ACROSS_PLASMA_MEMBRANE	GOBP_IMPORT_ACROSS_PLASMA_MEMBRANE	15/1322	213/17959	0.0704225	0.95667	-0.179321	0.609283	0.97774	0.80609	NHERF1/SLC9A1/SLC19A1/SLC7A5/ATP2B4/SLC12A7/ISCU/SLC6A6/SLC12A2/SLC38A1/SLC1A5/ATP1A1/LRRC8A/DLG1/PPP3CB	15
Prostratin / Mock_PH	GOBP_MYELOID_CELL_ACTIVATION_INVOLVED_IN_IMMUNE_RESPONSE	GOBP_MYELOID_CELL_ACTIVATION_INVOLVED_IN_IMMUNE_RESPONSE	7/1322	100/17959	0.07	0.95093	-0.138705	0.610483	0.979297	0.807374	LAT/BCR/SNX4/SNAP23/CBL/DOCK2/VAMP3	7
Prostratin / Mock_PH	GOBP_REGULATION_OF_DENDRITIC_SPINE_DEVELOPMENT	GOBP_REGULATION_OF_DENDRITIC_SPINE_DEVELOPMENT	4/1322	57/17959	0.0701754	0.953314	-0.0995138	0.612681	0.980308	0.808207	EIF4G2/EEF2K/ZMYND8/DBN1	4
Prostratin / Mock_PH	GOBP_SEQUESTERING_OF_CALCIUM_ION	GOBP_SEQUESTERING_OF_CALCIUM_ION	10/1322	143/17959	0.0699301	0.94998	-0.169282	0.613582	0.980308	0.808207	PLCB3/HTT/PTPRC/LCK/FLNA/PTK2B/HSP90B1/ITPR1/JPH1/ABL1	10
Prostratin / Mock_PH	GOBP_RECEPTOR_INTERNALIZATION	GOBP_RECEPTOR_INTERNALIZATION	9/1322	129/17959	0.0697674	0.947771	-0.167817	0.615428	0.980308	0.808207	TBC1D5/SCRIB/EPS15/SNX1/ATXN2/ARRB1/SYNE1/HGS/AP2M1	9
Prostratin / Mock_PH	GOBP_CRANIAL_SKELETAL_SYSTEM_DEVELOPMENT	GOBP_CRANIAL_SKELETAL_SYSTEM_DEVELOPMENT	5/1322	72/17959	0.0694444	0.943383	-0.13569	0.619103	0.980308	0.808207	SMAD2/SETD2/NIPBL/CEP55/FOXN3	5
Prostratin / Mock_PH	GOBP_OVULATION_CYCLE	GOBP_OVULATION_CYCLE	5/1322	72/17959	0.0694444	0.943383	-0.13569	0.619103	0.980308	0.808207	NCOR2/SIRT1/PLEKHA1/STAT5B/ADNP	5
Prostratin / Mock_PH	GOBP_POSITIVE_REGULATION_OF_EPITHELIAL_CELL_DIFFERENTIATION	GOBP_POSITIVE_REGULATION_OF_EPITHELIAL_CELL_DIFFERENTIATION	5/1322	72/17959	0.0694444	0.943383	-0.13569	0.619103	0.980308	0.808207	MED1/NUMA1/BAD/VEZF1/NCOA3	5
Prostratin / Mock_PH	GOBP_RESPONSE_TO_TEMPERATURE_STIMULUS	GOBP_RESPONSE_TO_TEMPERATURE_STIMULUS	12/1322	172/17959	0.0697674	0.947771	-0.194013	0.619254	0.980308	0.808207	NF1/SLC9A1/SIRT1/BAG3/STUB1/HSF1/EP300/TPR/DNAJC7/GSK3B/DNAJC2/HSP90AA1	12
Prostratin / Mock_PH	GOBP_POSITIVE_REGULATION_OF_INTERLEUKIN_6_PRODUCTION	GOBP_POSITIVE_REGULATION_OF_INTERLEUKIN_6_PRODUCTION	7/1322	101/17959	0.0693069	0.941515	-0.166148	0.621066	0.980308	0.808207	ARHGEF2/AKIRIN2/MAVS/MBP/IL17RA/STAT3/BCL10	7
Prostratin / Mock_PH	GOBP_CALCIUM_ION_TRANSPORT_INTO_CYTOSOL	GOBP_CALCIUM_ION_TRANSPORT_INTO_CYTOSOL	2/1322	28/17959	0.0714286	0.970337	-0.0442789	0.62114	0.980308	0.808207	JPH1/PML	2
Prostratin / Mock_PH	GOBP_EMBRYONIC_HINDLIMB_MORPHOGENESIS	GOBP_EMBRYONIC_HINDLIMB_MORPHOGENESIS	2/1322	28/17959	0.0714286	0.970337	-0.0442789	0.62114	0.980308	0.808207	MED1/AFF3	2
Prostratin / Mock_PH	GOBP_GASTRULATION_WITH_MOUTH_FORMING_SECOND	GOBP_GASTRULATION_WITH_MOUTH_FORMING_SECOND	2/1322	28/17959	0.0714286	0.970337	-0.0442789	0.62114	0.980308	0.808207	RNF2/LDB1	2
Prostratin / Mock_PH	GOBP_GLUTAMATE_SECRETION	GOBP_GLUTAMATE_SECRETION	2/1322	28/17959	0.0714286	0.970337	-0.0442789	0.62114	0.980308	0.808207	NF1/GIPC1	2
Prostratin / Mock_PH	GOBP_INFLAMMATORY_RESPONSE_TO_WOUNDING	GOBP_INFLAMMATORY_RESPONSE_TO_WOUNDING	2/1322	28/17959	0.0714286	0.970337	-0.0442789	0.62114	0.980308	0.808207	GIT1/STAT3	2
Prostratin / Mock_PH	GOBP_N_TERMINAL_PROTEIN_AMINO_ACID_MODIFICATION	GOBP_N_TERMINAL_PROTEIN_AMINO_ACID_MODIFICATION	2/1322	28/17959	0.0714286	0.970337	-0.0442789	0.62114	0.980308	0.808207	NAA10/EP300	2
Prostratin / Mock_PH	GOBP_NEGATIVE_REGULATION_OF_ALPHA_BETA_T_CELL_DIFFERENTIATION	GOBP_NEGATIVE_REGULATION_OF_ALPHA_BETA_T_CELL_DIFFERENTIATION	2/1322	28/17959	0.0714286	0.970337	-0.0442789	0.62114	0.980308	0.808207	RUNX3/RC3H2	2
Prostratin / Mock_PH	GOBP_NEGATIVE_REGULATION_OF_CARDIAC_MUSCLE_TISSUE_GROWTH	GOBP_NEGATIVE_REGULATION_OF_CARDIAC_MUSCLE_TISSUE_GROWTH	2/1322	28/17959	0.0714286	0.970337	-0.0442789	0.62114	0.980308	0.808207	JARID2/VGLL4	2
Prostratin / Mock_PH	GOBP_NEGATIVE_REGULATION_OF_GLIAL_CELL_DIFFERENTIATION	GOBP_NEGATIVE_REGULATION_OF_GLIAL_CELL_DIFFERENTIATION	2/1322	28/17959	0.0714286	0.970337	-0.0442789	0.62114	0.980308	0.808207	NF1/MBD1	2
Prostratin / Mock_PH	GOBP_NEGATIVE_REGULATION_OF_GLYCOPROTEIN_METABOLIC_PROCESS	GOBP_NEGATIVE_REGULATION_OF_GLYCOPROTEIN_METABOLIC_PROCESS	2/1322	28/17959	0.0714286	0.970337	-0.0442789	0.62114	0.980308	0.808207	AGO2/AATF	2
Prostratin / Mock_PH	GOBP_POSITIVE_REGULATION_OF_PROTEIN_TARGETING_TO_MEMBRANE	GOBP_POSITIVE_REGULATION_OF_PROTEIN_TARGETING_TO_MEMBRANE	2/1322	28/17959	0.0714286	0.970337	-0.0442789	0.62114	0.980308	0.808207	MTCL1/C2CD5	2
Prostratin / Mock_PH	GOBP_REGULATION_OF_ACTIVIN_RECEPTOR_SIGNALING_PATHWAY	GOBP_REGULATION_OF_ACTIVIN_RECEPTOR_SIGNALING_PATHWAY	2/1322	28/17959	0.0714286	0.970337	-0.0442789	0.62114	0.980308	0.808207	SMAD2/LEMD3	2
Prostratin / Mock_PH	GOBP_REGULATION_OF_CARDIAC_CONDUCTION	GOBP_REGULATION_OF_CARDIAC_CONDUCTION	2/1322	28/17959	0.0714286	0.970337	-0.0442789	0.62114	0.980308	0.808207	ATP2B4/ATP2B1	2
Prostratin / Mock_PH	GOBP_REGULATION_OF_RESPONSE_TO_EXTRACELLULAR_STIMULUS	GOBP_REGULATION_OF_RESPONSE_TO_EXTRACELLULAR_STIMULUS	2/1322	28/17959	0.0714286	0.970337	-0.0442789	0.62114	0.980308	0.808207	KANK2/MED1	2
Prostratin / Mock_PH	GOBP_RESPONSE_TO_MOLECULE_OF_BACTERIAL_ORIGIN	GOBP_RESPONSE_TO_MOLECULE_OF_BACTERIAL_ORIGIN	26/1322	369/17959	0.0704607	0.957189	-0.23423	0.621785	0.980308	0.808207	GIT1/PRKCA/ERBIN/OTUD5/AKIRIN2/BCR/SLC7A5/TNIP1/MTDH/PTGER4/DAB2IP/RPS6KA3/HNRNPA0/HSF1/MAPK3/PLAA/CASP7/NFKB1/MAPK1/GFI1/ABL1/MAPK14/BCL10/CTR9/CDC73/CNP	26
Prostratin / Mock_PH	GOBP_POSITIVE_REGULATION_OF_PROTEIN_SECRETION	GOBP_POSITIVE_REGULATION_OF_PROTEIN_SECRETION	10/1322	144/17959	0.0694444	0.943383	-0.192283	0.622454	0.980308	0.808207	C2CD2L/BAD/CD2AP/NADK/MYO18A/ITPR1/UNC13B/MYH10/LRRC8A/PPP3CB	10
Prostratin / Mock_PH	GOBP_NEGATIVE_REGULATION_OF_EPITHELIAL_TO_MESENCHYMAL_TRANSITION	GOBP_NEGATIVE_REGULATION_OF_EPITHELIAL_TO_MESENCHYMAL_TRANSITION	3/1322	43/17959	0.0697674	0.947771	-0.0966565	0.622533	0.980308	0.808207	GATA3/DAB2IP/LDLRAD4	3
Prostratin / Mock_PH	GOBP_REGULATION_OF_AMINO_ACID_TRANSPORT	GOBP_REGULATION_OF_AMINO_ACID_TRANSPORT	3/1322	43/17959	0.0697674	0.947771	-0.0966565	0.622533	0.980308	0.808207	SLC7A5/SLC12A2/SLC38A1	3
Prostratin / Mock_PH	GOBP_REGULATION_OF_NATURAL_KILLER_CELL_ACTIVATION	GOBP_REGULATION_OF_NATURAL_KILLER_CELL_ACTIVATION	3/1322	43/17959	0.0697674	0.947771	-0.0966565	0.622533	0.980308	0.808207	DCAF15/ZBTB1/STAT5B	3
Prostratin / Mock_PH	GOBP_REGULATION_OF_T_HELPER_CELL_DIFFERENTIATION	GOBP_REGULATION_OF_T_HELPER_CELL_DIFFERENTIATION	3/1322	43/17959	0.0697674	0.947771	-0.0966565	0.622533	0.980308	0.808207	GATA3/JUNB/RC3H2	3
Prostratin / Mock_PH	GOBP_NEGATIVE_REGULATION_OF_LYMPHOCYTE_MEDIATED_IMMUNITY	GOBP_NEGATIVE_REGULATION_OF_LYMPHOCYTE_MEDIATED_IMMUNITY	4/1322	58/17959	0.0689655	0.936877	-0.135728	0.626534	0.980308	0.808207	PTPRC/SPN/HLA-A/PPP3CB	4
Prostratin / Mock_PH	GOBP_NEUTRAL_AMINO_ACID_TRANSPORT	GOBP_NEUTRAL_AMINO_ACID_TRANSPORT	4/1322	58/17959	0.0689655	0.936877	-0.135728	0.626534	0.980308	0.808207	SLC7A5/SLC6A6/SLC38A1/SLC1A5	4
Prostratin / Mock_PH	GOBP_STRIATED_MUSCLE_CELL_APOPTOTIC_PROCESS	GOBP_STRIATED_MUSCLE_CELL_APOPTOTIC_PROCESS	4/1322	58/17959	0.0689655	0.936877	-0.135728	0.626534	0.980308	0.808207	PPP1R10/BAG3/HSF1/HSP90AA1	4
Prostratin / Mock_PH	GOBP_REGULATION_OF_RESPONSE_TO_WOUNDING	GOBP_REGULATION_OF_RESPONSE_TO_WOUNDING	12/1322	173/17959	0.0693642	0.942293	-0.214992	0.627322	0.980308	0.808207	GIT1/FLNA/STAT3/INPP5F/SLC12A2/CLASP2/RREB1/SRSF6/BRAF/MAP2K2/PHLDB2/PUM2	12
Prostratin / Mock_PH	GOBP_ACTIVATION_OF_JANUS_KINASE_ACTIVITY	GOBP_ACTIVATION_OF_JANUS_KINASE_ACTIVITY	1/1322	13/17959	0.0769231	1.04498	0.0457298	0.630038	0.980308	0.808207	PTK2B	1
Prostratin / Mock_PH	GOBP_ADHERENS_JUNCTION_ASSEMBLY	GOBP_ADHERENS_JUNCTION_ASSEMBLY	1/1322	13/17959	0.0769231	1.04498	0.0457298	0.630038	0.980308	0.808207	ACTB	1
Prostratin / Mock_PH	GOBP_ADULT_HEART_DEVELOPMENT	GOBP_ADULT_HEART_DEVELOPMENT	1/1322	13/17959	0.0769231	1.04498	0.0457298	0.630038	0.980308	0.808207	MEF2D	1
Prostratin / Mock_PH	GOBP_AMP_BIOSYNTHETIC_PROCESS	GOBP_AMP_BIOSYNTHETIC_PROCESS	1/1322	13/17959	0.0769231	1.04498	0.0457298	0.630038	0.980308	0.808207	APRT	1
Prostratin / Mock_PH	GOBP_BONE_TRABECULA_MORPHOGENESIS	GOBP_BONE_TRABECULA_MORPHOGENESIS	1/1322	13/17959	0.0769231	1.04498	0.0457298	0.630038	0.980308	0.808207	SEMA4D	1
Prostratin / Mock_PH	GOBP_CELLULAR_RESPONSE_TO_COLD	GOBP_CELLULAR_RESPONSE_TO_COLD	1/1322	13/17959	0.0769231	1.04498	0.0457298	0.630038	0.980308	0.808207	SLC9A1	1
Prostratin / Mock_PH	GOBP_CEREBELLAR_GRANULAR_LAYER_DEVELOPMENT	GOBP_CEREBELLAR_GRANULAR_LAYER_DEVELOPMENT	1/1322	13/17959	0.0769231	1.04498	0.0457298	0.630038	0.980308	0.808207	MTPN	1
Prostratin / Mock_PH	GOBP_DETECTION_OF_CALCIUM_ION	GOBP_DETECTION_OF_CALCIUM_ION	1/1322	13/17959	0.0769231	1.04498	0.0457298	0.630038	0.980308	0.808207	STIM1	1
Prostratin / Mock_PH	GOBP_DNA_DEAMINATION	GOBP_DNA_DEAMINATION	1/1322	13/17959	0.0769231	1.04498	0.0457298	0.630038	0.980308	0.808207	EXOSC4	1
Prostratin / Mock_PH	GOBP_ENDOPLASMIC_RETICULUM_MEMBRANE_ORGANIZATION	GOBP_ENDOPLASMIC_RETICULUM_MEMBRANE_ORGANIZATION	1/1322	13/17959	0.0769231	1.04498	0.0457298	0.630038	0.980308	0.808207	RTN4	1
Prostratin / Mock_PH	GOBP_ESTABLISHMENT_OF_PLANAR_POLARITY_INVOLVED_IN_NEURAL_TUBE_CLOSURE	GOBP_ESTABLISHMENT_OF_PLANAR_POLARITY_INVOLVED_IN_NEURAL_TUBE_CLOSURE	1/1322	13/17959	0.0769231	1.04498	0.0457298	0.630038	0.980308	0.808207	SEC24B	1
Prostratin / Mock_PH	GOBP_EXONUCLEOLYTIC_CATABOLISM_OF_DEADENYLATED_MRNA	GOBP_EXONUCLEOLYTIC_CATABOLISM_OF_DEADENYLATED_MRNA	1/1322	13/17959	0.0769231	1.04498	0.0457298	0.630038	0.980308	0.808207	EXOSC9	1
Prostratin / Mock_PH	GOBP_EXTRAEMBRYONIC_MEMBRANE_DEVELOPMENT	GOBP_EXTRAEMBRYONIC_MEMBRANE_DEVELOPMENT	1/1322	13/17959	0.0769231	1.04498	0.0457298	0.630038	0.980308	0.808207	PAXIP1	1
Prostratin / Mock_PH	GOBP_FEMALE_MEIOSIS_I	GOBP_FEMALE_MEIOSIS_I	1/1322	13/17959	0.0769231	1.04498	0.0457298	0.630038	0.980308	0.808207	CDC25B	1
Prostratin / Mock_PH	GOBP_FOREBRAIN_MORPHOGENESIS	GOBP_FOREBRAIN_MORPHOGENESIS	1/1322	13/17959	0.0769231	1.04498	0.0457298	0.630038	0.980308	0.808207	NF1	1
Prostratin / Mock_PH	GOBP_L_SERINE_METABOLIC_PROCESS	GOBP_L_SERINE_METABOLIC_PROCESS	1/1322	13/17959	0.0769231	1.04498	0.0457298	0.630038	0.980308	0.808207	PHGDH	1
Prostratin / Mock_PH	GOBP_MAINTENANCE_OF_ORGANELLE_LOCATION	GOBP_MAINTENANCE_OF_ORGANELLE_LOCATION	1/1322	13/17959	0.0769231	1.04498	0.0457298	0.630038	0.980308	0.808207	SIRT1	1
Prostratin / Mock_PH	GOBP_MITOCHONDRIAL_PROTEIN_PROCESSING	GOBP_MITOCHONDRIAL_PROTEIN_PROCESSING	1/1322	13/17959	0.0769231	1.04498	0.0457298	0.630038	0.980308	0.808207	STOML2	1
Prostratin / Mock_PH	GOBP_MITRAL_VALVE_DEVELOPMENT	GOBP_MITRAL_VALVE_DEVELOPMENT	1/1322	13/17959	0.0769231	1.04498	0.0457298	0.630038	0.980308	0.808207	ZFPM1	1
Prostratin / Mock_PH	GOBP_MYOBLAST_MIGRATION	GOBP_MYOBLAST_MIGRATION	1/1322	13/17959	0.0769231	1.04498	0.0457298	0.630038	0.980308	0.808207	ROCK1	1
Prostratin / Mock_PH	GOBP_NEGATIVE_REGULATION_OF_ACUTE_INFLAMMATORY_RESPONSE	GOBP_NEGATIVE_REGULATION_OF_ACUTE_INFLAMMATORY_RESPONSE	1/1322	13/17959	0.0769231	1.04498	0.0457298	0.630038	0.980308	0.808207	SPN	1
Prostratin / Mock_PH	GOBP_NEGATIVE_REGULATION_OF_CYTOSOLIC_CALCIUM_ION_CONCENTRATION	GOBP_NEGATIVE_REGULATION_OF_CYTOSOLIC_CALCIUM_ION_CONCENTRATION	1/1322	13/17959	0.0769231	1.04498	0.0457298	0.630038	0.980308	0.808207	ATP2B1	1
Prostratin / Mock_PH	GOBP_NEGATIVE_REGULATION_OF_LEUKOCYTE_DEGRANULATION	GOBP_NEGATIVE_REGULATION_OF_LEUKOCYTE_DEGRANULATION	1/1322	13/17959	0.0769231	1.04498	0.0457298	0.630038	0.980308	0.808207	BCR	1
Prostratin / Mock_PH	GOBP_NEGATIVE_REGULATION_OF_OXIDATIVE_STRESS_INDUCED_NEURON_INTRINSIC_APOPTOTIC_SIGNALING_PATHWAY	GOBP_NEGATIVE_REGULATION_OF_OXIDATIVE_STRESS_INDUCED_NEURON_INTRINSIC_APOPTOTIC_SIGNALING_PATHWAY	1/1322	13/17959	0.0769231	1.04498	0.0457298	0.630038	0.980308	0.808207	NONO	1
Prostratin / Mock_PH	GOBP_NEGATIVE_REGULATION_OF_T_HELPER_17_TYPE_IMMUNE_RESPONSE	GOBP_NEGATIVE_REGULATION_OF_T_HELPER_17_TYPE_IMMUNE_RESPONSE	1/1322	13/17959	0.0769231	1.04498	0.0457298	0.630038	0.980308	0.808207	RC3H2	1
Prostratin / Mock_PH	GOBP_NEGATIVE_REGULATION_OF_TRANSCRIPTION_REGULATORY_REGION_DNA_BINDING	GOBP_NEGATIVE_REGULATION_OF_TRANSCRIPTION_REGULATORY_REGION_DNA_BINDING	1/1322	13/17959	0.0769231	1.04498	0.0457298	0.630038	0.980308	0.808207	TMSB4X	1
Prostratin / Mock_PH	GOBP_NEGATIVE_REGULATION_OF_VASCULAR_ASSOCIATED_SMOOTH_MUSCLE_CELL_DIFFERENTIATION	GOBP_NEGATIVE_REGULATION_OF_VASCULAR_ASSOCIATED_SMOOTH_MUSCLE_CELL_DIFFERENTIATION	1/1322	13/17959	0.0769231	1.04498	0.0457298	0.630038	0.980308	0.808207	DNMT1	1
Prostratin / Mock_PH	GOBP_NK_T_CELL_ACTIVATION	GOBP_NK_T_CELL_ACTIVATION	1/1322	13/17959	0.0769231	1.04498	0.0457298	0.630038	0.980308	0.808207	RASAL3	1
Prostratin / Mock_PH	GOBP_NUCLEOSIDE_DIPHOSPHATE_BIOSYNTHETIC_PROCESS	GOBP_NUCLEOSIDE_DIPHOSPHATE_BIOSYNTHETIC_PROCESS	1/1322	13/17959	0.0769231	1.04498	0.0457298	0.630038	0.980308	0.808207	CAD	1
Prostratin / Mock_PH	GOBP_POSITIVE_REGULATION_OF_ACTIN_FILAMENT_DEPOLYMERIZATION	GOBP_POSITIVE_REGULATION_OF_ACTIN_FILAMENT_DEPOLYMERIZATION	1/1322	13/17959	0.0769231	1.04498	0.0457298	0.630038	0.980308	0.808207	CARMIL2	1
Prostratin / Mock_PH	GOBP_POSITIVE_REGULATION_OF_CELLULAR_RESPIRATION	GOBP_POSITIVE_REGULATION_OF_CELLULAR_RESPIRATION	1/1322	13/17959	0.0769231	1.04498	0.0457298	0.630038	0.980308	0.808207	ISCU	1
Prostratin / Mock_PH	GOBP_POSITIVE_REGULATION_OF_DENDRITIC_CELL_CYTOKINE_PRODUCTION	GOBP_POSITIVE_REGULATION_OF_DENDRITIC_CELL_CYTOKINE_PRODUCTION	1/1322	13/17959	0.0769231	1.04498	0.0457298	0.630038	0.980308	0.808207	MAVS	1
Prostratin / Mock_PH	GOBP_POSITIVE_REGULATION_OF_GLIAL_CELL_MIGRATION	GOBP_POSITIVE_REGULATION_OF_GLIAL_CELL_MIGRATION	1/1322	13/17959	0.0769231	1.04498	0.0457298	0.630038	0.980308	0.808207	RRAS2	1
Prostratin / Mock_PH	GOBP_POSITIVE_REGULATION_OF_OSTEOBLAST_PROLIFERATION	GOBP_POSITIVE_REGULATION_OF_OSTEOBLAST_PROLIFERATION	1/1322	13/17959	0.0769231	1.04498	0.0457298	0.630038	0.980308	0.808207	ABL1	1
Prostratin / Mock_PH	GOBP_POSITIVE_REGULATION_OF_T_CELL_APOPTOTIC_PROCESS	GOBP_POSITIVE_REGULATION_OF_T_CELL_APOPTOTIC_PROCESS	1/1322	13/17959	0.0769231	1.04498	0.0457298	0.630038	0.980308	0.808207	ZC3H8	1
Prostratin / Mock_PH	GOBP_POSITIVE_REGULATION_OF_TOLL_LIKE_RECEPTOR_4_SIGNALING_PATHWAY	GOBP_POSITIVE_REGULATION_OF_TOLL_LIKE_RECEPTOR_4_SIGNALING_PATHWAY	1/1322	13/17959	0.0769231	1.04498	0.0457298	0.630038	0.980308	0.808207	ZNRF1	1
Prostratin / Mock_PH	GOBP_PREPULSE_INHIBITION	GOBP_PREPULSE_INHIBITION	1/1322	13/17959	0.0769231	1.04498	0.0457298	0.630038	0.980308	0.808207	CHD8	1
Prostratin / Mock_PH	GOBP_PROLINE_TRANSPORT	GOBP_PROLINE_TRANSPORT	1/1322	13/17959	0.0769231	1.04498	0.0457298	0.630038	0.980308	0.808207	SLC7A5	1
Prostratin / Mock_PH	GOBP_REGULATION_OF_CELLULAR_AMINO_ACID_METABOLIC_PROCESS	GOBP_REGULATION_OF_CELLULAR_AMINO_ACID_METABOLIC_PROCESS	1/1322	13/17959	0.0769231	1.04498	0.0457298	0.630038	0.980308	0.808207	ATP2B4	1
Prostratin / Mock_PH	GOBP_REGULATION_OF_DENDRITIC_SPINE_MAINTENANCE	GOBP_REGULATION_OF_DENDRITIC_SPINE_MAINTENANCE	1/1322	13/17959	0.0769231	1.04498	0.0457298	0.630038	0.980308	0.808207	ZMYND8	1
Prostratin / Mock_PH	GOBP_REGULATION_OF_ENDOSOME_SIZE	GOBP_REGULATION_OF_ENDOSOME_SIZE	1/1322	13/17959	0.0769231	1.04498	0.0457298	0.630038	0.980308	0.808207	SNAPIN	1
Prostratin / Mock_PH	GOBP_REGULATION_OF_MICROVILLUS_ORGANIZATION	GOBP_REGULATION_OF_MICROVILLUS_ORGANIZATION	1/1322	13/17959	0.0769231	1.04498	0.0457298	0.630038	0.980308	0.808207	RAP1GAP	1
Prostratin / Mock_PH	GOBP_REGULATION_OF_NUCLEAR_TRANSCRIBED_MRNA_CATABOLIC_PROCESS_NONSENSE_MEDIATED_DECAY	GOBP_REGULATION_OF_NUCLEAR_TRANSCRIBED_MRNA_CATABOLIC_PROCESS_NONSENSE_MEDIATED_DECAY	1/1322	13/17959	0.0769231	1.04498	0.0457298	0.630038	0.980308	0.808207	CASC3	1
Prostratin / Mock_PH	GOBP_REGULATION_OF_PROTEIN_CATABOLIC_PROCESS_IN_THE_VACUOLE	GOBP_REGULATION_OF_PROTEIN_CATABOLIC_PROCESS_IN_THE_VACUOLE	1/1322	13/17959	0.0769231	1.04498	0.0457298	0.630038	0.980308	0.808207	USP8	1
Prostratin / Mock_PH	GOBP_REGULATION_OF_RETROGRADE_PROTEIN_TRANSPORT_ER_TO_CYTOSOL	GOBP_REGULATION_OF_RETROGRADE_PROTEIN_TRANSPORT_ER_TO_CYTOSOL	1/1322	13/17959	0.0769231	1.04498	0.0457298	0.630038	0.980308	0.808207	UBE2J1	1
Prostratin / Mock_PH	GOBP_SKIN_MORPHOGENESIS	GOBP_SKIN_MORPHOGENESIS	1/1322	13/17959	0.0769231	1.04498	0.0457298	0.630038	0.980308	0.808207	AHDC1	1
Prostratin / Mock_PH	GOBP_T_CELL_EXTRAVASATION	GOBP_T_CELL_EXTRAVASATION	1/1322	13/17959	0.0769231	1.04498	0.0457298	0.630038	0.980308	0.808207	RIPK3	1
Prostratin / Mock_PH	GOBP_T_HELPER_2_CELL_CYTOKINE_PRODUCTION	GOBP_T_HELPER_2_CELL_CYTOKINE_PRODUCTION	1/1322	13/17959	0.0769231	1.04498	0.0457298	0.630038	0.980308	0.808207	GATA3	1
Prostratin / Mock_PH	GOBP_THROMBIN_ACTIVATED_RECEPTOR_SIGNALING_PATHWAY	GOBP_THROMBIN_ACTIVATED_RECEPTOR_SIGNALING_PATHWAY	1/1322	13/17959	0.0769231	1.04498	0.0457298	0.630038	0.980308	0.808207	STMN1	1
Prostratin / Mock_PH	GOBP_TRNA_5_LEADER_REMOVAL	GOBP_TRNA_5_LEADER_REMOVAL	1/1322	13/17959	0.0769231	1.04498	0.0457298	0.630038	0.980308	0.808207	RPP30	1
Prostratin / Mock_PH	GOBP_REGULATION_OF_LEUKOCYTE_MIGRATION	GOBP_REGULATION_OF_LEUKOCYTE_MIGRATION	16/1322	230/17959	0.0695652	0.945024	-0.236539	0.630182	0.980308	0.808207	NF1/ABL2/SPN/CD47/MPP1/RIPK3/PTK2B/BCR/RIPOR2/PTGER4/WNK1/MAPK3/MAPK1/ABL1/ADAM10/GPSM3	16
Prostratin / Mock_PH	GOBP_PLATELET_AGGREGATION	GOBP_PLATELET_AGGREGATION	5/1322	73/17959	0.0684932	0.93046	-0.16782	0.631399	0.981625	0.809293	PRKCA/PRKCQ/FLNA/ACTB/TLN1	5
Prostratin / Mock_PH	GOBP_SPINAL_CORD_DEVELOPMENT	GOBP_SPINAL_CORD_DEVELOPMENT	7/1322	102/17959	0.0686275	0.932285	-0.193326	0.631488	0.981625	0.809293	MNX1/GIGYF2/NF1/PHGDH/ADARB1/SCYL3/ACTL6A	7
Prostratin / Mock_PH	GOBP_DEVELOPMENTAL_MATURATION	GOBP_DEVELOPMENTAL_MATURATION	23/1322	329/17959	0.0699088	0.949692	-0.259608	0.633228	0.983971	0.811227	NF1/PALM/ANKS1A/TDRKH/ANKRD17/CDC20/BCL11A/SEMA4D/PTK2B/GATA3/DAB2IP/AP1M1/RB1/YWHAZ/CDC25B/BAP1/UNC13B/ROCK1/SNAPIN/AP3D1/TUT4/RERE/L3MBTL3	23
Prostratin / Mock_PH	GOBP_NEGATIVE_REGULATION_OF_RESPONSE_TO_EXTERNAL_STIMULUS	GOBP_NEGATIVE_REGULATION_OF_RESPONSE_TO_EXTERNAL_STIMULUS	34/1322	483/17959	0.0703934	0.956274	-0.274597	0.633823	0.984536	0.811693	GIT1/USP15/GIGYF2/PTPRC/ERBIN/SPN/SEMA4D/PTPN2/MKRN2/ZDHHC18/BCR/GATA3/PTGER4/UFD1/STAT3/FXR1/RB1/TRAFD1/CHD8/LYAR/INPP5F/SLC12A2/YWHAZ/CLASP2/NFKB1/PHLDB2/PBK/ADAR/MAPK14/UBQLN1/CYLD/HLA-A/PRKDC/PCBP2	34
Prostratin / Mock_PH	GOBP_NEGATIVE_REGULATION_OF_EPITHELIAL_CELL_PROLIFERATION	GOBP_NEGATIVE_REGULATION_OF_EPITHELIAL_CELL_PROLIFERATION	12/1322	174/17959	0.0689655	0.936877	-0.235853	0.635304	0.985104	0.812161	NF1/MED1/RUNX3/STK4/STAT1/GATA3/DAB2IP/RB1/STK3/RAP1GAP/CDC73/DLG1	12
Prostratin / Mock_PH	GOBP_RESPONSE_TO_CARBOHYDRATE	GOBP_RESPONSE_TO_CARBOHYDRATE	16/1322	231/17959	0.0692641	0.940933	-0.2547	0.637116	0.985104	0.812161	SMAD2/RAB11FIP5/CDT1/C2CD2L/PTK2B/BAD/MAP2K4/SLC12A7/NADK/TRA2B/KAT7/UNC13B/RAF1/RMI1/ADNP/PPP3CB	16
Prostratin / Mock_PH	GOBP_REGULATION_OF_EPITHELIAL_CELL_APOPTOTIC_PROCESS	GOBP_REGULATION_OF_EPITHELIAL_CELL_APOPTOTIC_PROCESS	8/1322	117/17959	0.0683761	0.92887	-0.217587	0.637353	0.985104	0.812161	STK4/GATA3/TMF1/RB1/SRSF6/BRAF/ABL1/ADAR	8
Prostratin / Mock_PH	GOBP_NADP_METABOLIC_PROCESS	GOBP_NADP_METABOLIC_PROCESS	3/1322	44/17959	0.0681818	0.926231	-0.138102	0.638219	0.985104	0.812161	TALDO1/NADK/KCNAB2	3
Prostratin / Mock_PH	GOBP_RHYTHMIC_BEHAVIOR	GOBP_RHYTHMIC_BEHAVIOR	3/1322	44/17959	0.0681818	0.926231	-0.138102	0.638219	0.985104	0.812161	MTA1/FXR1/NCOR1	3
Prostratin / Mock_PH	GOBP_SECRETION_BY_TISSUE	GOBP_SECRETION_BY_TISSUE	3/1322	44/17959	0.0681818	0.926231	-0.138102	0.638219	0.985104	0.812161	COPA/WNK1/VAMP3	3
Prostratin / Mock_PH	GOBP_CARDIAC_MUSCLE_CELL_PROLIFERATION	GOBP_CARDIAC_MUSCLE_CELL_PROLIFERATION	4/1322	59/17959	0.0677966	0.920998	-0.171335	0.640067	0.985104	0.812161	JARID2/VGLL4/ABL1/MAPK14	4
Prostratin / Mock_PH	GOBP_INTERFERON_BETA_PRODUCTION	GOBP_INTERFERON_BETA_PRODUCTION	4/1322	59/17959	0.0677966	0.920998	-0.171335	0.640067	0.985104	0.812161	MAVS/POLR3C/TRIM56/HSP90AA1	4
Prostratin / Mock_PH	GOBP_MATERNAL_PROCESS_INVOLVED_IN_FEMALE_PREGNANCY	GOBP_MATERNAL_PROCESS_INVOLVED_IN_FEMALE_PREGNANCY	4/1322	59/17959	0.0677966	0.920998	-0.171335	0.640067	0.985104	0.812161	MED1/BSG/DSG2/JUNB	4
Prostratin / Mock_PH	GOBP_PROTEIN_HOMOTETRAMERIZATION	GOBP_PROTEIN_HOMOTETRAMERIZATION	4/1322	59/17959	0.0677966	0.920998	-0.171335	0.640067	0.985104	0.812161	EVL/TK1/ALDOA/CRTC2	4
Prostratin / Mock_PH	GOBP_AXIS_ELONGATION	GOBP_AXIS_ELONGATION	2/1322	29/17959	0.0689655	0.936877	-0.0958963	0.640406	0.985104	0.812161	MED1/TRIM28	2
Prostratin / Mock_PH	GOBP_CARDIAC_ATRIUM_MORPHOGENESIS	GOBP_CARDIAC_ATRIUM_MORPHOGENESIS	2/1322	29/17959	0.0689655	0.936877	-0.0958963	0.640406	0.985104	0.812161	NSD2/ZFPM1	2
Prostratin / Mock_PH	GOBP_DEOXYRIBONUCLEOTIDE_CATABOLIC_PROCESS	GOBP_DEOXYRIBONUCLEOTIDE_CATABOLIC_PROCESS	2/1322	29/17959	0.0689655	0.936877	-0.0958963	0.640406	0.985104	0.812161	UNG/DPYD	2
Prostratin / Mock_PH	GOBP_EXCRETION	GOBP_EXCRETION	2/1322	29/17959	0.0689655	0.936877	-0.0958963	0.640406	0.985104	0.812161	NHERF1/MLLT6	2
Prostratin / Mock_PH	GOBP_GAMMA_AMINOBUTYRIC_ACID_SIGNALING_PATHWAY	GOBP_GAMMA_AMINOBUTYRIC_ACID_SIGNALING_PATHWAY	2/1322	29/17959	0.0689655	0.936877	-0.0958963	0.640406	0.985104	0.812161	PLCL2/SLC12A2	2
Prostratin / Mock_PH	GOBP_NUCLEOTIDE_BINDING_DOMAIN_LEUCINE_RICH_REPEAT_CONTAINING_RECEPTOR_SIGNALING_PATHWAY	GOBP_NUCLEOTIDE_BINDING_DOMAIN_LEUCINE_RICH_REPEAT_CONTAINING_RECEPTOR_SIGNALING_PATHWAY	2/1322	29/17959	0.0689655	0.936877	-0.0958963	0.640406	0.985104	0.812161	ERBIN/CYLD	2
Prostratin / Mock_PH	GOBP_POSITIVE_REGULATION_OF_PEPTIDYL_THREONINE_PHOSPHORYLATION	GOBP_POSITIVE_REGULATION_OF_PEPTIDYL_THREONINE_PHOSPHORYLATION	2/1322	29/17959	0.0689655	0.936877	-0.0958963	0.640406	0.985104	0.812161	TNKS1BP1/MAPK1	2
Prostratin / Mock_PH	GOBP_REGULATION_OF_CARDIAC_MUSCLE_CELL_ACTION_POTENTIAL	GOBP_REGULATION_OF_CARDIAC_MUSCLE_CELL_ACTION_POTENTIAL	2/1322	29/17959	0.0689655	0.936877	-0.0958963	0.640406	0.985104	0.812161	DSG2/DLG1	2
Prostratin / Mock_PH	GOBP_RESPONSE_TO_ACIDIC_PH	GOBP_RESPONSE_TO_ACIDIC_PH	2/1322	29/17959	0.0689655	0.936877	-0.0958963	0.640406	0.985104	0.812161	RAB11FIP5/SLC9A1	2
Prostratin / Mock_PH	GOBP_RESPONSE_TO_THYROID_HORMONE	GOBP_RESPONSE_TO_THYROID_HORMONE	2/1322	29/17959	0.0689655	0.936877	-0.0958963	0.640406	0.985104	0.812161	MED1/GAS2L1	2
Prostratin / Mock_PH	GOBP_THYROID_HORMONE_METABOLIC_PROCESS	GOBP_THYROID_HORMONE_METABOLIC_PROCESS	2/1322	29/17959	0.0689655	0.936877	-0.0958963	0.640406	0.985104	0.812161	MED1/GATA3	2
Prostratin / Mock_PH	GOBP_TYPE_B_PANCREATIC_CELL_PROLIFERATION	GOBP_TYPE_B_PANCREATIC_CELL_PROLIFERATION	2/1322	29/17959	0.0689655	0.936877	-0.0958963	0.640406	0.985104	0.812161	BAD/RAF1	2
Prostratin / Mock_PH	GOBP_NEGATIVE_REGULATION_OF_CELL_GROWTH	GOBP_NEGATIVE_REGULATION_OF_CELL_GROWTH	13/1322	189/17959	0.0687831	0.934399	-0.255568	0.641239	0.985104	0.812161	BCL11A/SEMA4D/JADE1/PSRC1/RB1/SPAG9/SIPA1/VGLL4/CCAR2/ENO1/PML/ARHGAP4/RTN4	13
Prostratin / Mock_PH	GOBP_REGULATION_OF_PH	GOBP_REGULATION_OF_PH	7/1322	103/17959	0.0679612	0.923233	-0.220245	0.641747	0.985104	0.812161	SLC9A1/SLC4A7/SLC4A4/MAPK3/MAPK1/DMXL2/SNAPIN	7
Prostratin / Mock_PH	GOBP_EMBRYONIC_PATTERN_SPECIFICATION	GOBP_EMBRYONIC_PATTERN_SPECIFICATION	5/1322	74/17959	0.0675676	0.917886	-0.199523	0.643451	0.985104	0.812161	SMAD2/TDRKH/EPB41L5/TASOR/C2CD3	5
Prostratin / Mock_PH	GOBP_RESPONSE_TO_DOPAMINE	GOBP_RESPONSE_TO_DOPAMINE	5/1322	74/17959	0.0675676	0.917886	-0.199523	0.643451	0.985104	0.812161	NHERF1/PALM/FLNA/ABL1/GSK3B	5
Prostratin / Mock_PH	GOBP_TOLL_LIKE_RECEPTOR_SIGNALING_PATHWAY	GOBP_TOLL_LIKE_RECEPTOR_SIGNALING_PATHWAY	5/1322	74/17959	0.0675676	0.917886	-0.199523	0.643451	0.985104	0.812161	LRCH4/TNIP1/RPS6KA3/GFI1/BCL10	5
Prostratin / Mock_PH	GOBP_REGULATION_OF_NEURON_APOPTOTIC_PROCESS	GOBP_REGULATION_OF_NEURON_APOPTOTIC_PROCESS	16/1322	232/17959	0.0689655	0.936877	-0.272784	0.643985	0.985104	0.812161	NF1/MYBL2/SIRT1/AKT1S1/PTK2B/GATA3/MAP2K4/NONO/BRAF/ROCK1/ABL1/SRPK2/ADNP/KDM2B/MYB/NMNAT1	16
Prostratin / Mock_PH	GOBP_ERK1_AND_ERK2_CASCADE	GOBP_ERK1_AND_ERK2_CASCADE	24/1322	345/17959	0.0695652	0.945024	-0.290644	0.644408	0.985104	0.812161	PRKCA/NF1/PRKD2/NHERF1/PTPRC/PTPN2/PTK2B/RGS14/TNIP1/PTGER4/DAB2IP/ARRB1/PTPN1/NELFE/MAPK3/VRK3/YWHAZ/MAPK1/BRAF/MAP2K2/ABL1/EIF3A/ZFP36L2/DLG1	24
Prostratin / Mock_PH	GOBP_MUSCLE_ADAPTATION	GOBP_MUSCLE_ADAPTATION	8/1322	118/17959	0.0677966	0.920998	-0.242704	0.646892	0.985104	0.812161	PRKCA/SLC9A1/ROCK2/ATP2B4/JARID2/INPP5F/ROCK1/MTPN	8
Prostratin / Mock_PH	GOBP_NEGATIVE_REGULATION_OF_HEMOPOIESIS	GOBP_NEGATIVE_REGULATION_OF_HEMOPOIESIS	8/1322	118/17959	0.0677966	0.920998	-0.242704	0.646892	0.985104	0.812161	NF1/RUNX3/PTPN2/DTX1/RC3H2/ZC3H8/PIAS3/ZFPM1	8
Prostratin / Mock_PH	GOBP_POSITIVE_REGULATION_OF_CALCIUM_ION_TRANSPORT	GOBP_POSITIVE_REGULATION_OF_CALCIUM_ION_TRANSPORT	8/1322	118/17959	0.0677966	0.920998	-0.242704	0.646892	0.985104	0.812161	HTT/SLC9A1/STIM1/CRACR2A/ABL1/ATP2B1/STIM2/PPP3CB	8
Prostratin / Mock_PH	GOBP_ENSHEATHMENT_OF_NEURONS	GOBP_ENSHEATHMENT_OF_NEURONS	10/1322	147/17959	0.0680272	0.924131	-0.260361	0.648427	0.985104	0.812161	NAB2/NF1/PIKFYVE/MBP/PARD3/PLEC/NDRG1/NAB1/CYFIP1/DLG1	10
Prostratin / Mock_PH	GOBP_NEGATIVE_REGULATION_OF_GROWTH	GOBP_NEGATIVE_REGULATION_OF_GROWTH	17/1322	247/17959	0.0688259	0.934981	-0.290044	0.649477	0.985104	0.812161	BCL11A/STK4/SEMA4D/JADE1/PSRC1/JARID2/RB1/SPAG9/SIPA1/VGLL4/STK3/CCAR2/ENO1/PML/ARHGAP4/RTN4/ING4	17
Prostratin / Mock_PH	GOBP_REGULATION_OF_STEROID_METABOLIC_PROCESS	GOBP_REGULATION_OF_STEROID_METABOLIC_PROCESS	7/1322	104/17959	0.0673077	0.914356	-0.246911	0.651837	0.985104	0.812161	SIRT1/STUB1/STAT5B/NFKB1/GFI1/ATP1A1/SCAP	7
Prostratin / Mock_PH	GOBP_ANTERIOR_POSTERIOR_PATTERN_SPECIFICATION	GOBP_ANTERIOR_POSTERIOR_PATTERN_SPECIFICATION	15/1322	219/17959	0.0684932	0.93046	-0.291867	0.65232	0.985104	0.812161	SMAD2/TDRKH/ABI1/EPB41L5/LEF1/KMT2A/RNF2/BPTF/EP300/TASOR/KDM2B/MLLT3/PRKDC/PALB2/LDB1	15
Prostratin / Mock_PH	GOBP_CELLULAR_RESPONSE_TO_CORTICOSTEROID_STIMULUS	GOBP_CELLULAR_RESPONSE_TO_CORTICOSTEROID_STIMULUS	4/1322	60/17959	0.0666667	0.905648	-0.206357	0.653274	0.985104	0.812161	TFAP4/HNRNPU/USP8/ZFP36L2	4
Prostratin / Mock_PH	GOBP_EMBRYO_IMPLANTATION	GOBP_EMBRYO_IMPLANTATION	4/1322	60/17959	0.0666667	0.905648	-0.206357	0.653274	0.985104	0.812161	BSG/ARHGDIB/AGO2/TRIM28	4
Prostratin / Mock_PH	GOBP_REGULATION_OF_SODIUM_ION_TRANSMEMBRANE_TRANSPORT	GOBP_REGULATION_OF_SODIUM_ION_TRANSMEMBRANE_TRANSPORT	4/1322	60/17959	0.0666667	0.905648	-0.206357	0.653274	0.985104	0.812161	SLC9A1/ATP2B4/WNK1/DLG1	4
Prostratin / Mock_PH	GOBP_EMBRYONIC_CRANIAL_SKELETON_MORPHOGENESIS	GOBP_EMBRYONIC_CRANIAL_SKELETON_MORPHOGENESIS	3/1322	45/17959	0.0666667	0.905648	-0.178636	0.653443	0.985104	0.812161	SMAD2/SETD2/NIPBL	3
Prostratin / Mock_PH	GOBP_NEGATIVE_REGULATION_OF_GLIOGENESIS	GOBP_NEGATIVE_REGULATION_OF_GLIOGENESIS	3/1322	45/17959	0.0666667	0.905648	-0.178636	0.653443	0.985104	0.812161	NF1/RB1/MBD1	3
Prostratin / Mock_PH	GOBP_NEURON_RECOGNITION	GOBP_NEURON_RECOGNITION	3/1322	45/17959	0.0666667	0.905648	-0.178636	0.653443	0.985104	0.812161	PALLD/ARHGAP35/RTN4	3
Prostratin / Mock_PH	GOBP_POSITIVE_REGULATION_OF_GLUCOSE_METABOLIC_PROCESS	GOBP_POSITIVE_REGULATION_OF_GLUCOSE_METABOLIC_PROCESS	3/1322	45/17959	0.0666667	0.905648	-0.178636	0.653443	0.985104	0.812161	PTPN2/SIRT1/ARPP19	3
Prostratin / Mock_PH	GOBP_REGULATION_OF_MYELINATION	GOBP_REGULATION_OF_MYELINATION	3/1322	45/17959	0.0666667	0.905648	-0.178636	0.653443	0.985104	0.812161	PARD3/CYFIP1/DLG1	3
Prostratin / Mock_PH	GOBP_REGULATION_OF_SMOOTH_MUSCLE_CELL_DIFFERENTIATION	GOBP_REGULATION_OF_SMOOTH_MUSCLE_CELL_DIFFERENTIATION	3/1322	45/17959	0.0666667	0.905648	-0.178636	0.653443	0.985104	0.812161	ANKRD17/SIRT1/DNMT1	3
Prostratin / Mock_PH	GOBP_TRANSFORMING_GROWTH_FACTOR_BETA_PRODUCTION	GOBP_TRANSFORMING_GROWTH_FACTOR_BETA_PRODUCTION	3/1322	45/17959	0.0666667	0.905648	-0.178636	0.653443	0.985104	0.812161	CD2AP/MYB/ATF2	3
Prostratin / Mock_PH	GOBP_CHAPERONE_MEDIATED_PROTEIN_FOLDING	GOBP_CHAPERONE_MEDIATED_PROTEIN_FOLDING	5/1322	75/17959	0.0666667	0.905648	-0.230811	0.655253	0.985104	0.812161	CCT8/PDCD5/DNAJB14/DNAJC7/PTGES3	5
Prostratin / Mock_PH	GOBP_REGENERATION	GOBP_REGENERATION	13/1322	191/17959	0.0680628	0.924614	-0.295252	0.656223	0.985104	0.812161	LCP1/MED1/FLNA/CAD/SLC7A5/IGF2R/INPP5F/BRAF/HDGFL2/MAP2K2/CTNNA1/MTPN/PUM2	13
Prostratin / Mock_PH	GOBP_REGULATION_OF_NERVOUS_SYSTEM_PROCESS	GOBP_REGULATION_OF_NERVOUS_SYSTEM_PROCESS	8/1322	119/17959	0.0672269	0.913258	-0.267615	0.656285	0.985104	0.812161	ROCK2/PRKAR1B/SSH1/PARD3/PTK2B/SYNE1/UNC13B/ZMYND8	8
Prostratin / Mock_PH	GOBP_REGULATION_OF_RECEPTOR_SIGNALING_PATHWAY_VIA_STAT	GOBP_REGULATION_OF_RECEPTOR_SIGNALING_PATHWAY_VIA_STAT	8/1322	119/17959	0.0672269	0.913258	-0.267615	0.656285	0.985104	0.812161	USP1/PTPRC/PTPN2/PTK2B/INPP5F/DOT1L/EP300/HGS	8
Prostratin / Mock_PH	GOBP_BEHAVIORAL_RESPONSE_TO_COCAINE	GOBP_BEHAVIORAL_RESPONSE_TO_COCAINE	1/1322	14/17959	0.0714286	0.970337	-0.0312977	0.657291	0.985104	0.812161	EHMT2	1
Prostratin / Mock_PH	GOBP_BLOOD_VESSEL_ENDOTHELIAL_CELL_DIFFERENTIATION	GOBP_BLOOD_VESSEL_ENDOTHELIAL_CELL_DIFFERENTIATION	1/1322	14/17959	0.0714286	0.970337	-0.0312977	0.657291	0.985104	0.812161	CCM2	1
Prostratin / Mock_PH	GOBP_BRANCHED_CHAIN_AMINO_ACID_TRANSPORT	GOBP_BRANCHED_CHAIN_AMINO_ACID_TRANSPORT	1/1322	14/17959	0.0714286	0.970337	-0.0312977	0.657291	0.985104	0.812161	SLC7A5	1
Prostratin / Mock_PH	GOBP_CELLULAR_RESPONSE_TO_PURINE_CONTAINING_COMPOUND	GOBP_CELLULAR_RESPONSE_TO_PURINE_CONTAINING_COMPOUND	1/1322	14/17959	0.0714286	0.970337	-0.0312977	0.657291	0.985104	0.812161	CHEK1	1
Prostratin / Mock_PH	GOBP_CELLULAR_RESPONSE_TO_SALT_STRESS	GOBP_CELLULAR_RESPONSE_TO_SALT_STRESS	1/1322	14/17959	0.0714286	0.970337	-0.0312977	0.657291	0.985104	0.812161	XRCC6	1
Prostratin / Mock_PH	GOBP_CYCLIC_NUCLEOTIDE_CATABOLIC_PROCESS	GOBP_CYCLIC_NUCLEOTIDE_CATABOLIC_PROCESS	1/1322	14/17959	0.0714286	0.970337	-0.0312977	0.657291	0.985104	0.812161	CNP	1
Prostratin / Mock_PH	GOBP_DENDRITE_SELF_AVOIDANCE	GOBP_DENDRITE_SELF_AVOIDANCE	1/1322	14/17959	0.0714286	0.970337	-0.0312977	0.657291	0.985104	0.812161	PALLD	1
Prostratin / Mock_PH	GOBP_DEOXYRIBONUCLEOSIDE_MONOPHOSPHATE_CATABOLIC_PROCESS	GOBP_DEOXYRIBONUCLEOSIDE_MONOPHOSPHATE_CATABOLIC_PROCESS	1/1322	14/17959	0.0714286	0.970337	-0.0312977	0.657291	0.985104	0.812161	DPYD	1
Prostratin / Mock_PH	GOBP_FRUCTOSE_METABOLIC_PROCESS	GOBP_FRUCTOSE_METABOLIC_PROCESS	1/1322	14/17959	0.0714286	0.970337	-0.0312977	0.657291	0.985104	0.812161	ALDOA	1
Prostratin / Mock_PH	GOBP_G_PROTEIN_COUPLED_RECEPTOR_INTERNALIZATION	GOBP_G_PROTEIN_COUPLED_RECEPTOR_INTERNALIZATION	1/1322	14/17959	0.0714286	0.970337	-0.0312977	0.657291	0.985104	0.812161	ARRB1	1
Prostratin / Mock_PH	GOBP_GMP_BIOSYNTHETIC_PROCESS	GOBP_GMP_BIOSYNTHETIC_PROCESS	1/1322	14/17959	0.0714286	0.970337	-0.0312977	0.657291	0.985104	0.812161	APRT	1
Prostratin / Mock_PH	GOBP_GROWTH_HORMONE_SECRETION	GOBP_GROWTH_HORMONE_SECRETION	1/1322	14/17959	0.0714286	0.970337	-0.0312977	0.657291	0.985104	0.812161	RAB1A	1
Prostratin / Mock_PH	GOBP_HEMOGLOBIN_BIOSYNTHETIC_PROCESS	GOBP_HEMOGLOBIN_BIOSYNTHETIC_PROCESS	1/1322	14/17959	0.0714286	0.970337	-0.0312977	0.657291	0.985104	0.812161	LDB1	1
Prostratin / Mock_PH	GOBP_HYALURONAN_BIOSYNTHETIC_PROCESS	GOBP_HYALURONAN_BIOSYNTHETIC_PROCESS	1/1322	14/17959	0.0714286	0.970337	-0.0312977	0.657291	0.985104	0.812161	NFKB1	1
Prostratin / Mock_PH	GOBP_HYPERSENSITIVITY	GOBP_HYPERSENSITIVITY	1/1322	14/17959	0.0714286	0.970337	-0.0312977	0.657291	0.985104	0.812161	SPN	1
Prostratin / Mock_PH	GOBP_LAYER_FORMATION_IN_CEREBRAL_CORTEX	GOBP_LAYER_FORMATION_IN_CEREBRAL_CORTEX	1/1322	14/17959	0.0714286	0.970337	-0.0312977	0.657291	0.985104	0.812161	DAB2IP	1
Prostratin / Mock_PH	GOBP_LEFT_RIGHT_AXIS_SPECIFICATION	GOBP_LEFT_RIGHT_AXIS_SPECIFICATION	1/1322	14/17959	0.0714286	0.970337	-0.0312977	0.657291	0.985104	0.812161	EPB41L5	1
Prostratin / Mock_PH	GOBP_LENS_FIBER_CELL_DEVELOPMENT	GOBP_LENS_FIBER_CELL_DEVELOPMENT	1/1322	14/17959	0.0714286	0.970337	-0.0312977	0.657291	0.985104	0.812161	ABI2	1
Prostratin / Mock_PH	GOBP_LYSOSOMAL_MEMBRANE_ORGANIZATION	GOBP_LYSOSOMAL_MEMBRANE_ORGANIZATION	1/1322	14/17959	0.0714286	0.970337	-0.0312977	0.657291	0.985104	0.812161	CHMP4B	1
Prostratin / Mock_PH	GOBP_MACROPHAGE_APOPTOTIC_PROCESS	GOBP_MACROPHAGE_APOPTOTIC_PROCESS	1/1322	14/17959	0.0714286	0.970337	-0.0312977	0.657291	0.985104	0.812161	SIRT1	1
Prostratin / Mock_PH	GOBP_MAST_CELL_MIGRATION	GOBP_MAST_CELL_MIGRATION	1/1322	14/17959	0.0714286	0.970337	-0.0312977	0.657291	0.985104	0.812161	STAT5B	1
Prostratin / Mock_PH	GOBP_MEIOTIC_SISTER_CHROMATID_COHESION	GOBP_MEIOTIC_SISTER_CHROMATID_COHESION	1/1322	14/17959	0.0714286	0.970337	-0.0312977	0.657291	0.985104	0.812161	BUB1B	1
Prostratin / Mock_PH	GOBP_METANEPHRIC_MESENCHYME_DEVELOPMENT	GOBP_METANEPHRIC_MESENCHYME_DEVELOPMENT	1/1322	14/17959	0.0714286	0.970337	-0.0312977	0.657291	0.985104	0.812161	STAT1	1
Prostratin / Mock_PH	GOBP_METANEPHRIC_RENAL_VESICLE_MORPHOGENESIS	GOBP_METANEPHRIC_RENAL_VESICLE_MORPHOGENESIS	1/1322	14/17959	0.0714286	0.970337	-0.0312977	0.657291	0.985104	0.812161	STAT1	1
Prostratin / Mock_PH	GOBP_MITOCHONDRIAL_DNA_REPLICATION	GOBP_MITOCHONDRIAL_DNA_REPLICATION	1/1322	14/17959	0.0714286	0.970337	-0.0312977	0.657291	0.985104	0.812161	POLG	1
Prostratin / Mock_PH	GOBP_NEGATIVE_REGULATION_OF_DIGESTIVE_SYSTEM_PROCESS	GOBP_NEGATIVE_REGULATION_OF_DIGESTIVE_SYSTEM_PROCESS	1/1322	14/17959	0.0714286	0.970337	-0.0312977	0.657291	0.985104	0.812161	WNK1	1
Prostratin / Mock_PH	GOBP_NEGATIVE_REGULATION_OF_EPIDERMIS_DEVELOPMENT	GOBP_NEGATIVE_REGULATION_OF_EPIDERMIS_DEVELOPMENT	1/1322	14/17959	0.0714286	0.970337	-0.0312977	0.657291	0.985104	0.812161	SRSF6	1
Prostratin / Mock_PH	GOBP_NEGATIVE_REGULATION_OF_MACROPHAGE_MIGRATION	GOBP_NEGATIVE_REGULATION_OF_MACROPHAGE_MIGRATION	1/1322	14/17959	0.0714286	0.970337	-0.0312977	0.657291	0.985104	0.812161	BCR	1
Prostratin / Mock_PH	GOBP_NEGATIVE_REGULATION_OF_NEURON_PROJECTION_REGENERATION	GOBP_NEGATIVE_REGULATION_OF_NEURON_PROJECTION_REGENERATION	1/1322	14/17959	0.0714286	0.970337	-0.0312977	0.657291	0.985104	0.812161	INPP5F	1
Prostratin / Mock_PH	GOBP_NEGATIVE_REGULATION_OF_OLIGODENDROCYTE_DIFFERENTIATION	GOBP_NEGATIVE_REGULATION_OF_OLIGODENDROCYTE_DIFFERENTIATION	1/1322	14/17959	0.0714286	0.970337	-0.0312977	0.657291	0.985104	0.812161	NF1	1
Prostratin / Mock_PH	GOBP_NEUTROPHIL_DEGRANULATION	GOBP_NEUTROPHIL_DEGRANULATION	1/1322	14/17959	0.0714286	0.970337	-0.0312977	0.657291	0.985104	0.812161	BCR	1
Prostratin / Mock_PH	GOBP_NOREPINEPHRINE_METABOLIC_PROCESS	GOBP_NOREPINEPHRINE_METABOLIC_PROCESS	1/1322	14/17959	0.0714286	0.970337	-0.0312977	0.657291	0.985104	0.812161	GATA3	1
Prostratin / Mock_PH	GOBP_PEPTIDYL_SERINE_DEPHOSPHORYLATION	GOBP_PEPTIDYL_SERINE_DEPHOSPHORYLATION	1/1322	14/17959	0.0714286	0.970337	-0.0312977	0.657291	0.985104	0.812161	NCK1	1
Prostratin / Mock_PH	GOBP_POSITIVE_REGULATION_BY_SYMBIONT_OF_ENTRY_INTO_HOST	GOBP_POSITIVE_REGULATION_BY_SYMBIONT_OF_ENTRY_INTO_HOST	1/1322	14/17959	0.0714286	0.970337	-0.0312977	0.657291	0.985104	0.812161	P4HB	1
Prostratin / Mock_PH	GOBP_POSITIVE_REGULATION_OF_MYOBLAST_PROLIFERATION	GOBP_POSITIVE_REGULATION_OF_MYOBLAST_PROLIFERATION	1/1322	14/17959	0.0714286	0.970337	-0.0312977	0.657291	0.985104	0.812161	ATF2	1
Prostratin / Mock_PH	GOBP_POSITIVE_REGULATION_OF_TUMOR_NECROSIS_FACTOR_MEDIATED_SIGNALING_PATHWAY	GOBP_POSITIVE_REGULATION_OF_TUMOR_NECROSIS_FACTOR_MEDIATED_SIGNALING_PATHWAY	1/1322	14/17959	0.0714286	0.970337	-0.0312977	0.657291	0.985104	0.812161	TRIM32	1
Prostratin / Mock_PH	GOBP_REGULATION_OF_PODOSOME_ASSEMBLY	GOBP_REGULATION_OF_PODOSOME_ASSEMBLY	1/1322	14/17959	0.0714286	0.970337	-0.0312977	0.657291	0.985104	0.812161	LCP1	1
Prostratin / Mock_PH	GOBP_REGULATION_OF_PROTEIN_COMPLEX_STABILITY	GOBP_REGULATION_OF_PROTEIN_COMPLEX_STABILITY	1/1322	14/17959	0.0714286	0.970337	-0.0312977	0.657291	0.985104	0.812161	PCM1	1
Prostratin / Mock_PH	GOBP_REGULATION_OF_RECEPTOR_CLUSTERING	GOBP_REGULATION_OF_RECEPTOR_CLUSTERING	1/1322	14/17959	0.0714286	0.970337	-0.0312977	0.657291	0.985104	0.812161	SSH1	1
Prostratin / Mock_PH	GOBP_REGULATION_OF_TRANSFORMING_GROWTH_FACTOR_BETA1_PRODUCTION	GOBP_REGULATION_OF_TRANSFORMING_GROWTH_FACTOR_BETA1_PRODUCTION	1/1322	14/17959	0.0714286	0.970337	-0.0312977	0.657291	0.985104	0.812161	CD2AP	1
Prostratin / Mock_PH	GOBP_REGULATION_OF_VASCULAR_WOUND_HEALING	GOBP_REGULATION_OF_VASCULAR_WOUND_HEALING	1/1322	14/17959	0.0714286	0.970337	-0.0312977	0.657291	0.985104	0.812161	SLC12A2	1
Prostratin / Mock_PH	GOBP_RESPONSE_TO_REDOX_STATE	GOBP_RESPONSE_TO_REDOX_STATE	1/1322	14/17959	0.0714286	0.970337	-0.0312977	0.657291	0.985104	0.812161	ARHGDIB	1
Prostratin / Mock_PH	GOBP_RESPONSE_TO_UV_C	GOBP_RESPONSE_TO_UV_C	1/1322	14/17959	0.0714286	0.970337	-0.0312977	0.657291	0.985104	0.812161	WRN	1
Prostratin / Mock_PH	GOBP_RNA_SPLICING_VIA_ENDONUCLEOLYTIC_CLEAVAGE_AND_LIGATION	GOBP_RNA_SPLICING_VIA_ENDONUCLEOLYTIC_CLEAVAGE_AND_LIGATION	1/1322	14/17959	0.0714286	0.970337	-0.0312977	0.657291	0.985104	0.812161	C2orf49	1
Prostratin / Mock_PH	GOBP_SECRETORY_GRANULE_LOCALIZATION	GOBP_SECRETORY_GRANULE_LOCALIZATION	1/1322	14/17959	0.0714286	0.970337	-0.0312977	0.657291	0.985104	0.812161	USO1	1
Prostratin / Mock_PH	GOBP_SPONTANEOUS_SYNAPTIC_TRANSMISSION	GOBP_SPONTANEOUS_SYNAPTIC_TRANSMISSION	1/1322	14/17959	0.0714286	0.970337	-0.0312977	0.657291	0.985104	0.812161	SLC12A2	1
Prostratin / Mock_PH	GOBP_TRANSCRIPTION_INITIATION_AT_RNA_POLYMERASE_I_PROMOTER	GOBP_TRANSCRIPTION_INITIATION_AT_RNA_POLYMERASE_I_PROMOTER	1/1322	14/17959	0.0714286	0.970337	-0.0312977	0.657291	0.985104	0.812161	BAZ2A	1
Prostratin / Mock_PH	GOBP_VENTRICULAR_TRABECULA_MYOCARDIUM_MORPHOGENESIS	GOBP_VENTRICULAR_TRABECULA_MYOCARDIUM_MORPHOGENESIS	1/1322	14/17959	0.0714286	0.970337	-0.0312977	0.657291	0.985104	0.812161	MED1	1
Prostratin / Mock_PH	GOBP_KERATINOCYTE_DIFFERENTIATION	GOBP_KERATINOCYTE_DIFFERENTIATION	12/1322	177/17959	0.0677966	0.920998	-0.297743	0.658708	0.985104	0.812161	BCL11B/MED1/LATS1/ROCK2/NUMA1/STK4/PALLD/PLEC/BCR/SRSF6/ROCK1/NCOA3	12
Prostratin / Mock_PH	GOBP_ANDROGEN_METABOLIC_PROCESS	GOBP_ANDROGEN_METABOLIC_PROCESS	2/1322	30/17959	0.0666667	0.905648	-0.145794	0.658891	0.985104	0.812161	MED1/PLEKHA1	2
Prostratin / Mock_PH	GOBP_ESTABLISHMENT_OF_MITOCHONDRION_LOCALIZATION	GOBP_ESTABLISHMENT_OF_MITOCHONDRION_LOCALIZATION	2/1322	30/17959	0.0666667	0.905648	-0.145794	0.658891	0.985104	0.812161	MAP1S/SPAST	2
Prostratin / Mock_PH	GOBP_EXPLORATION_BEHAVIOR	GOBP_EXPLORATION_BEHAVIOR	2/1322	30/17959	0.0666667	0.905648	-0.145794	0.658891	0.985104	0.812161	ABL2/KMT2A	2
Prostratin / Mock_PH	GOBP_IRON_SULFUR_CLUSTER_ASSEMBLY	GOBP_IRON_SULFUR_CLUSTER_ASSEMBLY	2/1322	30/17959	0.0666667	0.905648	-0.145794	0.658891	0.985104	0.812161	ISCU/CIAPIN1	2
Prostratin / Mock_PH	GOBP_NEGATIVE_REGULATION_OF_PEPTIDYL_SERINE_PHOSPHORYLATION	GOBP_NEGATIVE_REGULATION_OF_PEPTIDYL_SERINE_PHOSPHORYLATION	2/1322	30/17959	0.0666667	0.905648	-0.145794	0.658891	0.985104	0.812161	NCK1/INPP5F	2
Prostratin / Mock_PH	GOBP_POSITIVE_REGULATION_OF_PROTEIN_TYROSINE_KINASE_ACTIVITY	GOBP_POSITIVE_REGULATION_OF_PROTEIN_TYROSINE_KINASE_ACTIVITY	2/1322	30/17959	0.0666667	0.905648	-0.145794	0.658891	0.985104	0.812161	ABI1/PTPN1	2
Prostratin / Mock_PH	GOBP_REGULATION_OF_SYNCYTIUM_FORMATION_BY_PLASMA_MEMBRANE_FUSION	GOBP_REGULATION_OF_SYNCYTIUM_FORMATION_BY_PLASMA_MEMBRANE_FUSION	2/1322	30/17959	0.0666667	0.905648	-0.145794	0.658891	0.985104	0.812161	RIPOR2/MAPK14	2
Prostratin / Mock_PH	GOBP_TYPE_B_PANCREATIC_CELL_DIFFERENTIATION	GOBP_TYPE_B_PANCREATIC_CELL_DIFFERENTIATION	2/1322	30/17959	0.0666667	0.905648	-0.145794	0.658891	0.985104	0.812161	BAD/GSK3B	2
Prostratin / Mock_PH	GOBP_PLATELET_ACTIVATION	GOBP_PLATELET_ACTIVATION	9/1322	134/17959	0.0671642	0.912407	-0.286891	0.66075	0.987537	0.814167	PRKCA/PRKCQ/DGKZ/LCK/FLNA/ACTB/MAPK14/FZD6/TLN1	9
Prostratin / Mock_PH	GOBP_NEUROMUSCULAR_PROCESS	GOBP_NEUROMUSCULAR_PROCESS	11/1322	163/17959	0.0674847	0.91676	-0.300934	0.661657	0.988351	0.814838	RCSD1/GIGYF2/MAP1A/BCR/CHD8/ITPR1/ADARB1/ABL1/XRCC1/PEX5/HSP90AA1	11
Prostratin / Mock_PH	GOBP_ACTIN_MEDIATED_CELL_CONTRACTION	GOBP_ACTIN_MEDIATED_CELL_CONTRACTION	7/1322	105/17959	0.0666667	0.905648	-0.273329	0.661757	0.988351	0.814838	SLC9A1/FLNA/DSG2/EPB41L5/ROCK1/ATP1A1/DLG1	7
Prostratin / Mock_PH	GOBP_EAR_DEVELOPMENT	GOBP_EAR_DEVELOPMENT	15/1322	221/17959	0.0678733	0.92204	-0.328718	0.6661	0.990273	0.816422	SCRIB/NHERF1/MCM2/SLC4A7/BCR/PRKRA/GATA3/MAPK3/MAPK1/NIPBL/CCM2/ADAM10/FZD6/SEC24B/ANP32B	15
Prostratin / Mock_PH	GOBP_ENDOCHONDRAL_BONE_MORPHOGENESIS	GOBP_ENDOCHONDRAL_BONE_MORPHOGENESIS	4/1322	61/17959	0.0655738	0.890801	-0.240817	0.666154	0.990273	0.816422	NAB2/MEF2D/NAB1/ATF2	4
Prostratin / Mock_PH	GOBP_MACROPHAGE_MIGRATION	GOBP_MACROPHAGE_MIGRATION	4/1322	61/17959	0.0655738	0.890801	-0.240817	0.666154	0.990273	0.816422	PTK2B/BCR/MAPK3/MAPK1	4
Prostratin / Mock_PH	GOBP_REGULATION_OF_GLYCOPROTEIN_METABOLIC_PROCESS	GOBP_REGULATION_OF_GLYCOPROTEIN_METABOLIC_PROCESS	4/1322	61/17959	0.0655738	0.890801	-0.240817	0.666154	0.990273	0.816422	AGO2/RAB1B/RAB1A/AATF	4
Prostratin / Mock_PH	GOBP_WATER_SOLUBLE_VITAMIN_METABOLIC_PROCESS	GOBP_WATER_SOLUBLE_VITAMIN_METABOLIC_PROCESS	4/1322	61/17959	0.0655738	0.890801	-0.240817	0.666154	0.990273	0.816422	PNPO/SLC19A1/MMACHC/FLAD1	4
Prostratin / Mock_PH	GOBP_CARDIAC_MUSCLE_CELL_CONTRACTION	GOBP_CARDIAC_MUSCLE_CELL_CONTRACTION	5/1322	76/17959	0.0657895	0.893732	-0.261697	0.666802	0.990273	0.816422	SLC9A1/FLNA/DSG2/ATP1A1/DLG1	5
Prostratin / Mock_PH	GOBP_SMOOTH_MUSCLE_CELL_DIFFERENTIATION	GOBP_SMOOTH_MUSCLE_CELL_DIFFERENTIATION	5/1322	76/17959	0.0657895	0.893732	-0.261697	0.666802	0.990273	0.816422	ANKRD17/SIRT1/MRTFB/DNMT1/MRTFA	5
Prostratin / Mock_PH	GOBP_AUTONOMIC_NERVOUS_SYSTEM_DEVELOPMENT	GOBP_AUTONOMIC_NERVOUS_SYSTEM_DEVELOPMENT	3/1322	46/17959	0.0652174	0.88596	-0.218303	0.668202	0.990273	0.816422	NF1/GATA3/ADARB1	3
Prostratin / Mock_PH	GOBP_FEAR_RESPONSE	GOBP_FEAR_RESPONSE	3/1322	46/17959	0.0652174	0.88596	-0.218303	0.668202	0.990273	0.816422	FBXL20/EIF4G1/PRKAR1B	3
Prostratin / Mock_PH	GOBP_NEGATIVE_REGULATION_OF_AXON_EXTENSION	GOBP_NEGATIVE_REGULATION_OF_AXON_EXTENSION	3/1322	46/17959	0.0652174	0.88596	-0.218303	0.668202	0.990273	0.816422	SEMA4D/ARHGAP4/RTN4	3
Prostratin / Mock_PH	GOBP_POSITIVE_REGULATION_OF_ORGANIC_ACID_TRANSPORT	GOBP_POSITIVE_REGULATION_OF_ORGANIC_ACID_TRANSPORT	3/1322	46/17959	0.0652174	0.88596	-0.218303	0.668202	0.990273	0.816422	SLC7A5/SLC12A2/SLC38A1	3
Prostratin / Mock_PH	GOBP_REGULATION_OF_EXTRINSIC_APOPTOTIC_SIGNALING_PATHWAY_IN_ABSENCE_OF_LIGAND	GOBP_REGULATION_OF_EXTRINSIC_APOPTOTIC_SIGNALING_PATHWAY_IN_ABSENCE_OF_LIGAND	3/1322	46/17959	0.0652174	0.88596	-0.218303	0.668202	0.990273	0.816422	NF1/ZC3HC1/CTNNA1	3
Prostratin / Mock_PH	GOBP_VENTRAL_SPINAL_CORD_DEVELOPMENT	GOBP_VENTRAL_SPINAL_CORD_DEVELOPMENT	3/1322	46/17959	0.0652174	0.88596	-0.218303	0.668202	0.990273	0.816422	MNX1/GIGYF2/SCYL3	3
Prostratin / Mock_PH	GOBP_ROOF_OF_MOUTH_DEVELOPMENT	GOBP_ROOF_OF_MOUTH_DEVELOPMENT	6/1322	91/17959	0.0659341	0.895696	-0.281185	0.668791	0.990273	0.816422	SMAD2/ARID5B/PLEKHA1/LEF1/ANP32B/DLG1	6
Prostratin / Mock_PH	GOBP_LIPID_MODIFICATION	GOBP_LIPID_MODIFICATION	13/1322	193/17959	0.0673575	0.915033	-0.334535	0.670862	0.990273	0.816422	DGKZ/PIP4P1/PIP4P2/MTMR6/MTMR4/SAMD1/MTM1/INPP5F/MAPK14/MTMR3/TYSND1/SYNJ1/PEX5	13
Prostratin / Mock_PH	GOBP_POSITIVE_REGULATION_OF_CELL_JUNCTION_ASSEMBLY	GOBP_POSITIVE_REGULATION_OF_CELL_JUNCTION_ASSEMBLY	7/1322	106/17959	0.0660377	0.897104	-0.299504	0.671503	0.990273	0.816422	MAP4K4/SEMA4D/EPB41L5/EEF2K/ROCK1/ABL1/ADNP	7
Prostratin / Mock_PH	GOBP_RESPONSE_TO_BMP	GOBP_RESPONSE_TO_BMP	12/1322	179/17959	0.0670391	0.910707	-0.338441	0.673841	0.990273	0.816422	SMAD2/USP15/NUMA1/GATA3/LEF1/MAPK3/UBE2O/TRIM33/ABL1/ATF2/LEMD3/DDX5	12
Prostratin / Mock_PH	GOBP_NEUROTRANSMITTER_TRANSPORT	GOBP_NEUROTRANSMITTER_TRANSPORT	14/1322	208/17959	0.0673077	0.914356	-0.350206	0.675278	0.990273	0.816422	GIT1/SCRIB/FBXL20/NF1/PPFIA3/SYN1/SNAP23/SLC6A6/STXBP5/BRAF/UNC13B/SLC38A1/SNAPIN/SYNJ1	14
Prostratin / Mock_PH	GOBP_ENDOTHELIAL_CELL_CHEMOTAXIS	GOBP_ENDOTHELIAL_CELL_CHEMOTAXIS	2/1322	31/17959	0.0645161	0.876434	-0.194099	0.676606	0.990273	0.816422	PRKD2/TMSB4X	2
Prostratin / Mock_PH	GOBP_MEMBRANE_REPOLARIZATION_DURING_ACTION_POTENTIAL	GOBP_MEMBRANE_REPOLARIZATION_DURING_ACTION_POTENTIAL	2/1322	31/17959	0.0645161	0.876434	-0.194099	0.676606	0.990273	0.816422	FLNA/ATP1A1	2
Prostratin / Mock_PH	GOBP_MUSCLE_HYPERTROPHY_IN_RESPONSE_TO_STRESS	GOBP_MUSCLE_HYPERTROPHY_IN_RESPONSE_TO_STRESS	2/1322	31/17959	0.0645161	0.876434	-0.194099	0.676606	0.990273	0.816422	ATP2B4/INPP5F	2
Prostratin / Mock_PH	GOBP_PEPTIDYL_TYROSINE_DEPHOSPHORYLATION	GOBP_PEPTIDYL_TYROSINE_DEPHOSPHORYLATION	2/1322	31/17959	0.0645161	0.876434	-0.194099	0.676606	0.990273	0.816422	PTPN2/PTPN1	2
Prostratin / Mock_PH	GOBP_POSITIVE_REGULATION_OF_NERVOUS_SYSTEM_PROCESS	GOBP_POSITIVE_REGULATION_OF_NERVOUS_SYSTEM_PROCESS	2/1322	31/17959	0.0645161	0.876434	-0.194099	0.676606	0.990273	0.816422	PARD3/UNC13B	2
Prostratin / Mock_PH	GOBP_REGULATION_OF_CELLULAR_RESPONSE_TO_VASCULAR_ENDOTHELIAL_GROWTH_FACTOR_STIMULUS	GOBP_REGULATION_OF_CELLULAR_RESPONSE_TO_VASCULAR_ENDOTHELIAL_GROWTH_FACTOR_STIMULUS	2/1322	31/17959	0.0645161	0.876434	-0.194099	0.676606	0.990273	0.816422	ATP2B4/DAB2IP	2
Prostratin / Mock_PH	GOBP_REGULATION_OF_NITRIC_OXIDE_SYNTHASE_ACTIVITY	GOBP_REGULATION_OF_NITRIC_OXIDE_SYNTHASE_ACTIVITY	2/1322	31/17959	0.0645161	0.876434	-0.194099	0.676606	0.990273	0.816422	ATP2B4/NOSIP	2
Prostratin / Mock_PH	GOBP_REGULATION_OF_TOLL_LIKE_RECEPTOR_SIGNALING_PATHWAY	GOBP_REGULATION_OF_TOLL_LIKE_RECEPTOR_SIGNALING_PATHWAY	2/1322	31/17959	0.0645161	0.876434	-0.194099	0.676606	0.990273	0.816422	LRCH4/GFI1	2
Prostratin / Mock_PH	GOBP_RESPONSE_TO_PROTOZOAN	GOBP_RESPONSE_TO_PROTOZOAN	2/1322	31/17959	0.0645161	0.876434	-0.194099	0.676606	0.990273	0.816422	SPN/CCDC88B	2
Prostratin / Mock_PH	GOBP_VIRAL_PROTEIN_PROCESSING	GOBP_VIRAL_PROTEIN_PROCESSING	2/1322	31/17959	0.0645161	0.876434	-0.194099	0.676606	0.990273	0.816422	PARP10/GSK3B	2
Prostratin / Mock_PH	GOBP_NEGATIVE_REGULATION_OF_CELL_ACTIVATION	GOBP_NEGATIVE_REGULATION_OF_CELL_ACTIVATION	15/1322	223/17959	0.0672646	0.91377	-0.365248	0.679577	0.990273	0.816422	SCRIB/PTPRC/SPN/RUNX3/PTPN2/BCR/RIPOR2/DTX1/SAMSN1/RC3H2/CBLB/ZC3H8/GLMN/DLG1/MAD1L1	15
Prostratin / Mock_PH	GOBP_GLIAL_CELL_DIFFERENTIATION	GOBP_GLIAL_CELL_DIFFERENTIATION	17/1322	252/17959	0.0674603	0.91643	-0.376607	0.681616	0.990273	0.816422	NAB2/NF1/PHGDH/PARD3/PLEC/NDRG1/LEF1/NAB1/CUL4B/STAT3/DTX1/MAPK3/MAPK1/ABL1/EOMES/MBD1/CNP	17
Prostratin / Mock_PH	GOBP_MEMBRANE_PROTEIN_ECTODOMAIN_PROTEOLYSIS	GOBP_MEMBRANE_PROTEIN_ECTODOMAIN_PROTEOLYSIS	3/1322	47/17959	0.0638298	0.86711	-0.257144	0.682495	0.990273	0.816422	PRKCQ/ROCK1/ADAM10	3
Prostratin / Mock_PH	GOBP_NEGATIVE_REGULATION_OF_ALPHA_BETA_T_CELL_ACTIVATION	GOBP_NEGATIVE_REGULATION_OF_ALPHA_BETA_T_CELL_ACTIVATION	3/1322	47/17959	0.0638298	0.86711	-0.257144	0.682495	0.990273	0.816422	RUNX3/RC3H2/CBLB	3
Prostratin / Mock_PH	GOBP_REGULATION_OF_CARDIAC_MUSCLE_CELL_PROLIFERATION	GOBP_REGULATION_OF_CARDIAC_MUSCLE_CELL_PROLIFERATION	3/1322	47/17959	0.0638298	0.86711	-0.257144	0.682495	0.990273	0.816422	JARID2/VGLL4/MAPK14	3
Prostratin / Mock_PH	GOBP_TRABECULA_MORPHOGENESIS	GOBP_TRABECULA_MORPHOGENESIS	3/1322	47/17959	0.0638298	0.86711	-0.257144	0.682495	0.990273	0.816422	MED1/SEMA4D/EGLN1	3
Prostratin / Mock_PH	GOBP_APICAL_PROTEIN_LOCALIZATION	GOBP_APICAL_PROTEIN_LOCALIZATION	1/1322	15/17959	0.0666667	0.905648	-0.103049	0.682538	0.990273	0.816422	ACTB	1
Prostratin / Mock_PH	GOBP_BUNDLE_OF_HIS_CELL_TO_PURKINJE_MYOCYTE_COMMUNICATION	GOBP_BUNDLE_OF_HIS_CELL_TO_PURKINJE_MYOCYTE_COMMUNICATION	1/1322	15/17959	0.0666667	0.905648	-0.103049	0.682538	0.990273	0.816422	DSG2	1
Prostratin / Mock_PH	GOBP_CENTRIOLE_CENTRIOLE_COHESION	GOBP_CENTRIOLE_CENTRIOLE_COHESION	1/1322	15/17959	0.0666667	0.905648	-0.103049	0.682538	0.990273	0.816422	CEP250	1
Prostratin / Mock_PH	GOBP_CEREBELLAR_PURKINJE_CELL_LAYER_FORMATION	GOBP_CEREBELLAR_PURKINJE_CELL_LAYER_FORMATION	1/1322	15/17959	0.0666667	0.905648	-0.103049	0.682538	0.990273	0.816422	LDB1	1
Prostratin / Mock_PH	GOBP_CEREBROSPINAL_FLUID_CIRCULATION	GOBP_CEREBROSPINAL_FLUID_CIRCULATION	1/1322	15/17959	0.0666667	0.905648	-0.103049	0.682538	0.990273	0.816422	NHERF1	1
Prostratin / Mock_PH	GOBP_CHONDROCYTE_DIFFERENTIATION_INVOLVED_IN_ENDOCHONDRAL_BONE_MORPHOGENESIS	GOBP_CHONDROCYTE_DIFFERENTIATION_INVOLVED_IN_ENDOCHONDRAL_BONE_MORPHOGENESIS	1/1322	15/17959	0.0666667	0.905648	-0.103049	0.682538	0.990273	0.816422	ATF2	1
Prostratin / Mock_PH	GOBP_CONVERGENT_EXTENSION	GOBP_CONVERGENT_EXTENSION	1/1322	15/17959	0.0666667	0.905648	-0.103049	0.682538	0.990273	0.816422	TRIM28	1
Prostratin / Mock_PH	GOBP_GLYCINE_TRANSPORT	GOBP_GLYCINE_TRANSPORT	1/1322	15/17959	0.0666667	0.905648	-0.103049	0.682538	0.990273	0.816422	SLC38A1	1
Prostratin / Mock_PH	GOBP_HAIR_FOLLICLE_MATURATION	GOBP_HAIR_FOLLICLE_MATURATION	1/1322	15/17959	0.0666667	0.905648	-0.103049	0.682538	0.990273	0.816422	NF1	1
Prostratin / Mock_PH	GOBP_HEART_TRABECULA_FORMATION	GOBP_HEART_TRABECULA_FORMATION	1/1322	15/17959	0.0666667	0.905648	-0.103049	0.682538	0.990273	0.816422	EGLN1	1
Prostratin / Mock_PH	GOBP_LATERAL_MESODERM_DEVELOPMENT	GOBP_LATERAL_MESODERM_DEVELOPMENT	1/1322	15/17959	0.0666667	0.905648	-0.103049	0.682538	0.990273	0.816422	SMAD2	1
Prostratin / Mock_PH	GOBP_LIPOPROTEIN_CATABOLIC_PROCESS	GOBP_LIPOPROTEIN_CATABOLIC_PROCESS	1/1322	15/17959	0.0666667	0.905648	-0.103049	0.682538	0.990273	0.816422	ABHD10	1
Prostratin / Mock_PH	GOBP_MYOFIBROBLAST_DIFFERENTIATION	GOBP_MYOFIBROBLAST_DIFFERENTIATION	1/1322	15/17959	0.0666667	0.905648	-0.103049	0.682538	0.990273	0.816422	RB1	1
Prostratin / Mock_PH	GOBP_NATURAL_KILLER_CELL_PROLIFERATION	GOBP_NATURAL_KILLER_CELL_PROLIFERATION	1/1322	15/17959	0.0666667	0.905648	-0.103049	0.682538	0.990273	0.816422	STAT5B	1
Prostratin / Mock_PH	GOBP_NEGATIVE_REGULATION_OF_ACTIVATED_T_CELL_PROLIFERATION	GOBP_NEGATIVE_REGULATION_OF_ACTIVATED_T_CELL_PROLIFERATION	1/1322	15/17959	0.0666667	0.905648	-0.103049	0.682538	0.990273	0.816422	SCRIB	1
Prostratin / Mock_PH	GOBP_NEGATIVE_REGULATION_OF_CYCLASE_ACTIVITY	GOBP_NEGATIVE_REGULATION_OF_CYCLASE_ACTIVITY	1/1322	15/17959	0.0666667	0.905648	-0.103049	0.682538	0.990273	0.816422	PALM	1
Prostratin / Mock_PH	GOBP_NEGATIVE_REGULATION_OF_DNA_DAMAGE_RESPONSE_SIGNAL_TRANSDUCTION_BY_P53_CLASS_MEDIATOR	GOBP_NEGATIVE_REGULATION_OF_DNA_DAMAGE_RESPONSE_SIGNAL_TRANSDUCTION_BY_P53_CLASS_MEDIATOR	1/1322	15/17959	0.0666667	0.905648	-0.103049	0.682538	0.990273	0.816422	SIRT1	1
Prostratin / Mock_PH	GOBP_NEGATIVE_REGULATION_OF_LOW_DENSITY_LIPOPROTEIN_PARTICLE_CLEARANCE	GOBP_NEGATIVE_REGULATION_OF_LOW_DENSITY_LIPOPROTEIN_PARTICLE_CLEARANCE	1/1322	15/17959	0.0666667	0.905648	-0.103049	0.682538	0.990273	0.816422	KHSRP	1
Prostratin / Mock_PH	GOBP_NEGATIVE_REGULATION_OF_LYMPHOCYTE_MIGRATION	GOBP_NEGATIVE_REGULATION_OF_LYMPHOCYTE_MIGRATION	1/1322	15/17959	0.0666667	0.905648	-0.103049	0.682538	0.990273	0.816422	RIPOR2	1
Prostratin / Mock_PH	GOBP_NEGATIVE_REGULATION_OF_PROTEIN_IMPORT_INTO_NUCLEUS	GOBP_NEGATIVE_REGULATION_OF_PROTEIN_IMPORT_INTO_NUCLEUS	1/1322	15/17959	0.0666667	0.905648	-0.103049	0.682538	0.990273	0.816422	NF1	1
Prostratin / Mock_PH	GOBP_NEGATIVE_REGULATION_OF_TOLL_LIKE_RECEPTOR_4_SIGNALING_PATHWAY	GOBP_NEGATIVE_REGULATION_OF_TOLL_LIKE_RECEPTOR_4_SIGNALING_PATHWAY	1/1322	15/17959	0.0666667	0.905648	-0.103049	0.682538	0.990273	0.816422	DAB2IP	1
Prostratin / Mock_PH	GOBP_NEGATIVE_REGULATION_OF_TRIGLYCERIDE_METABOLIC_PROCESS	GOBP_NEGATIVE_REGULATION_OF_TRIGLYCERIDE_METABOLIC_PROCESS	1/1322	15/17959	0.0666667	0.905648	-0.103049	0.682538	0.990273	0.816422	SIRT1	1
Prostratin / Mock_PH	GOBP_NEPHRIC_DUCT_DEVELOPMENT	GOBP_NEPHRIC_DUCT_DEVELOPMENT	1/1322	15/17959	0.0666667	0.905648	-0.103049	0.682538	0.990273	0.816422	GATA3	1
Prostratin / Mock_PH	GOBP_OTIC_VESICLE_DEVELOPMENT	GOBP_OTIC_VESICLE_DEVELOPMENT	1/1322	15/17959	0.0666667	0.905648	-0.103049	0.682538	0.990273	0.816422	GATA3	1
Prostratin / Mock_PH	GOBP_OVULATION	GOBP_OVULATION	1/1322	15/17959	0.0666667	0.905648	-0.103049	0.682538	0.990273	0.816422	SIRT1	1
Prostratin / Mock_PH	GOBP_PERIPHERAL_NERVOUS_SYSTEM_NEURON_DIFFERENTIATION	GOBP_PERIPHERAL_NERVOUS_SYSTEM_NEURON_DIFFERENTIATION	1/1322	15/17959	0.0666667	0.905648	-0.103049	0.682538	0.990273	0.816422	RUNX3	1
Prostratin / Mock_PH	GOBP_POSITIVE_REGULATION_OF_CHOLESTEROL_METABOLIC_PROCESS	GOBP_POSITIVE_REGULATION_OF_CHOLESTEROL_METABOLIC_PROCESS	1/1322	15/17959	0.0666667	0.905648	-0.103049	0.682538	0.990273	0.816422	SCAP	1
Prostratin / Mock_PH	GOBP_POSITIVE_REGULATION_OF_FIBROBLAST_MIGRATION	GOBP_POSITIVE_REGULATION_OF_FIBROBLAST_MIGRATION	1/1322	15/17959	0.0666667	0.905648	-0.103049	0.682538	0.990273	0.816422	ARHGEF7	1
Prostratin / Mock_PH	GOBP_POSITIVE_REGULATION_OF_HORMONE_METABOLIC_PROCESS	GOBP_POSITIVE_REGULATION_OF_HORMONE_METABOLIC_PROCESS	1/1322	15/17959	0.0666667	0.905648	-0.103049	0.682538	0.990273	0.816422	GATA3	1
Prostratin / Mock_PH	GOBP_POSITIVE_REGULATION_OF_MAST_CELL_ACTIVATION_INVOLVED_IN_IMMUNE_RESPONSE	GOBP_POSITIVE_REGULATION_OF_MAST_CELL_ACTIVATION_INVOLVED_IN_IMMUNE_RESPONSE	1/1322	15/17959	0.0666667	0.905648	-0.103049	0.682538	0.990273	0.816422	SNX4	1
Prostratin / Mock_PH	GOBP_POSITIVE_REGULATION_OF_MEMBRANE_POTENTIAL	GOBP_POSITIVE_REGULATION_OF_MEMBRANE_POTENTIAL	1/1322	15/17959	0.0666667	0.905648	-0.103049	0.682538	0.990273	0.816422	BAD	1
Prostratin / Mock_PH	GOBP_POSITIVE_REGULATION_OF_SODIUM_ION_TRANSMEMBRANE_TRANSPORTER_ACTIVITY	GOBP_POSITIVE_REGULATION_OF_SODIUM_ION_TRANSMEMBRANE_TRANSPORTER_ACTIVITY	1/1322	15/17959	0.0666667	0.905648	-0.103049	0.682538	0.990273	0.816422	SLC9A1	1
Prostratin / Mock_PH	GOBP_PROTEIN_HETEROTETRAMERIZATION	GOBP_PROTEIN_HETEROTETRAMERIZATION	1/1322	15/17959	0.0666667	0.905648	-0.103049	0.682538	0.990273	0.816422	RRM2	1
Prostratin / Mock_PH	GOBP_PYRIMIDINE_RIBONUCLEOSIDE_TRIPHOSPHATE_BIOSYNTHETIC_PROCESS	GOBP_PYRIMIDINE_RIBONUCLEOSIDE_TRIPHOSPHATE_BIOSYNTHETIC_PROCESS	1/1322	15/17959	0.0666667	0.905648	-0.103049	0.682538	0.990273	0.816422	CAD	1
Prostratin / Mock_PH	GOBP_REGULATION_OF_BILE_ACID_METABOLIC_PROCESS	GOBP_REGULATION_OF_BILE_ACID_METABOLIC_PROCESS	1/1322	15/17959	0.0666667	0.905648	-0.103049	0.682538	0.990273	0.816422	SIRT1	1
Prostratin / Mock_PH	GOBP_REGULATION_OF_EXCITATORY_SYNAPSE_ASSEMBLY	GOBP_REGULATION_OF_EXCITATORY_SYNAPSE_ASSEMBLY	1/1322	15/17959	0.0666667	0.905648	-0.103049	0.682538	0.990273	0.816422	PTK2B	1
Prostratin / Mock_PH	GOBP_REGULATION_OF_NEURON_PROJECTION_ARBORIZATION	GOBP_REGULATION_OF_NEURON_PROJECTION_ARBORIZATION	1/1322	15/17959	0.0666667	0.905648	-0.103049	0.682538	0.990273	0.816422	MACF1	1
Prostratin / Mock_PH	GOBP_REGULATION_OF_NEUTROPHIL_ACTIVATION	GOBP_REGULATION_OF_NEUTROPHIL_ACTIVATION	1/1322	15/17959	0.0666667	0.905648	-0.103049	0.682538	0.990273	0.816422	BCR	1
Prostratin / Mock_PH	GOBP_REGULATION_OF_NUCLEOTIDE_BINDING_OLIGOMERIZATION_DOMAIN_CONTAINING_SIGNALING_PATHWAY	GOBP_REGULATION_OF_NUCLEOTIDE_BINDING_OLIGOMERIZATION_DOMAIN_CONTAINING_SIGNALING_PATHWAY	1/1322	15/17959	0.0666667	0.905648	-0.103049	0.682538	0.990273	0.816422	ERBIN	1
Prostratin / Mock_PH	GOBP_REGULATION_OF_PEROXISOME_PROLIFERATOR_ACTIVATED_RECEPTOR_SIGNALING_PATHWAY	GOBP_REGULATION_OF_PEROXISOME_PROLIFERATOR_ACTIVATED_RECEPTOR_SIGNALING_PATHWAY	1/1322	15/17959	0.0666667	0.905648	-0.103049	0.682538	0.990273	0.816422	SIRT1	1
Prostratin / Mock_PH	GOBP_REGULATION_OF_RESPIRATORY_SYSTEM_PROCESS	GOBP_REGULATION_OF_RESPIRATORY_SYSTEM_PROCESS	1/1322	15/17959	0.0666667	0.905648	-0.103049	0.682538	0.990273	0.816422	TSHZ3	1
Prostratin / Mock_PH	GOBP_REGULATION_OF_SEQUESTERING_OF_TRIGLYCERIDE	GOBP_REGULATION_OF_SEQUESTERING_OF_TRIGLYCERIDE	1/1322	15/17959	0.0666667	0.905648	-0.103049	0.682538	0.990273	0.816422	OSBPL8	1
Prostratin / Mock_PH	GOBP_REGULATION_OF_STEROID_HORMONE_BIOSYNTHETIC_PROCESS	GOBP_REGULATION_OF_STEROID_HORMONE_BIOSYNTHETIC_PROCESS	1/1322	15/17959	0.0666667	0.905648	-0.103049	0.682538	0.990273	0.816422	ATP1A1	1
Prostratin / Mock_PH	GOBP_REGULATION_OF_TRANSCRIPTION_OF_NUCLEOLAR_LARGE_RRNA_BY_RNA_POLYMERASE_I	GOBP_REGULATION_OF_TRANSCRIPTION_OF_NUCLEOLAR_LARGE_RRNA_BY_RNA_POLYMERASE_I	1/1322	15/17959	0.0666667	0.905648	-0.103049	0.682538	0.990273	0.816422	NCL	1
Prostratin / Mock_PH	GOBP_REGULATION_OF_UNSATURATED_FATTY_ACID_BIOSYNTHETIC_PROCESS	GOBP_REGULATION_OF_UNSATURATED_FATTY_ACID_BIOSYNTHETIC_PROCESS	1/1322	15/17959	0.0666667	0.905648	-0.103049	0.682538	0.990273	0.816422	SIRT1	1
Prostratin / Mock_PH	GOBP_RETINAL_ROD_CELL_DIFFERENTIATION	GOBP_RETINAL_ROD_CELL_DIFFERENTIATION	1/1322	15/17959	0.0666667	0.905648	-0.103049	0.682538	0.990273	0.816422	STAT3	1
Prostratin / Mock_PH	GOBP_RIBONUCLEOSIDE_MONOPHOSPHATE_CATABOLIC_PROCESS	GOBP_RIBONUCLEOSIDE_MONOPHOSPHATE_CATABOLIC_PROCESS	1/1322	15/17959	0.0666667	0.905648	-0.103049	0.682538	0.990273	0.816422	DPYD	1
Prostratin / Mock_PH	GOBP_SODIUM_INDEPENDENT_ORGANIC_ANION_TRANSPORT	GOBP_SODIUM_INDEPENDENT_ORGANIC_ANION_TRANSPORT	1/1322	15/17959	0.0666667	0.905648	-0.103049	0.682538	0.990273	0.816422	SLCO4A1	1
Prostratin / Mock_PH	GOBP_T_CELL_TOLERANCE_INDUCTION	GOBP_T_CELL_TOLERANCE_INDUCTION	1/1322	15/17959	0.0666667	0.905648	-0.103049	0.682538	0.990273	0.816422	CBLB	1
Prostratin / Mock_PH	GOBP_TRICARBOXYLIC_ACID_METABOLIC_PROCESS	GOBP_TRICARBOXYLIC_ACID_METABOLIC_PROCESS	1/1322	15/17959	0.0666667	0.905648	-0.103049	0.682538	0.990273	0.816422	ACLY	1
Prostratin / Mock_PH	GOBP_AMINO_ACID_BIOSYNTHETIC_PROCESS	GOBP_AMINO_ACID_BIOSYNTHETIC_PROCESS	5/1322	78/17959	0.0641026	0.870815	-0.322307	0.689129	0.997322	0.822234	PHGDH/CAD/ATP2B4/DPYD/SLC38A1	5
Prostratin / Mock_PH	GOBP_POSITIVE_REGULATION_OF_EXOCYTOSIS	GOBP_POSITIVE_REGULATION_OF_EXOCYTOSIS	5/1322	78/17959	0.0641026	0.870815	-0.322307	0.689129	0.997322	0.822234	SNX4/STXBP5/CLASP2/HGS/VPS4B	5
Prostratin / Mock_PH	GOBP_INNATE_IMMUNE_RESPONSE_ACTIVATING_CELL_SURFACE_RECEPTOR_SIGNALING_PATHWAY	GOBP_INNATE_IMMUNE_RESPONSE_ACTIVATING_CELL_SURFACE_RECEPTOR_SIGNALING_PATHWAY	6/1322	93/17959	0.0645161	0.876434	-0.336772	0.689248	0.997322	0.822234	ZNRF1/DAB2IP/EP300/APPL1/PAK1/PJA2	6
Prostratin / Mock_PH	GOBP_CELLULAR_RESPONSE_TO_CARBOHYDRATE_STIMULUS	GOBP_CELLULAR_RESPONSE_TO_CARBOHYDRATE_STIMULUS	10/1322	152/17959	0.0657895	0.893732	-0.370884	0.689425	0.997322	0.822234	RAB11FIP5/C2CD2L/BAD/MAP2K4/SLC12A7/NADK/TRA2B/UNC13B/RAF1/PPP3CB	10
Prostratin / Mock_PH	GOBP_REGULATION_OF_MULTICELLULAR_ORGANISM_GROWTH	GOBP_REGULATION_OF_MULTICELLULAR_ORGANISM_GROWTH	4/1322	63/17959	0.0634921	0.862522	-0.308129	0.690917	0.997322	0.822234	STAT3/STAT5B/NIPBL/PEX5	4
Prostratin / Mock_PH	GOBP_CYTOKINE_PRODUCTION_INVOLVED_IN_IMMUNE_RESPONSE	GOBP_CYTOKINE_PRODUCTION_INVOLVED_IN_IMMUNE_RESPONSE	8/1322	123/17959	0.0650407	0.883559	-0.365272	0.692355	0.997322	0.822234	SIRT1/MAVS/SLC7A5/SASH3/GATA3/UBE2J1/HLA-A/BCL10	8
Prostratin / Mock_PH	GOBP_MEMORY	GOBP_MEMORY	8/1322	123/17959	0.0650407	0.883559	-0.365272	0.692355	0.997322	0.822234	MAP1A/RGS14/EHMT2/EIF4EBP2/ATXN1L/ADNP/PJA2/PPP3CB	8
Prostratin / Mock_PH	GOBP_REGULATION_OF_CATION_CHANNEL_ACTIVITY	GOBP_REGULATION_OF_CATION_CHANNEL_ACTIVITY	8/1322	123/17959	0.0650407	0.883559	-0.365272	0.692355	0.997322	0.822234	HTT/TMSB4X/STIM1/CRACR2A/JPH1/UBQLN1/STIM2/DLG1	8
Prostratin / Mock_PH	GOBP_ANIMAL_ORGAN_MATURATION	GOBP_ANIMAL_ORGAN_MATURATION	2/1322	32/17959	0.0625	0.849045	-0.240922	0.693563	0.997322	0.822234	SEMA4D/GATA3	2
Prostratin / Mock_PH	GOBP_EXCITATORY_SYNAPSE_ASSEMBLY	GOBP_EXCITATORY_SYNAPSE_ASSEMBLY	2/1322	32/17959	0.0625	0.849045	-0.240922	0.693563	0.997322	0.822234	SRGAP2/PTK2B	2
Prostratin / Mock_PH	GOBP_HEART_TRABECULA_MORPHOGENESIS	GOBP_HEART_TRABECULA_MORPHOGENESIS	2/1322	32/17959	0.0625	0.849045	-0.240922	0.693563	0.997322	0.822234	MED1/EGLN1	2
Prostratin / Mock_PH	GOBP_INTERLEUKIN_1_MEDIATED_SIGNALING_PATHWAY	GOBP_INTERLEUKIN_1_MEDIATED_SIGNALING_PATHWAY	2/1322	32/17959	0.0625	0.849045	-0.240922	0.693563	0.997322	0.822234	MAPK3/RPS6KA4	2
Prostratin / Mock_PH	GOBP_NEGATIVE_REGULATION_OF_AMYLOID_PRECURSOR_PROTEIN_CATABOLIC_PROCESS	GOBP_NEGATIVE_REGULATION_OF_AMYLOID_PRECURSOR_PROTEIN_CATABOLIC_PROCESS	2/1322	32/17959	0.0625	0.849045	-0.240922	0.693563	0.997322	0.822234	ROCK1/RTN4	2
Prostratin / Mock_PH	GOBP_POSITIVE_REGULATION_OF_SODIUM_ION_TRANSPORT	GOBP_POSITIVE_REGULATION_OF_SODIUM_ION_TRANSPORT	2/1322	32/17959	0.0625	0.849045	-0.240922	0.693563	0.997322	0.822234	SLC9A1/MLLT6	2
Prostratin / Mock_PH	GOBP_POSITIVE_REGULATION_OF_VASOCONSTRICTION	GOBP_POSITIVE_REGULATION_OF_VASOCONSTRICTION	2/1322	32/17959	0.0625	0.849045	-0.240922	0.693563	0.997322	0.822234	ADD3/ABL1	2
Prostratin / Mock_PH	GOBP_PROSTANOID_BIOSYNTHETIC_PROCESS	GOBP_PROSTANOID_BIOSYNTHETIC_PROCESS	2/1322	32/17959	0.0625	0.849045	-0.240922	0.693563	0.997322	0.822234	SIRT1/PTGES3	2
Prostratin / Mock_PH	GOBP_PROTEIN_PALMITOYLATION	GOBP_PROTEIN_PALMITOYLATION	2/1322	32/17959	0.0625	0.849045	-0.240922	0.693563	0.997322	0.822234	ZDHHC5/ZDHHC18	2
Prostratin / Mock_PH	GOBP_REGULATION_OF_ASTROCYTE_DIFFERENTIATION	GOBP_REGULATION_OF_ASTROCYTE_DIFFERENTIATION	2/1322	32/17959	0.0625	0.849045	-0.240922	0.693563	0.997322	0.822234	NF1/MBD1	2
Prostratin / Mock_PH	GOBP_REGULATION_OF_NUCLEOTIDE_BIOSYNTHETIC_PROCESS	GOBP_REGULATION_OF_NUCLEOTIDE_BIOSYNTHETIC_PROCESS	2/1322	32/17959	0.0625	0.849045	-0.240922	0.693563	0.997322	0.822234	TMSB4X/ENO1	2
Prostratin / Mock_PH	GOBP_RENAL_SYSTEM_VASCULATURE_DEVELOPMENT	GOBP_RENAL_SYSTEM_VASCULATURE_DEVELOPMENT	2/1322	32/17959	0.0625	0.849045	-0.240922	0.693563	0.997322	0.822234	PECAM1/NOTCH3	2
Prostratin / Mock_PH	GOBP_VESICLE_TETHERING	GOBP_VESICLE_TETHERING	2/1322	32/17959	0.0625	0.849045	-0.240922	0.693563	0.997322	0.822234	FAM91A1/STARD3NL	2
Prostratin / Mock_PH	GOBP_BLOOD_VESSEL_ENDOTHELIAL_CELL_MIGRATION	GOBP_BLOOD_VESSEL_ENDOTHELIAL_CELL_MIGRATION	12/1322	182/17959	0.0659341	0.895696	-0.398672	0.695801	0.997322	0.822234	PRKCA/PIK3C2A/NF1/PRKD2/SIRT1/PTK2B/ATP2B4/TMSB4X/ETS1/HDAC7/ABL1/MAPK14	12
Prostratin / Mock_PH	GOBP_CELL_CELL_ADHESION_MEDIATED_BY_CADHERIN	GOBP_CELL_CELL_ADHESION_MEDIATED_BY_CADHERIN	3/1322	48/17959	0.0625	0.849045	-0.295199	0.696324	0.997322	0.822234	PLEKHA7/AFDN/DENND6A	3
Prostratin / Mock_PH	GOBP_CELLULAR_RESPONSE_TO_NUTRIENT	GOBP_CELLULAR_RESPONSE_TO_NUTRIENT	3/1322	48/17959	0.0625	0.849045	-0.295199	0.696324	0.997322	0.822234	KANK2/MED1/BRIP1	3
Prostratin / Mock_PH	GOBP_INTERLEUKIN_17_PRODUCTION	GOBP_INTERLEUKIN_17_PRODUCTION	3/1322	48/17959	0.0625	0.849045	-0.295199	0.696324	0.997322	0.822234	PRKCQ/RFTN1/SLC7A5	3
Prostratin / Mock_PH	GOBP_NEURON_MATURATION	GOBP_NEURON_MATURATION	3/1322	48/17959	0.0625	0.849045	-0.295199	0.696324	0.997322	0.822234	ANKS1A/BCL11A/RB1	3
Prostratin / Mock_PH	GOBP_PHENOL_CONTAINING_COMPOUND_BIOSYNTHETIC_PROCESS	GOBP_PHENOL_CONTAINING_COMPOUND_BIOSYNTHETIC_PROCESS	3/1322	48/17959	0.0625	0.849045	-0.295199	0.696324	0.997322	0.822234	GATA3/GIPC1/APPL1	3
Prostratin / Mock_PH	GOBP_POSITIVE_REGULATION_OF_NOTCH_SIGNALING_PATHWAY	GOBP_POSITIVE_REGULATION_OF_NOTCH_SIGNALING_PATHWAY	3/1322	48/17959	0.0625	0.849045	-0.295199	0.696324	0.997322	0.822234	AAK1/BMP2K/STAT3	3
Prostratin / Mock_PH	GOBP_REGULATION_OF_INFLAMMATORY_RESPONSE_TO_ANTIGENIC_STIMULUS	GOBP_REGULATION_OF_INFLAMMATORY_RESPONSE_TO_ANTIGENIC_STIMULUS	3/1322	48/17959	0.0625	0.849045	-0.295199	0.696324	0.997322	0.822234	SPN/MKRN2/MAPK14	3
Prostratin / Mock_PH	GOBP_REGULATION_OF_KERATINOCYTE_PROLIFERATION	GOBP_REGULATION_OF_KERATINOCYTE_PROLIFERATION	3/1322	48/17959	0.0625	0.849045	-0.295199	0.696324	0.997322	0.822234	BCL11B/MED1/SRSF6	3
Prostratin / Mock_PH	GOBP_REGULATION_OF_MITOCHONDRIAL_MEMBRANE_PERMEABILITY_INVOLVED_IN_APOPTOTIC_PROCESS	GOBP_REGULATION_OF_MITOCHONDRIAL_MEMBRANE_PERMEABILITY_INVOLVED_IN_APOPTOTIC_PROCESS	3/1322	48/17959	0.0625	0.849045	-0.295199	0.696324	0.997322	0.822234	GSK3B/ATF2/VDAC2	3
Prostratin / Mock_PH	GOBP_HIPPOCAMPUS_DEVELOPMENT	GOBP_HIPPOCAMPUS_DEVELOPMENT	6/1322	94/17959	0.0638298	0.86711	-0.364135	0.699158	0.997322	0.822234	ATAT1/ATP2B4/LEF1/FXR1/GSK3B/XRCC1	6
Prostratin / Mock_PH	GOBP_NEGATIVE_REGULATION_OF_RESPONSE_TO_CYTOKINE_STIMULUS	GOBP_NEGATIVE_REGULATION_OF_RESPONSE_TO_CYTOKINE_STIMULUS	6/1322	94/17959	0.0638298	0.86711	-0.364135	0.699158	0.997322	0.822234	GIGYF2/PTPRC/PTPN2/ADAR/CYLD/TLE5	6
Prostratin / Mock_PH	GOBP_POSITIVE_REGULATION_OF_TRANSPORTER_ACTIVITY	GOBP_POSITIVE_REGULATION_OF_TRANSPORTER_ACTIVITY	6/1322	94/17959	0.0638298	0.86711	-0.364135	0.699158	0.997322	0.822234	HTT/SLC9A1/TMSB4X/STIM1/CRACR2A/STIM2	6
Prostratin / Mock_PH	GOBP_PANCREAS_DEVELOPMENT	GOBP_PANCREAS_DEVELOPMENT	5/1322	79/17959	0.0632911	0.859792	-0.352053	0.699904	0.997322	0.822234	SMAD2/MNX1/BAD/GSK3B/ZNF800	5
Prostratin / Mock_PH	GOBP_POSITIVE_REGULATION_OF_PEPTIDYL_TYROSINE_PHOSPHORYLATION	GOBP_POSITIVE_REGULATION_OF_PEPTIDYL_TYROSINE_PHOSPHORYLATION	11/1322	168/17959	0.0654762	0.889476	-0.405713	0.700034	0.997322	0.822234	PECAM1/PTPRC/ARHGEF2/SEMA4D/PTK2B/ABI1/HSF1/PTPN1/ABL1/ADNP/HCLS1	11
Prostratin / Mock_PH	GOBP_EXTRACELLULAR_MATRIX_DISASSEMBLY	GOBP_EXTRACELLULAR_MATRIX_DISASSEMBLY	4/1322	64/17959	0.0625	0.849045	-0.341019	0.702798	0.997322	0.822234	LCP1/CLASP2/ADAM10/CARMIL2	4
Prostratin / Mock_PH	GOBP_RESPONSE_TO_INTERLEUKIN_1	GOBP_RESPONSE_TO_INTERLEUKIN_1	9/1322	139/17959	0.0647482	0.879586	-0.401733	0.702811	0.997322	0.822234	PRKCA/CD47/DAB2IP/YTHDC2/MAPK3/NFKB1/TAF9/TLE5/RPS6KA4	9
Prostratin / Mock_PH	GOBP_ANATOMICAL_STRUCTURE_REGRESSION	GOBP_ANATOMICAL_STRUCTURE_REGRESSION	1/1322	16/17959	0.0625	0.849045	-0.170281	0.705927	0.997322	0.822234	LEF1	1
Prostratin / Mock_PH	GOBP_BLOOD_COAGULATION_FIBRIN_CLOT_FORMATION	GOBP_BLOOD_COAGULATION_FIBRIN_CLOT_FORMATION	1/1322	16/17959	0.0625	0.849045	-0.170281	0.705927	0.997322	0.822234	FLNA	1
Prostratin / Mock_PH	GOBP_CD40_SIGNALING_PATHWAY	GOBP_CD40_SIGNALING_PATHWAY	1/1322	16/17959	0.0625	0.849045	-0.170281	0.705927	0.997322	0.822234	RNF31	1
Prostratin / Mock_PH	GOBP_CELL_PROLIFERATION_IN_HINDBRAIN	GOBP_CELL_PROLIFERATION_IN_HINDBRAIN	1/1322	16/17959	0.0625	0.849045	-0.170281	0.705927	0.997322	0.822234	RERE	1
Prostratin / Mock_PH	GOBP_CELLULAR_RESPONSE_TO_PROSTAGLANDIN_E_STIMULUS	GOBP_CELLULAR_RESPONSE_TO_PROSTAGLANDIN_E_STIMULUS	1/1322	16/17959	0.0625	0.849045	-0.170281	0.705927	0.997322	0.822234	PTGER4	1
Prostratin / Mock_PH	GOBP_CIRCADIAN_SLEEP_WAKE_CYCLE_SLEEP	GOBP_CIRCADIAN_SLEEP_WAKE_CYCLE_SLEEP	1/1322	16/17959	0.0625	0.849045	-0.170281	0.705927	0.997322	0.822234	FXR1	1
Prostratin / Mock_PH	GOBP_DETECTION_OF_BACTERIUM	GOBP_DETECTION_OF_BACTERIUM	1/1322	16/17959	0.0625	0.849045	-0.170281	0.705927	0.997322	0.822234	HLA-A	1
Prostratin / Mock_PH	GOBP_ESTABLISHMENT_OF_BLOOD_BRAIN_BARRIER	GOBP_ESTABLISHMENT_OF_BLOOD_BRAIN_BARRIER	1/1322	16/17959	0.0625	0.849045	-0.170281	0.705927	0.997322	0.822234	VPS4B	1
Prostratin / Mock_PH	GOBP_ESTABLISHMENT_OF_PLANAR_POLARITY_OF_EMBRYONIC_EPITHELIUM	GOBP_ESTABLISHMENT_OF_PLANAR_POLARITY_OF_EMBRYONIC_EPITHELIUM	1/1322	16/17959	0.0625	0.849045	-0.170281	0.705927	0.997322	0.822234	SEC24B	1
Prostratin / Mock_PH	GOBP_FOLIC_ACID_METABOLIC_PROCESS	GOBP_FOLIC_ACID_METABOLIC_PROCESS	1/1322	16/17959	0.0625	0.849045	-0.170281	0.705927	0.997322	0.822234	SLC19A1	1
Prostratin / Mock_PH	GOBP_GLUCOCORTICOID_BIOSYNTHETIC_PROCESS	GOBP_GLUCOCORTICOID_BIOSYNTHETIC_PROCESS	1/1322	16/17959	0.0625	0.849045	-0.170281	0.705927	0.997322	0.822234	ATP1A1	1
Prostratin / Mock_PH	GOBP_HEART_VALVE_FORMATION	GOBP_HEART_VALVE_FORMATION	1/1322	16/17959	0.0625	0.849045	-0.170281	0.705927	0.997322	0.822234	ZFPM1	1
Prostratin / Mock_PH	GOBP_INSULIN_METABOLIC_PROCESS	GOBP_INSULIN_METABOLIC_PROCESS	1/1322	16/17959	0.0625	0.849045	-0.170281	0.705927	0.997322	0.822234	P4HB	1
Prostratin / Mock_PH	GOBP_MATURATION_OF_LSU_RRNA_FROM_TRICISTRONIC_RRNA_TRANSCRIPT_SSU_RRNA_5_8S_RRNA_LSU_RRNA	GOBP_MATURATION_OF_LSU_RRNA_FROM_TRICISTRONIC_RRNA_TRANSCRIPT_SSU_RRNA_5_8S_RRNA_LSU_RRNA	1/1322	16/17959	0.0625	0.849045	-0.170281	0.705927	0.997322	0.822234	BOP1	1
Prostratin / Mock_PH	GOBP_NEGATIVE_REGULATION_OF_ACTIVIN_RECEPTOR_SIGNALING_PATHWAY	GOBP_NEGATIVE_REGULATION_OF_ACTIVIN_RECEPTOR_SIGNALING_PATHWAY	1/1322	16/17959	0.0625	0.849045	-0.170281	0.705927	0.997322	0.822234	LEMD3	1
Prostratin / Mock_PH	GOBP_NEGATIVE_REGULATION_OF_ALPHA_BETA_T_CELL_PROLIFERATION	GOBP_NEGATIVE_REGULATION_OF_ALPHA_BETA_T_CELL_PROLIFERATION	1/1322	16/17959	0.0625	0.849045	-0.170281	0.705927	0.997322	0.822234	CBLB	1
Prostratin / Mock_PH	GOBP_NEGATIVE_REGULATION_OF_GLUCOSE_IMPORT	GOBP_NEGATIVE_REGULATION_OF_GLUCOSE_IMPORT	1/1322	16/17959	0.0625	0.849045	-0.170281	0.705927	0.997322	0.822234	PEA15	1
Prostratin / Mock_PH	GOBP_POLYAMINE_TRANSPORT	GOBP_POLYAMINE_TRANSPORT	1/1322	16/17959	0.0625	0.849045	-0.170281	0.705927	0.997322	0.822234	ATP13A3	1
Prostratin / Mock_PH	GOBP_POSITIVE_REGULATION_OF_LYMPHOCYTE_APOPTOTIC_PROCESS	GOBP_POSITIVE_REGULATION_OF_LYMPHOCYTE_APOPTOTIC_PROCESS	1/1322	16/17959	0.0625	0.849045	-0.170281	0.705927	0.997322	0.822234	ZC3H8	1
Prostratin / Mock_PH	GOBP_POSITIVE_REGULATION_OF_T_HELPER_17_TYPE_IMMUNE_RESPONSE	GOBP_POSITIVE_REGULATION_OF_T_HELPER_17_TYPE_IMMUNE_RESPONSE	1/1322	16/17959	0.0625	0.849045	-0.170281	0.705927	0.997322	0.822234	PRKCQ	1
Prostratin / Mock_PH	GOBP_PROGESTERONE_METABOLIC_PROCESS	GOBP_PROGESTERONE_METABOLIC_PROCESS	1/1322	16/17959	0.0625	0.849045	-0.170281	0.705927	0.997322	0.822234	STAT5B	1
Prostratin / Mock_PH	GOBP_PROTON_TRANSPORTING_TWO_SECTOR_ATPASE_COMPLEX_ASSEMBLY	GOBP_PROTON_TRANSPORTING_TWO_SECTOR_ATPASE_COMPLEX_ASSEMBLY	1/1322	16/17959	0.0625	0.849045	-0.170281	0.705927	0.997322	0.822234	PIP4P1	1
Prostratin / Mock_PH	GOBP_PURINE_DEOXYRIBONUCLEOTIDE_METABOLIC_PROCESS	GOBP_PURINE_DEOXYRIBONUCLEOTIDE_METABOLIC_PROCESS	1/1322	16/17959	0.0625	0.849045	-0.170281	0.705927	0.997322	0.822234	DCK	1
Prostratin / Mock_PH	GOBP_PYRIMIDINE_NUCLEOSIDE_CATABOLIC_PROCESS	GOBP_PYRIMIDINE_NUCLEOSIDE_CATABOLIC_PROCESS	1/1322	16/17959	0.0625	0.849045	-0.170281	0.705927	0.997322	0.822234	DPYD	1
Prostratin / Mock_PH	GOBP_REGULATION_OF_ACUTE_INFLAMMATORY_RESPONSE_TO_ANTIGENIC_STIMULUS	GOBP_REGULATION_OF_ACUTE_INFLAMMATORY_RESPONSE_TO_ANTIGENIC_STIMULUS	1/1322	16/17959	0.0625	0.849045	-0.170281	0.705927	0.997322	0.822234	SPN	1
Prostratin / Mock_PH	GOBP_REGULATION_OF_ADIPOSE_TISSUE_DEVELOPMENT	GOBP_REGULATION_OF_ADIPOSE_TISSUE_DEVELOPMENT	1/1322	16/17959	0.0625	0.849045	-0.170281	0.705927	0.997322	0.822234	SIRT1	1
Prostratin / Mock_PH	GOBP_REGULATION_OF_CALCIUM_ION_IMPORT_ACROSS_PLASMA_MEMBRANE	GOBP_REGULATION_OF_CALCIUM_ION_IMPORT_ACROSS_PLASMA_MEMBRANE	1/1322	16/17959	0.0625	0.849045	-0.170281	0.705927	0.997322	0.822234	PPP3CB	1
Prostratin / Mock_PH	GOBP_REGULATION_OF_CELL_PROLIFERATION_INVOLVED_IN_KIDNEY_DEVELOPMENT	GOBP_REGULATION_OF_CELL_PROLIFERATION_INVOLVED_IN_KIDNEY_DEVELOPMENT	1/1322	16/17959	0.0625	0.849045	-0.170281	0.705927	0.997322	0.822234	GATA3	1
Prostratin / Mock_PH	GOBP_REGULATION_OF_HEPATOCYTE_PROLIFERATION	GOBP_REGULATION_OF_HEPATOCYTE_PROLIFERATION	1/1322	16/17959	0.0625	0.849045	-0.170281	0.705927	0.997322	0.822234	MED1	1
Prostratin / Mock_PH	GOBP_REGULATION_OF_LIPOPROTEIN_LIPASE_ACTIVITY	GOBP_REGULATION_OF_LIPOPROTEIN_LIPASE_ACTIVITY	1/1322	16/17959	0.0625	0.849045	-0.170281	0.705927	0.997322	0.822234	SORT1	1
Prostratin / Mock_PH	GOBP_REGULATION_OF_MITOPHAGY	GOBP_REGULATION_OF_MITOPHAGY	1/1322	16/17959	0.0625	0.849045	-0.170281	0.705927	0.997322	0.822234	VPS13C	1
Prostratin / Mock_PH	GOBP_REGULATION_OF_STORE_OPERATED_CALCIUM_ENTRY	GOBP_REGULATION_OF_STORE_OPERATED_CALCIUM_ENTRY	1/1322	16/17959	0.0625	0.849045	-0.170281	0.705927	0.997322	0.822234	STIM1	1
Prostratin / Mock_PH	GOBP_RENAL_SODIUM_ION_TRANSPORT	GOBP_RENAL_SODIUM_ION_TRANSPORT	1/1322	16/17959	0.0625	0.849045	-0.170281	0.705927	0.997322	0.822234	NHERF1	1
Prostratin / Mock_PH	GOBP_SYNAPTIC_VESICLE_CLUSTERING	GOBP_SYNAPTIC_VESICLE_CLUSTERING	1/1322	16/17959	0.0625	0.849045	-0.170281	0.705927	0.997322	0.822234	SYN1	1
Prostratin / Mock_PH	GOBP_T_HELPER_17_CELL_LINEAGE_COMMITMENT	GOBP_T_HELPER_17_CELL_LINEAGE_COMMITMENT	1/1322	16/17959	0.0625	0.849045	-0.170281	0.705927	0.997322	0.822234	STAT3	1
Prostratin / Mock_PH	GOBP_TRNA_5_END_PROCESSING	GOBP_TRNA_5_END_PROCESSING	1/1322	16/17959	0.0625	0.849045	-0.170281	0.705927	0.997322	0.822234	RPP30	1
Prostratin / Mock_PH	GOBP_TRNA_CATABOLIC_PROCESS	GOBP_TRNA_CATABOLIC_PROCESS	1/1322	16/17959	0.0625	0.849045	-0.170281	0.705927	0.997322	0.822234	EXOSC9	1
Prostratin / Mock_PH	GOBP_VENOUS_BLOOD_VESSEL_DEVELOPMENT	GOBP_VENOUS_BLOOD_VESSEL_DEVELOPMENT	1/1322	16/17959	0.0625	0.849045	-0.170281	0.705927	0.997322	0.822234	CCM2	1
Prostratin / Mock_PH	GOBP_XENOBIOTIC_TRANSMEMBRANE_TRANSPORT	GOBP_XENOBIOTIC_TRANSMEMBRANE_TRANSPORT	1/1322	16/17959	0.0625	0.849045	-0.170281	0.705927	0.997322	0.822234	SLC19A1	1
Prostratin / Mock_PH	GOBP_REGULATION_OF_INFLAMMATORY_RESPONSE	GOBP_REGULATION_OF_INFLAMMATORY_RESPONSE	29/1322	428/17959	0.067757	0.92046	-0.469474	0.707315	0.997322	0.822234	GIT1/PTPRC/SPN/CD47/PTPN2/MKRN2/BCR/AKNA/IL17RA/SNX4/GATA3/TNIP1/TMSB4X/PTGER4/STAT3/FXR1/RB1/STAT5B/ETS1/VAMP3/NFKB1/BAP1/PBK/UFL1/MAPK14/CYLD/BRD4/GPSM3/MCPH1	29
Prostratin / Mock_PH	GOBP_REGULATION_OF_STEM_CELL_PROLIFERATION	GOBP_REGULATION_OF_STEM_CELL_PROLIFERATION	6/1322	95/17959	0.0631579	0.857982	-0.391221	0.708854	0.997322	0.822234	NF1/PTPRC/HNRNPU/ATXN1L/KAT7/DGCR8	6
Prostratin / Mock_PH	GOBP_NEGATIVE_REGULATION_OF_IMMUNE_EFFECTOR_PROCESS	GOBP_NEGATIVE_REGULATION_OF_IMMUNE_EFFECTOR_PROCESS	8/1322	125/17959	0.064	0.869422	-0.41296	0.709461	0.997322	0.822234	PTPRC/SPN/CD47/BCR/RC3H2/APPL1/HLA-A/PPP3CB	8
Prostratin / Mock_PH	GOBP_ANTIGEN_PROCESSING_AND_PRESENTATION_OF_EXOGENOUS_ANTIGEN	GOBP_ANTIGEN_PROCESSING_AND_PRESENTATION_OF_EXOGENOUS_ANTIGEN	3/1322	49/17959	0.0612245	0.831718	-0.332504	0.709692	0.997322	0.822234	PIKFYVE/AP3D1/HLA-A	3
Prostratin / Mock_PH	GOBP_DIGESTIVE_TRACT_MORPHOGENESIS	GOBP_DIGESTIVE_TRACT_MORPHOGENESIS	3/1322	49/17959	0.0612245	0.831718	-0.332504	0.709692	0.997322	0.822234	SMAD2/EPB41L5/NIPBL	3
Prostratin / Mock_PH	GOBP_MYOBLAST_FUSION	GOBP_MYOBLAST_FUSION	3/1322	49/17959	0.0612245	0.831718	-0.332504	0.709692	0.997322	0.822234	RIPOR2/DOCK2/MAPK14	3
Prostratin / Mock_PH	GOBP_POSITIVE_REGULATION_OF_PHOSPHOLIPASE_ACTIVITY	GOBP_POSITIVE_REGULATION_OF_PHOSPHOLIPASE_ACTIVITY	3/1322	49/17959	0.0612245	0.831718	-0.332504	0.709692	0.997322	0.822234	ABL2/ITK/PLAA	3
Prostratin / Mock_PH	GOBP_REGULATION_OF_PLATELET_ACTIVATION	GOBP_REGULATION_OF_PLATELET_ACTIVATION	3/1322	49/17959	0.0612245	0.831718	-0.332504	0.709692	0.997322	0.822234	PRKCA/PRKCQ/FLNA	3
Prostratin / Mock_PH	GOBP_ACETYL_COA_METABOLIC_PROCESS	GOBP_ACETYL_COA_METABOLIC_PROCESS	2/1322	33/17959	0.0606061	0.823316	-0.286364	0.709778	0.997322	0.822234	MVD/ACLY	2
Prostratin / Mock_PH	GOBP_ESTABLISHMENT_OF_SKIN_BARRIER	GOBP_ESTABLISHMENT_OF_SKIN_BARRIER	2/1322	33/17959	0.0606061	0.823316	-0.286364	0.709778	0.997322	0.822234	STMN1/PLEC	2
Prostratin / Mock_PH	GOBP_LIGAND_GATED_ION_CHANNEL_SIGNALING_PATHWAY	GOBP_LIGAND_GATED_ION_CHANNEL_SIGNALING_PATHWAY	2/1322	33/17959	0.0606061	0.823316	-0.286364	0.709778	0.997322	0.822234	PTK2B/ITPR1	2
Prostratin / Mock_PH	GOBP_MRNA_MODIFICATION	GOBP_MRNA_MODIFICATION	2/1322	33/17959	0.0606061	0.823316	-0.286364	0.709778	0.997322	0.822234	ZC3H13/DKC1	2
Prostratin / Mock_PH	GOBP_MULTICELLULAR_ORGANISMAL_LEVEL_WATER_HOMEOSTASIS	GOBP_MULTICELLULAR_ORGANISMAL_LEVEL_WATER_HOMEOSTASIS	2/1322	33/17959	0.0606061	0.823316	-0.286364	0.709778	0.997322	0.822234	AKAP11/MLLT6	2
Prostratin / Mock_PH	GOBP_NEGATIVE_REGULATION_OF_OSTEOCLAST_DIFFERENTIATION	GOBP_NEGATIVE_REGULATION_OF_OSTEOCLAST_DIFFERENTIATION	2/1322	33/17959	0.0606061	0.823316	-0.286364	0.709778	0.997322	0.822234	NF1/PIAS3	2
Prostratin / Mock_PH	GOBP_POSITIVE_REGULATION_OF_CELLULAR_RESPONSE_TO_TRANSFORMING_GROWTH_FACTOR_BETA_STIMULUS	GOBP_POSITIVE_REGULATION_OF_CELLULAR_RESPONSE_TO_TRANSFORMING_GROWTH_FACTOR_BETA_STIMULUS	2/1322	33/17959	0.0606061	0.823316	-0.286364	0.709778	0.997322	0.822234	GIPC1/EP300	2
Prostratin / Mock_PH	GOBP_PROTEIN_TARGETING_TO_LYSOSOME	GOBP_PROTEIN_TARGETING_TO_LYSOSOME	2/1322	33/17959	0.0606061	0.823316	-0.286364	0.709778	0.997322	0.822234	SORT1/HGS	2
Prostratin / Mock_PH	GOBP_REGULATION_OF_MEIOTIC_NUCLEAR_DIVISION	GOBP_REGULATION_OF_MEIOTIC_NUCLEAR_DIVISION	2/1322	33/17959	0.0606061	0.823316	-0.286364	0.709778	0.997322	0.822234	CDC20/RAD51AP1	2
Prostratin / Mock_PH	GOBP_REGULATION_OF_TRANSCRIPTION_FROM_RNA_POLYMERASE_II_PROMOTER_IN_RESPONSE_TO_STRESS	GOBP_REGULATION_OF_TRANSCRIPTION_FROM_RNA_POLYMERASE_II_PROMOTER_IN_RESPONSE_TO_STRESS	2/1322	33/17959	0.0606061	0.823316	-0.286364	0.709778	0.997322	0.822234	BAG3/NCK1	2
Prostratin / Mock_PH	GOBP_GRANULOCYTE_MIGRATION	GOBP_GRANULOCYTE_MIGRATION	10/1322	155/17959	0.0645161	0.876434	-0.435527	0.712569	0.997322	0.822234	PECAM1/GBF1/MPP1/BSG/PIKFYVE/RIPOR2/IL17RA/PTGER4/MAPK3/MAPK1	10
Prostratin / Mock_PH	GOBP_LYMPHOCYTE_MEDIATED_IMMUNITY	GOBP_LYMPHOCYTE_MEDIATED_IMMUNITY	24/1322	358/17959	0.0670391	0.910707	-0.481055	0.71381	0.997322	0.822234	RIF1/PTPRC/RFTN1/UNG/SPN/RIPK3/MSH6/GNL1/SASH3/MYO1G/GATA3/ZBTB1/MLH1/NSD2/STAT5B/EXO1/SUPT6H/HLA-A/STX7/PAXIP1/BCL10/TP53BP1/RNF168/PPP3CB	24
Prostratin / Mock_PH	GOBP_NEGATIVE_REGULATION_OF_CELL_SUBSTRATE_ADHESION	GOBP_NEGATIVE_REGULATION_OF_CELL_SUBSTRATE_ADHESION	4/1322	65/17959	0.0615385	0.835983	-0.373422	0.714345	0.997322	0.822234	MAP4K4/NF1/CLASP2/PHLDB2	4
Prostratin / Mock_PH	GOBP_LEUKOCYTE_MEDIATED_IMMUNITY	GOBP_LEUKOCYTE_MEDIATED_IMMUNITY	31/1322	458/17959	0.0676856	0.91949	-0.491994	0.714386	0.997322	0.822234	LAT/RIF1/PTPRC/RFTN1/UNG/SPN/RIPK3/MAVS/MSH6/GNL1/BCR/SASH3/MYO1G/SNX4/GATA3/SNAP23/CBL/ZBTB1/MLH1/NSD2/STAT5B/VAMP3/EXO1/SUPT6H/HLA-A/STX7/PAXIP1/BCL10/TP53BP1/RNF168/PPP3CB	31
Prostratin / Mock_PH	GOBP_RESPIRATORY_SYSTEM_DEVELOPMENT	GOBP_RESPIRATORY_SYSTEM_DEVELOPMENT	14/1322	214/17959	0.0654206	0.88872	-0.461629	0.715329	0.997322	0.822234	SMAD2/PHF14/EIF4G1/BAG6/LEF1/MAPK3/SRSF6/MAPK1/ATXN1L/RC3H2/MAP2K2/EP300/PTGES3/SEC24B	14
Prostratin / Mock_PH	GOBP_POSITIVE_REGULATION_OF_VASCULATURE_DEVELOPMENT	GOBP_POSITIVE_REGULATION_OF_VASCULATURE_DEVELOPMENT	12/1322	185/17959	0.0648649	0.881171	-0.457955	0.716846	0.997322	0.822234	PRKCA/PRKD2/SIRT1/PKM/PTK2B/MTDH/STIM1/STAT3/WNK1/ETS1/ABL1/AGO2	12
Prostratin / Mock_PH	GOBP_TUMOR_NECROSIS_FACTOR_MEDIATED_SIGNALING_PATHWAY	GOBP_TUMOR_NECROSIS_FACTOR_MEDIATED_SIGNALING_PATHWAY	7/1322	111/17959	0.0630631	0.856694	-0.426912	0.717554	0.997322	0.822234	TRIM32/PTPN2/PTK2B/STAT1/TMSB4X/CYLD/PIAS3	7
Prostratin / Mock_PH	GOBP_REGULATION_OF_LEUKOCYTE_CHEMOTAXIS	GOBP_REGULATION_OF_LEUKOCYTE_CHEMOTAXIS	8/1322	126/17959	0.0634921	0.862522	-0.43653	0.717776	0.997322	0.822234	MPP1/PTK2B/RIPOR2/WNK1/MAPK3/MAPK1/ADAM10/GPSM3	8
Prostratin / Mock_PH	GOBP_NEURAL_CREST_CELL_DIFFERENTIATION	GOBP_NEURAL_CREST_CELL_DIFFERENTIATION	6/1322	96/17959	0.0625	0.849045	-0.418035	0.718334	0.997322	0.822234	NOLC1/OTUD5/SEMA4D/MAPK3/MAPK1/TCOF1	6
Prostratin / Mock_PH	GOBP_REGULATION_OF_LEUKOCYTE_MEDIATED_CYTOTOXICITY	GOBP_REGULATION_OF_LEUKOCYTE_MEDIATED_CYTOTOXICITY	6/1322	96/17959	0.0625	0.849045	-0.418035	0.718334	0.997322	0.822234	PTPRC/RIPK3/STAT5B/HLA-A/STX7/PPP3CB	6
Prostratin / Mock_PH	GOBP_POSITIVE_REGULATION_OF_HORMONE_SECRETION	GOBP_POSITIVE_REGULATION_OF_HORMONE_SECRETION	9/1322	141/17959	0.0638298	0.86711	-0.44656	0.718671	0.997322	0.822234	C2CD2L/BAD/SNX4/TMF1/NADK/ITPR1/MYB/LRRC8A/PPP3CB	9
Prostratin / Mock_PH	GOBP_GERM_CELL_DEVELOPMENT	GOBP_GERM_CELL_DEVELOPMENT	24/1322	359/17959	0.0668524	0.908171	-0.495427	0.718806	0.997322	0.822234	TDRKH/SRPK1/PTK2B/KMT2D/AGFG1/KNL1/YTHDC2/TMF1/EHMT2/BRIP1/EIF4G3/MLH1/FXR1/UBE2J1/KDM3A/CDC25B/RNF2/STRBP/STAU1/TUT4/MARF1/AFF4/CTCF/RPS6	24
Prostratin / Mock_PH	GOBP_POSITIVE_REGULATION_OF_CARBOHYDRATE_METABOLIC_PROCESS	GOBP_POSITIVE_REGULATION_OF_CARBOHYDRATE_METABOLIC_PROCESS	5/1322	81/17959	0.0617284	0.838563	-0.410481	0.720667	0.997322	0.822234	PTPN2/SIRT1/SLC4A4/NFKB1/ARPP19	5
Prostratin / Mock_PH	GOBP_CELL_DIFFERENTIATION_IN_SPINAL_CORD	GOBP_CELL_DIFFERENTIATION_IN_SPINAL_CORD	3/1322	50/17959	0.06	0.815083	-0.369091	0.722603	0.997322	0.822234	MNX1/GIGYF2/SCYL3	3
Prostratin / Mock_PH	GOBP_CORONARY_VASCULATURE_DEVELOPMENT	GOBP_CORONARY_VASCULATURE_DEVELOPMENT	3/1322	50/17959	0.06	0.815083	-0.369091	0.722603	0.997322	0.822234	SETD2/SNX17/SEC24B	3
Prostratin / Mock_PH	GOBP_DEVELOPMENTAL_PIGMENTATION	GOBP_DEVELOPMENTAL_PIGMENTATION	3/1322	50/17959	0.06	0.815083	-0.369091	0.722603	0.997322	0.822234	USP13/AP1M1/AP3D1	3
Prostratin / Mock_PH	GOBP_LYMPHOCYTE_COSTIMULATION	GOBP_LYMPHOCYTE_COSTIMULATION	3/1322	50/17959	0.06	0.815083	-0.369091	0.722603	0.997322	0.822234	SPN/LCK/CD5	3
Prostratin / Mock_PH	GOBP_OVULATION_CYCLE_PROCESS	GOBP_OVULATION_CYCLE_PROCESS	3/1322	50/17959	0.06	0.815083	-0.369091	0.722603	0.997322	0.822234	SIRT1/PLEKHA1/STAT5B	3
Prostratin / Mock_PH	GOBP_PROTEIN_EXIT_FROM_ENDOPLASMIC_RETICULUM	GOBP_PROTEIN_EXIT_FROM_ENDOPLASMIC_RETICULUM	3/1322	50/17959	0.06	0.815083	-0.369091	0.722603	0.997322	0.822234	UFD1/UBE2J1/HSP90B1	3
Prostratin / Mock_PH	GOBP_CELL_COMMUNICATION_BY_ELECTRICAL_COUPLING	GOBP_CELL_COMMUNICATION_BY_ELECTRICAL_COUPLING	2/1322	34/17959	0.0588235	0.799101	-0.330517	0.725269	0.997322	0.822234	DBN1/ATP1A1	2
Prostratin / Mock_PH	GOBP_EPITHELIAL_STRUCTURE_MAINTENANCE	GOBP_EPITHELIAL_STRUCTURE_MAINTENANCE	2/1322	34/17959	0.0588235	0.799101	-0.330517	0.725269	0.997322	0.822234	STRAP/LDB1	2
Prostratin / Mock_PH	GOBP_GLYCEROPHOSPHOLIPID_CATABOLIC_PROCESS	GOBP_GLYCEROPHOSPHOLIPID_CATABOLIC_PROCESS	2/1322	34/17959	0.0588235	0.799101	-0.330517	0.725269	0.997322	0.822234	INPP5F/SMPD4	2
Prostratin / Mock_PH	GOBP_LOW_DENSITY_LIPOPROTEIN_PARTICLE_CLEARANCE	GOBP_LOW_DENSITY_LIPOPROTEIN_PARTICLE_CLEARANCE	2/1322	34/17959	0.0588235	0.799101	-0.330517	0.725269	0.997322	0.822234	HNRNPK/KHSRP	2
Prostratin / Mock_PH	GOBP_NEGATIVE_REGULATION_OF_OXIDATIVE_STRESS_INDUCED_INTRINSIC_APOPTOTIC_SIGNALING_PATHWAY	GOBP_NEGATIVE_REGULATION_OF_OXIDATIVE_STRESS_INDUCED_INTRINSIC_APOPTOTIC_SIGNALING_PATHWAY	2/1322	34/17959	0.0588235	0.799101	-0.330517	0.725269	0.997322	0.822234	SIRT1/NONO	2
Prostratin / Mock_PH	GOBP_NEURON_FATE_SPECIFICATION	GOBP_NEURON_FATE_SPECIFICATION	2/1322	34/17959	0.0588235	0.799101	-0.330517	0.725269	0.997322	0.822234	MNX1/EHMT2	2
Prostratin / Mock_PH	GOBP_POSITIVE_REGULATION_OF_RHO_PROTEIN_SIGNAL_TRANSDUCTION	GOBP_POSITIVE_REGULATION_OF_RHO_PROTEIN_SIGNAL_TRANSDUCTION	2/1322	34/17959	0.0588235	0.799101	-0.330517	0.725269	0.997322	0.822234	PRAG1/ARRB1	2
Prostratin / Mock_PH	GOBP_REGULATION_OF_HOMOTYPIC_CELL_CELL_ADHESION	GOBP_REGULATION_OF_HOMOTYPIC_CELL_CELL_ADHESION	2/1322	34/17959	0.0588235	0.799101	-0.330517	0.725269	0.997322	0.822234	PRKCA/PRKCQ	2
Prostratin / Mock_PH	GOBP_REGULATION_OF_KIDNEY_DEVELOPMENT	GOBP_REGULATION_OF_KIDNEY_DEVELOPMENT	2/1322	34/17959	0.0588235	0.799101	-0.330517	0.725269	0.997322	0.822234	STAT1/GATA3	2
Prostratin / Mock_PH	GOBP_REGULATION_OF_NEUTROPHIL_CHEMOTAXIS	GOBP_REGULATION_OF_NEUTROPHIL_CHEMOTAXIS	2/1322	34/17959	0.0588235	0.799101	-0.330517	0.725269	0.997322	0.822234	MPP1/RIPOR2	2
Prostratin / Mock_PH	GOBP_REGULATION_OF_PROTEIN_TARGETING_TO_MEMBRANE	GOBP_REGULATION_OF_PROTEIN_TARGETING_TO_MEMBRANE	2/1322	34/17959	0.0588235	0.799101	-0.330517	0.725269	0.997322	0.822234	MTCL1/C2CD5	2
Prostratin / Mock_PH	GOBP_RENAL_ABSORPTION	GOBP_RENAL_ABSORPTION	2/1322	34/17959	0.0588235	0.799101	-0.330517	0.725269	0.997322	0.822234	NHERF1/MLLT6	2
Prostratin / Mock_PH	GOBP_RESPONSE_TO_FLUID_SHEAR_STRESS	GOBP_RESPONSE_TO_FLUID_SHEAR_STRESS	2/1322	34/17959	0.0588235	0.799101	-0.330517	0.725269	0.997322	0.822234	PTK2B/PLEC	2
Prostratin / Mock_PH	GOBP_VACUOLAR_ACIDIFICATION	GOBP_VACUOLAR_ACIDIFICATION	2/1322	34/17959	0.0588235	0.799101	-0.330517	0.725269	0.997322	0.822234	DMXL2/SNAPIN	2
Prostratin / Mock_PH	GOBP_CALCIUM_ION_REGULATED_EXOCYTOSIS	GOBP_CALCIUM_ION_REGULATED_EXOCYTOSIS	4/1322	66/17959	0.0606061	0.823316	-0.405353	0.72556	0.997322	0.822234	VAMP3/UNC13B/ARHGAP17/PPP3CB	4
Prostratin / Mock_PH	GOBP_HORMONE_BIOSYNTHETIC_PROCESS	GOBP_HORMONE_BIOSYNTHETIC_PROCESS	4/1322	66/17959	0.0606061	0.823316	-0.405353	0.72556	0.997322	0.822234	MED1/NFKB1/GFI1/ATP1A1	4
Prostratin / Mock_PH	GOBP_NEGATIVE_REGULATION_OF_CELLULAR_RESPONSE_TO_GROWTH_FACTOR_STIMULUS	GOBP_NEGATIVE_REGULATION_OF_CELLULAR_RESPONSE_TO_GROWTH_FACTOR_STIMULUS	8/1322	127/17959	0.0629921	0.85573	-0.459922	0.725932	0.997322	0.822234	ATP2B4/GATA3/DAB2IP/PTPN1/TRIM33/ABL1/HGS/LEMD3	8
Prostratin / Mock_PH	GOBP_EPIDERMAL_CELL_DIFFERENTIATION	GOBP_EPIDERMAL_CELL_DIFFERENTIATION	16/1322	245/17959	0.0653061	0.887165	-0.501273	0.726823	0.997322	0.822234	SCRIB/BCL11B/NHERF1/MED1/LATS1/ROCK2/NUMA1/STK4/PALLD/SLC4A7/PLEC/BCR/SRSF6/ROCK1/SEC24B/NCOA3	16
Prostratin / Mock_PH	GOBP_CELLULAR_RESPONSE_TO_EXOGENOUS_DSRNA	GOBP_CELLULAR_RESPONSE_TO_EXOGENOUS_DSRNA	1/1322	17/17959	0.0588235	0.799101	-0.2336	0.727594	0.997322	0.822234	MAVS	1
Prostratin / Mock_PH	GOBP_CELLULAR_RESPONSE_TO_REACTIVE_NITROGEN_SPECIES	GOBP_CELLULAR_RESPONSE_TO_REACTIVE_NITROGEN_SPECIES	1/1322	17/17959	0.0588235	0.799101	-0.2336	0.727594	0.997322	0.822234	HNRNPD	1
Prostratin / Mock_PH	GOBP_EMBRYONIC_DIGESTIVE_TRACT_MORPHOGENESIS	GOBP_EMBRYONIC_DIGESTIVE_TRACT_MORPHOGENESIS	1/1322	17/17959	0.0588235	0.799101	-0.2336	0.727594	0.997322	0.822234	NIPBL	1
Prostratin / Mock_PH	GOBP_FATTY_ACID_HOMEOSTASIS	GOBP_FATTY_ACID_HOMEOSTASIS	1/1322	17/17959	0.0588235	0.799101	-0.2336	0.727594	0.997322	0.822234	SIRT1	1
Prostratin / Mock_PH	GOBP_GLUTAMATERGIC_NEURON_DIFFERENTIATION	GOBP_GLUTAMATERGIC_NEURON_DIFFERENTIATION	1/1322	17/17959	0.0588235	0.799101	-0.2336	0.727594	0.997322	0.822234	MTPN	1
Prostratin / Mock_PH	GOBP_GLYCINE_METABOLIC_PROCESS	GOBP_GLYCINE_METABOLIC_PROCESS	1/1322	17/17959	0.0588235	0.799101	-0.2336	0.727594	0.997322	0.822234	PHGDH	1
Prostratin / Mock_PH	GOBP_GONADOTROPIN_SECRETION	GOBP_GONADOTROPIN_SECRETION	1/1322	17/17959	0.0588235	0.799101	-0.2336	0.727594	0.997322	0.822234	TMF1	1
Prostratin / Mock_PH	GOBP_INHIBITORY_POSTSYNAPTIC_POTENTIAL	GOBP_INHIBITORY_POSTSYNAPTIC_POTENTIAL	1/1322	17/17959	0.0588235	0.799101	-0.2336	0.727594	0.997322	0.822234	UNC13B	1
Prostratin / Mock_PH	GOBP_INNER_DYNEIN_ARM_ASSEMBLY	GOBP_INNER_DYNEIN_ARM_ASSEMBLY	1/1322	17/17959	0.0588235	0.799101	-0.2336	0.727594	0.997322	0.822234	DNAAF5	1
Prostratin / Mock_PH	GOBP_KIDNEY_MESENCHYME_DEVELOPMENT	GOBP_KIDNEY_MESENCHYME_DEVELOPMENT	1/1322	17/17959	0.0588235	0.799101	-0.2336	0.727594	0.997322	0.822234	STAT1	1
Prostratin / Mock_PH	GOBP_MAMMARY_GLAND_EPITHELIAL_CELL_DIFFERENTIATION	GOBP_MAMMARY_GLAND_EPITHELIAL_CELL_DIFFERENTIATION	1/1322	17/17959	0.0588235	0.799101	-0.2336	0.727594	0.997322	0.822234	LATS1	1
Prostratin / Mock_PH	GOBP_NEGATIVE_REGULATION_OF_ATP_DEPENDENT_ACTIVITY	GOBP_NEGATIVE_REGULATION_OF_ATP_DEPENDENT_ACTIVITY	1/1322	17/17959	0.0588235	0.799101	-0.2336	0.727594	0.997322	0.822234	SIRT1	1
Prostratin / Mock_PH	GOBP_NEGATIVE_REGULATION_OF_MEIOTIC_CELL_CYCLE	GOBP_NEGATIVE_REGULATION_OF_MEIOTIC_CELL_CYCLE	1/1322	17/17959	0.0588235	0.799101	-0.2336	0.727594	0.997322	0.822234	TTK	1
Prostratin / Mock_PH	GOBP_NEGATIVE_REGULATION_OF_RECEPTOR_INTERNALIZATION	GOBP_NEGATIVE_REGULATION_OF_RECEPTOR_INTERNALIZATION	1/1322	17/17959	0.0588235	0.799101	-0.2336	0.727594	0.997322	0.822234	ATXN2	1
Prostratin / Mock_PH	GOBP_OPSONIZATION	GOBP_OPSONIZATION	1/1322	17/17959	0.0588235	0.799101	-0.2336	0.727594	0.997322	0.822234	MYO18A	1
Prostratin / Mock_PH	GOBP_PHOSPHATE_ION_TRANSMEMBRANE_TRANSPORT	GOBP_PHOSPHATE_ION_TRANSMEMBRANE_TRANSPORT	1/1322	17/17959	0.0588235	0.799101	-0.2336	0.727594	0.997322	0.822234	SLC20A2	1
Prostratin / Mock_PH	GOBP_POSITIVE_REGULATION_OF_MEIOTIC_NUCLEAR_DIVISION	GOBP_POSITIVE_REGULATION_OF_MEIOTIC_NUCLEAR_DIVISION	1/1322	17/17959	0.0588235	0.799101	-0.2336	0.727594	0.997322	0.822234	RAD51AP1	1
Prostratin / Mock_PH	GOBP_POSITIVE_REGULATION_OF_MYELINATION	GOBP_POSITIVE_REGULATION_OF_MYELINATION	1/1322	17/17959	0.0588235	0.799101	-0.2336	0.727594	0.997322	0.822234	PARD3	1
Prostratin / Mock_PH	GOBP_POSITIVE_REGULATION_OF_MYOTUBE_DIFFERENTIATION	GOBP_POSITIVE_REGULATION_OF_MYOTUBE_DIFFERENTIATION	1/1322	17/17959	0.0588235	0.799101	-0.2336	0.727594	0.997322	0.822234	MAPK14	1
Prostratin / Mock_PH	GOBP_POSITIVE_REGULATION_OF_PROTEIN_POLYUBIQUITINATION	GOBP_POSITIVE_REGULATION_OF_PROTEIN_POLYUBIQUITINATION	1/1322	17/17959	0.0588235	0.799101	-0.2336	0.727594	0.997322	0.822234	SKP2	1
Prostratin / Mock_PH	GOBP_POSITIVE_REGULATION_OF_TRANSCRIPTION_FROM_RNA_POLYMERASE_II_PROMOTER_INVOLVED_IN_CELLULAR_RESPONSE_TO_CHEMICAL_STIMULUS	GOBP_POSITIVE_REGULATION_OF_TRANSCRIPTION_FROM_RNA_POLYMERASE_II_PROMOTER_INVOLVED_IN_CELLULAR_RESPONSE_TO_CHEMICAL_STIMULUS	1/1322	17/17959	0.0588235	0.799101	-0.2336	0.727594	0.997322	0.822234	ATF2	1
Prostratin / Mock_PH	GOBP_POST_EMBRYONIC_ANIMAL_MORPHOGENESIS	GOBP_POST_EMBRYONIC_ANIMAL_MORPHOGENESIS	1/1322	17/17959	0.0588235	0.799101	-0.2336	0.727594	0.997322	0.822234	ATRX	1
Prostratin / Mock_PH	GOBP_PROTEIN_TRIMERIZATION	GOBP_PROTEIN_TRIMERIZATION	1/1322	17/17959	0.0588235	0.799101	-0.2336	0.727594	0.997322	0.822234	SLC1A5	1
Prostratin / Mock_PH	GOBP_PSEUDOPODIUM_ORGANIZATION	GOBP_PSEUDOPODIUM_ORGANIZATION	1/1322	17/17959	0.0588235	0.799101	-0.2336	0.727594	0.997322	0.822234	SRGAP2	1
Prostratin / Mock_PH	GOBP_REGULATION_OF_AMYLOID_FIBRIL_FORMATION	GOBP_REGULATION_OF_AMYLOID_FIBRIL_FORMATION	1/1322	17/17959	0.0588235	0.799101	-0.2336	0.727594	0.997322	0.822234	USP8	1
Prostratin / Mock_PH	GOBP_REGULATION_OF_AUTOPHAGOSOME_MATURATION	GOBP_REGULATION_OF_AUTOPHAGOSOME_MATURATION	1/1322	17/17959	0.0588235	0.799101	-0.2336	0.727594	0.997322	0.822234	TOM1	1
Prostratin / Mock_PH	GOBP_REGULATION_OF_CARDIAC_MUSCLE_ADAPTATION	GOBP_REGULATION_OF_CARDIAC_MUSCLE_ADAPTATION	1/1322	17/17959	0.0588235	0.799101	-0.2336	0.727594	0.997322	0.822234	ATP2B4	1
Prostratin / Mock_PH	GOBP_REGULATION_OF_EXECUTION_PHASE_OF_APOPTOSIS	GOBP_REGULATION_OF_EXECUTION_PHASE_OF_APOPTOSIS	1/1322	17/17959	0.0588235	0.799101	-0.2336	0.727594	0.997322	0.822234	TP53BP2	1
Prostratin / Mock_PH	GOBP_REGULATION_OF_INOSITOL_PHOSPHATE_BIOSYNTHETIC_PROCESS	GOBP_REGULATION_OF_INOSITOL_PHOSPHATE_BIOSYNTHETIC_PROCESS	1/1322	17/17959	0.0588235	0.799101	-0.2336	0.727594	0.997322	0.822234	PTK2B	1
Prostratin / Mock_PH	GOBP_REGULATION_OF_LIPOPROTEIN_METABOLIC_PROCESS	GOBP_REGULATION_OF_LIPOPROTEIN_METABOLIC_PROCESS	1/1322	17/17959	0.0588235	0.799101	-0.2336	0.727594	0.997322	0.822234	RB1CC1	1
Prostratin / Mock_PH	GOBP_REGULATION_OF_NMDA_RECEPTOR_ACTIVITY	GOBP_REGULATION_OF_NMDA_RECEPTOR_ACTIVITY	1/1322	17/17959	0.0588235	0.799101	-0.2336	0.727594	0.997322	0.822234	PTK2B	1
Prostratin / Mock_PH	GOBP_REGULATION_OF_PLASMA_MEMBRANE_ORGANIZATION	GOBP_REGULATION_OF_PLASMA_MEMBRANE_ORGANIZATION	1/1322	17/17959	0.0588235	0.799101	-0.2336	0.727594	0.997322	0.822234	CASP7	1
Prostratin / Mock_PH	GOBP_REGULATION_OF_PROTON_TRANSPORT	GOBP_REGULATION_OF_PROTON_TRANSPORT	1/1322	17/17959	0.0588235	0.799101	-0.2336	0.727594	0.997322	0.822234	TMSB4X	1
Prostratin / Mock_PH	GOBP_RELAXATION_OF_CARDIAC_MUSCLE	GOBP_RELAXATION_OF_CARDIAC_MUSCLE	1/1322	17/17959	0.0588235	0.799101	-0.2336	0.727594	0.997322	0.822234	ATP1A1	1
Prostratin / Mock_PH	GOBP_SEGMENT_SPECIFICATION	GOBP_SEGMENT_SPECIFICATION	1/1322	17/17959	0.0588235	0.799101	-0.2336	0.727594	0.997322	0.822234	MLLT3	1
Prostratin / Mock_PH	GOBP_SPERM_DNA_CONDENSATION	GOBP_SPERM_DNA_CONDENSATION	1/1322	17/17959	0.0588235	0.799101	-0.2336	0.727594	0.997322	0.822234	SRPK1	1
Prostratin / Mock_PH	GOBP_SULFATE_TRANSPORT	GOBP_SULFATE_TRANSPORT	1/1322	17/17959	0.0588235	0.799101	-0.2336	0.727594	0.997322	0.822234	RACGAP1	1
Prostratin / Mock_PH	GOBP_TRANSFORMING_GROWTH_FACTOR_BETA1_PRODUCTION	GOBP_TRANSFORMING_GROWTH_FACTOR_BETA1_PRODUCTION	1/1322	17/17959	0.0588235	0.799101	-0.2336	0.727594	0.997322	0.822234	CD2AP	1
Prostratin / Mock_PH	GOBP_MIRNA_MEDIATED_GENE_SILENCING_BY_INHIBITION_OF_TRANSLATION	GOBP_MIRNA_MEDIATED_GENE_SILENCING_BY_INHIBITION_OF_TRANSLATION	6/1322	97/17959	0.0618557	0.840292	-0.444585	0.727599	0.997322	0.822234	EIF4G1/LIMD1/EIF4ENIF1/TNRC6C/TNRC6B/AGO2	6
Prostratin / Mock_PH	GOBP_NEGATIVE_REGULATION_OF_RESPONSE_TO_WOUNDING	GOBP_NEGATIVE_REGULATION_OF_RESPONSE_TO_WOUNDING	6/1322	97/17959	0.0618557	0.840292	-0.444585	0.727599	0.997322	0.822234	GIT1/STAT3/INPP5F/SLC12A2/CLASP2/PHLDB2	6
Prostratin / Mock_PH	GOBP_MUSCLE_ORGAN_MORPHOGENESIS	GOBP_MUSCLE_ORGAN_MORPHOGENESIS	5/1322	82/17959	0.0609756	0.828337	-0.439182	0.730657	0.998837	0.823484	MED1/ARID5B/EGLN1/ADARB1/ZFPM1	5
Prostratin / Mock_PH	GOBP_REGULATION_OF_STEROID_BIOSYNTHETIC_PROCESS	GOBP_REGULATION_OF_STEROID_BIOSYNTHETIC_PROCESS	5/1322	82/17959	0.0609756	0.828337	-0.439182	0.730657	0.998837	0.823484	SIRT1/NFKB1/GFI1/ATP1A1/SCAP	5
Prostratin / Mock_PH	GOBP_POSITIVE_REGULATION_OF_MONOATOMIC_ION_TRANSMEMBRANE_TRANSPORT	GOBP_POSITIVE_REGULATION_OF_MONOATOMIC_ION_TRANSMEMBRANE_TRANSPORT	10/1322	158/17959	0.0632911	0.859792	-0.498982	0.734581	0.998837	0.823484	HTT/NHERF1/SLC9A1/FLNA/TMSB4X/STIM1/CRACR2A/ABL1/STIM2/PPP3CB	10
Prostratin / Mock_PH	GOBP_POSITIVE_REGULATION_OF_NERVOUS_SYSTEM_DEVELOPMENT	GOBP_POSITIVE_REGULATION_OF_NERVOUS_SYSTEM_DEVELOPMENT	19/1322	290/17959	0.0655172	0.890033	-0.532183	0.734688	0.998837	0.823484	SPEN/TRIM32/SEMA4D/GOLGA4/SLC7A5/RGS14/EIF4G2/MACF1/NAP1L1/BRAF/WDR62/EEF2K/MAP2K2/UFL1/ADNP/MYB/CYFIP1/DBN1/CUX1	19
Prostratin / Mock_PH	GOBP_MYELOID_LEUKOCYTE_MEDIATED_IMMUNITY	GOBP_MYELOID_LEUKOCYTE_MEDIATED_IMMUNITY	7/1322	113/17959	0.0619469	0.841531	-0.476343	0.734698	0.998837	0.823484	LAT/MAVS/BCR/SNX4/SNAP23/CBL/VAMP3	7
Prostratin / Mock_PH	GOBP_NEUROMUSCULAR_PROCESS_CONTROLLING_BALANCE	GOBP_NEUROMUSCULAR_PROCESS_CONTROLLING_BALANCE	3/1322	51/17959	0.0588235	0.799101	-0.404992	0.735061	0.998837	0.823484	GIGYF2/BCR/ABL1	3
Prostratin / Mock_PH	GOBP_POSITIVE_REGULATION_OF_ORGAN_GROWTH	GOBP_POSITIVE_REGULATION_OF_ORGAN_GROWTH	3/1322	51/17959	0.0588235	0.799101	-0.404992	0.735061	0.998837	0.823484	YBX3/SASH3/MAPK14	3
Prostratin / Mock_PH	GOBP_PROSTANOID_METABOLIC_PROCESS	GOBP_PROSTANOID_METABOLIC_PROCESS	3/1322	51/17959	0.0588235	0.799101	-0.404992	0.735061	0.998837	0.823484	SIRT1/PLAA/PTGES3	3
Prostratin / Mock_PH	GOBP_RESPONSE_TO_NICOTINE	GOBP_RESPONSE_TO_NICOTINE	3/1322	51/17959	0.0588235	0.799101	-0.404992	0.735061	0.998837	0.823484	BAD/NFKB1/MAPK1	3
Prostratin / Mock_PH	GOBP_ANIMAL_ORGAN_FORMATION	GOBP_ANIMAL_ORGAN_FORMATION	4/1322	67/17959	0.0597015	0.811028	-0.43683	0.736443	0.998837	0.823484	LEMD2/MAPK3/MAPK1/MAP2K2	4
Prostratin / Mock_PH	GOBP_POSITIVE_REGULATION_OF_SMALL_GTPASE_MEDIATED_SIGNAL_TRANSDUCTION	GOBP_POSITIVE_REGULATION_OF_SMALL_GTPASE_MEDIATED_SIGNAL_TRANSDUCTION	4/1322	67/17959	0.0597015	0.811028	-0.43683	0.736443	0.998837	0.823484	MAP4K4/PRAG1/ARRB1/MAPRE2	4
Prostratin / Mock_PH	GOBP_SYNCYTIUM_FORMATION	GOBP_SYNCYTIUM_FORMATION	4/1322	67/17959	0.0597015	0.811028	-0.43683	0.736443	0.998837	0.823484	RIPOR2/SH3PXD2A/DOCK2/MAPK14	4
Prostratin / Mock_PH	GOBP_CARDIAC_CONDUCTION	GOBP_CARDIAC_CONDUCTION	6/1322	98/17959	0.0612245	0.831718	-0.470876	0.736647	0.998837	0.823484	SLC9A1/FLNA/DSG2/ATP2B4/ATP1A1/ATP2B1	6
Prostratin / Mock_PH	GOBP_POSITIVE_REGULATION_OF_SMOOTH_MUSCLE_CELL_PROLIFERATION	GOBP_POSITIVE_REGULATION_OF_SMOOTH_MUSCLE_CELL_PROLIFERATION	6/1322	98/17959	0.0612245	0.831718	-0.470876	0.736647	0.998837	0.823484	NF1/MEF2D/STAT1/DNMT1/MYB/NOTCH3	6
Prostratin / Mock_PH	GOBP_BICARBONATE_TRANSPORT	GOBP_BICARBONATE_TRANSPORT	2/1322	35/17959	0.0571429	0.77627	-0.373464	0.740054	0.998837	0.823484	SLC4A7/SLC4A4	2
Prostratin / Mock_PH	GOBP_DETERMINATION_OF_ADULT_LIFESPAN	GOBP_DETERMINATION_OF_ADULT_LIFESPAN	2/1322	35/17959	0.0571429	0.77627	-0.373464	0.740054	0.998837	0.823484	MSH6/WRN	2
Prostratin / Mock_PH	GOBP_GLYCOSYL_COMPOUND_CATABOLIC_PROCESS	GOBP_GLYCOSYL_COMPOUND_CATABOLIC_PROCESS	2/1322	35/17959	0.0571429	0.77627	-0.373464	0.740054	0.998837	0.823484	DPYD/ABHD10	2
Prostratin / Mock_PH	GOBP_MATERNAL_PLACENTA_DEVELOPMENT	GOBP_MATERNAL_PLACENTA_DEVELOPMENT	2/1322	35/17959	0.0571429	0.77627	-0.373464	0.740054	0.998837	0.823484	BSG/JUNB	2
Prostratin / Mock_PH	GOBP_NEGATIVE_REGULATION_OF_SIGNAL_TRANSDUCTION_IN_ABSENCE_OF_LIGAND	GOBP_NEGATIVE_REGULATION_OF_SIGNAL_TRANSDUCTION_IN_ABSENCE_OF_LIGAND	2/1322	35/17959	0.0571429	0.77627	-0.373464	0.740054	0.998837	0.823484	ZC3HC1/CTNNA1	2
Prostratin / Mock_PH	GOBP_POSITIVE_REGULATION_OF_SYNAPTIC_TRANSMISSION_GLUTAMATERGIC	GOBP_POSITIVE_REGULATION_OF_SYNAPTIC_TRANSMISSION_GLUTAMATERGIC	2/1322	35/17959	0.0571429	0.77627	-0.373464	0.740054	0.998837	0.823484	PTK2B/TSHZ3	2
Prostratin / Mock_PH	GOBP_REGULATION_OF_PHOSPHOLIPID_METABOLIC_PROCESS	GOBP_REGULATION_OF_PHOSPHOLIPID_METABOLIC_PROCESS	2/1322	35/17959	0.0571429	0.77627	-0.373464	0.740054	0.998837	0.823484	MTMR4/MTMR3	2
Prostratin / Mock_PH	GOBP_RESPONSE_TO_DIETARY_EXCESS	GOBP_RESPONSE_TO_DIETARY_EXCESS	2/1322	35/17959	0.0571429	0.77627	-0.373464	0.740054	0.998837	0.823484	RMI1/MAPK14	2
Prostratin / Mock_PH	GOBP_VENTRICULAR_CARDIAC_MUSCLE_CELL_ACTION_POTENTIAL	GOBP_VENTRICULAR_CARDIAC_MUSCLE_CELL_ACTION_POTENTIAL	2/1322	35/17959	0.0571429	0.77627	-0.373464	0.740054	0.998837	0.823484	DSG2/DLG1	2
Prostratin / Mock_PH	GOBP_GRANULOCYTE_CHEMOTAXIS	GOBP_GRANULOCYTE_CHEMOTAXIS	8/1322	129/17959	0.0620155	0.842463	-0.506184	0.741762	0.998837	0.823484	GBF1/MPP1/BSG/PIKFYVE/RIPOR2/IL17RA/MAPK3/MAPK1	8
Prostratin / Mock_PH	GOBP_POSITIVE_REGULATION_OF_SYNAPTIC_TRANSMISSION	GOBP_POSITIVE_REGULATION_OF_SYNAPTIC_TRANSMISSION	11/1322	174/17959	0.0632184	0.858804	-0.527566	0.742381	0.998837	0.823484	NF1/PRKAR1B/PTK2B/RGS14/TSHZ3/FXR1/MAPK1/BRAF/ABL1/STAU1/GSK3B	11
Prostratin / Mock_PH	GOBP_REGULATION_OF_CALCIUM_ION_TRANSMEMBRANE_TRANSPORT	GOBP_REGULATION_OF_CALCIUM_ION_TRANSMEMBRANE_TRANSPORT	11/1322	174/17959	0.0632184	0.858804	-0.527566	0.742381	0.998837	0.823484	HTT/SLC9A1/PTK2B/STIM1/CRACR2A/JPH1/ABL1/UBQLN1/PML/STIM2/PPP3CB	11
Prostratin / Mock_PH	GOBP_AMYLOID_PRECURSOR_PROTEIN_CATABOLIC_PROCESS	GOBP_AMYLOID_PRECURSOR_PROTEIN_CATABOLIC_PROCESS	4/1322	68/17959	0.0588235	0.799101	-0.467866	0.746996	0.998837	0.823484	ROCK2/ROCK1/ADAM10/RTN4	4
Prostratin / Mock_PH	GOBP_MECHANORECEPTOR_DIFFERENTIATION	GOBP_MECHANORECEPTOR_DIFFERENTIATION	4/1322	68/17959	0.0588235	0.799101	-0.467866	0.746996	0.998837	0.823484	SCRIB/NHERF1/SLC4A7/SEC24B	4
Prostratin / Mock_PH	GOBP_COLUMNAR_CUBOIDAL_EPITHELIAL_CELL_DEVELOPMENT	GOBP_COLUMNAR_CUBOIDAL_EPITHELIAL_CELL_DEVELOPMENT	3/1322	52/17959	0.0576923	0.783734	-0.440236	0.747072	0.998837	0.823484	FASN/BAD/GSK3B	3
Prostratin / Mock_PH	GOBP_NEGATIVE_REGULATION_OF_CYSTEINE_TYPE_ENDOPEPTIDASE_ACTIVITY_INVOLVED_IN_APOPTOTIC_PROCESS	GOBP_NEGATIVE_REGULATION_OF_CYSTEINE_TYPE_ENDOPEPTIDASE_ACTIVITY_INVOLVED_IN_APOPTOTIC_PROCESS	3/1322	52/17959	0.0576923	0.783734	-0.440236	0.747072	0.998837	0.823484	USP47/RPS6KA3/RAF1	3
Prostratin / Mock_PH	GOBP_POSITIVE_REGULATION_OF_VASCULAR_ASSOCIATED_SMOOTH_MUSCLE_CELL_PROLIFERATION	GOBP_POSITIVE_REGULATION_OF_VASCULAR_ASSOCIATED_SMOOTH_MUSCLE_CELL_PROLIFERATION	3/1322	52/17959	0.0576923	0.783734	-0.440236	0.747072	0.998837	0.823484	NF1/MEF2D/DNMT1	3
Prostratin / Mock_PH	GOBP_PRESYNAPSE_ORGANIZATION	GOBP_PRESYNAPSE_ORGANIZATION	3/1322	52/17959	0.0576923	0.783734	-0.440236	0.747072	0.998837	0.823484	EIF4G1/CHD4/SNAPIN	3
Prostratin / Mock_PH	GOBP_REGULATION_OF_MORPHOGENESIS_OF_A_BRANCHING_STRUCTURE	GOBP_REGULATION_OF_MORPHOGENESIS_OF_A_BRANCHING_STRUCTURE	3/1322	52/17959	0.0576923	0.783734	-0.440236	0.747072	0.998837	0.823484	BCL11A/ABL1/RTN4	3
Prostratin / Mock_PH	GOBP_VASCULAR_ASSOCIATED_SMOOTH_MUSCLE_CELL_MIGRATION	GOBP_VASCULAR_ASSOCIATED_SMOOTH_MUSCLE_CELL_MIGRATION	3/1322	52/17959	0.0576923	0.783734	-0.440236	0.747072	0.998837	0.823484	NF1/SSH1/DOCK7	3
Prostratin / Mock_PH	GOBP_POSITIVE_REGULATION_OF_MAPK_CASCADE	GOBP_POSITIVE_REGULATION_OF_MAPK_CASCADE	32/1322	480/17959	0.0666667	0.905648	-0.590637	0.747386	0.998837	0.823484	PRKCA/PRKD2/PTPRC/RPS3/TAOK1/RB1CC1/MADD/ROCK2/PTK2B/TRAF4/TNIK/DAB2IP/MAP2K4/ARRB1/DOK1/TAOK2/PTPN1/NELFE/SORBS3/MAPK3/SPAG9/TAOK3/MAP4K1/BRAF/MAP2K2/STK3/ROCK1/RAF1/ABL1/PAK1/NMNAT1/PJA2	32
Prostratin / Mock_PH	GOBP_ACETYL_COA_BIOSYNTHETIC_PROCESS	GOBP_ACETYL_COA_BIOSYNTHETIC_PROCESS	1/1322	18/17959	0.0555556	0.754707	-0.293498	0.747665	0.998837	0.823484	ACLY	1
Prostratin / Mock_PH	GOBP_ANTIGEN_PROCESSING_AND_PRESENTATION_OF_PEPTIDE_ANTIGEN_VIA_MHC_CLASS_IB	GOBP_ANTIGEN_PROCESSING_AND_PRESENTATION_OF_PEPTIDE_ANTIGEN_VIA_MHC_CLASS_IB	1/1322	18/17959	0.0555556	0.754707	-0.293498	0.747665	0.998837	0.823484	HLA-A	1
Prostratin / Mock_PH	GOBP_AXONAL_TRANSPORT_OF_MITOCHONDRION	GOBP_AXONAL_TRANSPORT_OF_MITOCHONDRION	1/1322	18/17959	0.0555556	0.754707	-0.293498	0.747665	0.998837	0.823484	SPAST	1
Prostratin / Mock_PH	GOBP_CARDIOBLAST_DIFFERENTIATION	GOBP_CARDIOBLAST_DIFFERENTIATION	1/1322	18/17959	0.0555556	0.754707	-0.293498	0.747665	0.998837	0.823484	EOMES	1
Prostratin / Mock_PH	GOBP_CATECHOLAMINE_UPTAKE	GOBP_CATECHOLAMINE_UPTAKE	1/1322	18/17959	0.0555556	0.754707	-0.293498	0.747665	0.998837	0.823484	ACTB	1
Prostratin / Mock_PH	GOBP_CELL_CELL_JUNCTION_MAINTENANCE	GOBP_CELL_CELL_JUNCTION_MAINTENANCE	1/1322	18/17959	0.0555556	0.754707	-0.293498	0.747665	0.998837	0.823484	PLEKHA7	1
Prostratin / Mock_PH	GOBP_CELLULAR_RESPONSE_TO_ARSENIC_CONTAINING_SUBSTANCE	GOBP_CELLULAR_RESPONSE_TO_ARSENIC_CONTAINING_SUBSTANCE	1/1322	18/17959	0.0555556	0.754707	-0.293498	0.747665	0.998837	0.823484	HSF1	1
Prostratin / Mock_PH	GOBP_CRANIOFACIAL_SUTURE_MORPHOGENESIS	GOBP_CRANIOFACIAL_SUTURE_MORPHOGENESIS	1/1322	18/17959	0.0555556	0.754707	-0.293498	0.747665	0.998837	0.823484	FOXN3	1
Prostratin / Mock_PH	GOBP_DNA_DAMAGE_RESPONSE_SIGNAL_TRANSDUCTION_BY_P53_CLASS_MEDIATOR_RESULTING_IN_CELL_CYCLE_ARREST	GOBP_DNA_DAMAGE_RESPONSE_SIGNAL_TRANSDUCTION_BY_P53_CLASS_MEDIATOR_RESULTING_IN_CELL_CYCLE_ARREST	1/1322	18/17959	0.0555556	0.754707	-0.293498	0.747665	0.998837	0.823484	PML	1
Prostratin / Mock_PH	GOBP_EMBRYONIC_BRAIN_DEVELOPMENT	GOBP_EMBRYONIC_BRAIN_DEVELOPMENT	1/1322	18/17959	0.0555556	0.754707	-0.293498	0.747665	0.998837	0.823484	TRA2B	1
Prostratin / Mock_PH	GOBP_ERBB2_SIGNALING_PATHWAY	GOBP_ERBB2_SIGNALING_PATHWAY	1/1322	18/17959	0.0555556	0.754707	-0.293498	0.747665	0.998837	0.823484	STUB1	1
Prostratin / Mock_PH	GOBP_G_PROTEIN_COUPLED_RECEPTOR_SIGNALING_PATHWAY_INVOLVED_IN_HEART_PROCESS	GOBP_G_PROTEIN_COUPLED_RECEPTOR_SIGNALING_PATHWAY_INVOLVED_IN_HEART_PROCESS	1/1322	18/17959	0.0555556	0.754707	-0.293498	0.747665	0.998837	0.823484	ATP2B4	1
Prostratin / Mock_PH	GOBP_GAP_JUNCTION_ASSEMBLY	GOBP_GAP_JUNCTION_ASSEMBLY	1/1322	18/17959	0.0555556	0.754707	-0.293498	0.747665	0.998837	0.823484	CTNNA1	1
Prostratin / Mock_PH	GOBP_GENOMIC_IMPRINTING	GOBP_GENOMIC_IMPRINTING	1/1322	18/17959	0.0555556	0.754707	-0.293498	0.747665	0.998837	0.823484	CTCF	1
Prostratin / Mock_PH	GOBP_GROOMING_BEHAVIOR	GOBP_GROOMING_BEHAVIOR	1/1322	18/17959	0.0555556	0.754707	-0.293498	0.747665	0.998837	0.823484	APRT	1
Prostratin / Mock_PH	GOBP_HEMOGLOBIN_METABOLIC_PROCESS	GOBP_HEMOGLOBIN_METABOLIC_PROCESS	1/1322	18/17959	0.0555556	0.754707	-0.293498	0.747665	0.998837	0.823484	LDB1	1
Prostratin / Mock_PH	GOBP_INTESTINAL_CHOLESTEROL_ABSORPTION	GOBP_INTESTINAL_CHOLESTEROL_ABSORPTION	1/1322	18/17959	0.0555556	0.754707	-0.293498	0.747665	0.998837	0.823484	LIMA1	1
Prostratin / Mock_PH	GOBP_LACTATE_METABOLIC_PROCESS	GOBP_LACTATE_METABOLIC_PROCESS	1/1322	18/17959	0.0555556	0.754707	-0.293498	0.747665	0.998837	0.823484	LDHB	1
Prostratin / Mock_PH	GOBP_LYMPHANGIOGENESIS	GOBP_LYMPHANGIOGENESIS	1/1322	18/17959	0.0555556	0.754707	-0.293498	0.747665	0.998837	0.823484	PPP3CB	1
Prostratin / Mock_PH	GOBP_MRNA_METHYLATION	GOBP_MRNA_METHYLATION	1/1322	18/17959	0.0555556	0.754707	-0.293498	0.747665	0.998837	0.823484	ZC3H13	1
Prostratin / Mock_PH	GOBP_MUCUS_SECRETION	GOBP_MUCUS_SECRETION	1/1322	18/17959	0.0555556	0.754707	-0.293498	0.747665	0.998837	0.823484	VAMP3	1
Prostratin / Mock_PH	GOBP_NEGATIVE_REGULATION_OF_LYASE_ACTIVITY	GOBP_NEGATIVE_REGULATION_OF_LYASE_ACTIVITY	1/1322	18/17959	0.0555556	0.754707	-0.293498	0.747665	0.998837	0.823484	PALM	1
Prostratin / Mock_PH	GOBP_NEGATIVE_REGULATION_OF_NEUROINFLAMMATORY_RESPONSE	GOBP_NEGATIVE_REGULATION_OF_NEUROINFLAMMATORY_RESPONSE	1/1322	18/17959	0.0555556	0.754707	-0.293498	0.747665	0.998837	0.823484	PTPRC	1
Prostratin / Mock_PH	GOBP_NEGATIVE_REGULATION_OF_SODIUM_ION_TRANSPORT	GOBP_NEGATIVE_REGULATION_OF_SODIUM_ION_TRANSPORT	1/1322	18/17959	0.0555556	0.754707	-0.293498	0.747665	0.998837	0.823484	NHERF1	1
Prostratin / Mock_PH	GOBP_NEGATIVE_REGULATION_OF_VASCULAR_PERMEABILITY	GOBP_NEGATIVE_REGULATION_OF_VASCULAR_PERMEABILITY	1/1322	18/17959	0.0555556	0.754707	-0.293498	0.747665	0.998837	0.823484	ARHGAP35	1
Prostratin / Mock_PH	GOBP_PARASYMPATHETIC_NERVOUS_SYSTEM_DEVELOPMENT	GOBP_PARASYMPATHETIC_NERVOUS_SYSTEM_DEVELOPMENT	1/1322	18/17959	0.0555556	0.754707	-0.293498	0.747665	0.998837	0.823484	ADARB1	1
Prostratin / Mock_PH	GOBP_PEPTIDYL_THREONINE_DEPHOSPHORYLATION	GOBP_PEPTIDYL_THREONINE_DEPHOSPHORYLATION	1/1322	18/17959	0.0555556	0.754707	-0.293498	0.747665	0.998837	0.823484	PPM1G	1
Prostratin / Mock_PH	GOBP_POSITIVE_REGULATION_OF_BONE_RESORPTION	GOBP_POSITIVE_REGULATION_OF_BONE_RESORPTION	1/1322	18/17959	0.0555556	0.754707	-0.293498	0.747665	0.998837	0.823484	PRKCA	1
Prostratin / Mock_PH	GOBP_POSITIVE_REGULATION_OF_CIRCADIAN_RHYTHM	GOBP_POSITIVE_REGULATION_OF_CIRCADIAN_RHYTHM	1/1322	18/17959	0.0555556	0.754707	-0.293498	0.747665	0.998837	0.823484	THRAP3	1
Prostratin / Mock_PH	GOBP_POSITIVE_REGULATION_OF_TYPE_2_IMMUNE_RESPONSE	GOBP_POSITIVE_REGULATION_OF_TYPE_2_IMMUNE_RESPONSE	1/1322	18/17959	0.0555556	0.754707	-0.293498	0.747665	0.998837	0.823484	GATA3	1
Prostratin / Mock_PH	GOBP_POSITIVE_REGULATION_OF_VASCULAR_ENDOTHELIAL_GROWTH_FACTOR_RECEPTOR_SIGNALING_PATHWAY	GOBP_POSITIVE_REGULATION_OF_VASCULAR_ENDOTHELIAL_GROWTH_FACTOR_RECEPTOR_SIGNALING_PATHWAY	1/1322	18/17959	0.0555556	0.754707	-0.293498	0.747665	0.998837	0.823484	PRKD2	1
Prostratin / Mock_PH	GOBP_POSITIVE_REGULATION_OF_VASCULAR_PERMEABILITY	GOBP_POSITIVE_REGULATION_OF_VASCULAR_PERMEABILITY	1/1322	18/17959	0.0555556	0.754707	-0.293498	0.747665	0.998837	0.823484	TJP2	1
Prostratin / Mock_PH	GOBP_POST_EMBRYONIC_ANIMAL_ORGAN_DEVELOPMENT	GOBP_POST_EMBRYONIC_ANIMAL_ORGAN_DEVELOPMENT	1/1322	18/17959	0.0555556	0.754707	-0.293498	0.747665	0.998837	0.823484	BCL11B	1
Prostratin / Mock_PH	GOBP_PROTEIN_LOCALIZATION_TO_CENP_A_CONTAINING_CHROMATIN	GOBP_PROTEIN_LOCALIZATION_TO_CENP_A_CONTAINING_CHROMATIN	1/1322	18/17959	0.0555556	0.754707	-0.293498	0.747665	0.998837	0.823484	H4C9	1
Prostratin / Mock_PH	GOBP_PYRIMIDINE_RIBONUCLEOSIDE_TRIPHOSPHATE_METABOLIC_PROCESS	GOBP_PYRIMIDINE_RIBONUCLEOSIDE_TRIPHOSPHATE_METABOLIC_PROCESS	1/1322	18/17959	0.0555556	0.754707	-0.293498	0.747665	0.998837	0.823484	CAD	1
Prostratin / Mock_PH	GOBP_REGULATION_OF_CALCIUM_ION_TRANSPORT_INTO_CYTOSOL	GOBP_REGULATION_OF_CALCIUM_ION_TRANSPORT_INTO_CYTOSOL	1/1322	18/17959	0.0555556	0.754707	-0.293498	0.747665	0.998837	0.823484	PML	1
Prostratin / Mock_PH	GOBP_REGULATION_OF_HUMORAL_IMMUNE_RESPONSE_MEDIATED_BY_CIRCULATING_IMMUNOGLOBULIN	GOBP_REGULATION_OF_HUMORAL_IMMUNE_RESPONSE_MEDIATED_BY_CIRCULATING_IMMUNOGLOBULIN	1/1322	18/17959	0.0555556	0.754707	-0.293498	0.747665	0.998837	0.823484	PTPRC	1
Prostratin / Mock_PH	GOBP_REGULATION_OF_PLASMINOGEN_ACTIVATION	GOBP_REGULATION_OF_PLASMINOGEN_ACTIVATION	1/1322	18/17959	0.0555556	0.754707	-0.293498	0.747665	0.998837	0.823484	ENO1	1
Prostratin / Mock_PH	GOBP_REGULATION_OF_RESPIRATORY_BURST	GOBP_REGULATION_OF_RESPIRATORY_BURST	1/1322	18/17959	0.0555556	0.754707	-0.293498	0.747665	0.998837	0.823484	BCR	1
Prostratin / Mock_PH	GOBP_RENAL_VESICLE_DEVELOPMENT	GOBP_RENAL_VESICLE_DEVELOPMENT	1/1322	18/17959	0.0555556	0.754707	-0.293498	0.747665	0.998837	0.823484	STAT1	1
Prostratin / Mock_PH	GOBP_RESPONSE_TO_ALDOSTERONE	GOBP_RESPONSE_TO_ALDOSTERONE	1/1322	18/17959	0.0555556	0.754707	-0.293498	0.747665	0.998837	0.823484	PTPRC	1
Prostratin / Mock_PH	GOBP_RESPONSE_TO_HYDROPEROXIDE	GOBP_RESPONSE_TO_HYDROPEROXIDE	1/1322	18/17959	0.0555556	0.754707	-0.293498	0.747665	0.998837	0.823484	XRCC1	1
Prostratin / Mock_PH	GOBP_RESPONSE_TO_MANGANESE_ION	GOBP_RESPONSE_TO_MANGANESE_ION	1/1322	18/17959	0.0555556	0.754707	-0.293498	0.747665	0.998837	0.823484	HSP90B1	1
Prostratin / Mock_PH	GOBP_SEQUESTERING_OF_TRIGLYCERIDE	GOBP_SEQUESTERING_OF_TRIGLYCERIDE	1/1322	18/17959	0.0555556	0.754707	-0.293498	0.747665	0.998837	0.823484	OSBPL8	1
Prostratin / Mock_PH	GOBP_TOLL_LIKE_RECEPTOR_2_SIGNALING_PATHWAY	GOBP_TOLL_LIKE_RECEPTOR_2_SIGNALING_PATHWAY	1/1322	18/17959	0.0555556	0.754707	-0.293498	0.747665	0.998837	0.823484	PJA2	1
Prostratin / Mock_PH	GOBP_URETER_DEVELOPMENT	GOBP_URETER_DEVELOPMENT	1/1322	18/17959	0.0555556	0.754707	-0.293498	0.747665	0.998837	0.823484	GATA3	1
Prostratin / Mock_PH	GOBP_POSITIVE_REGULATION_OF_CHEMOTAXIS	GOBP_POSITIVE_REGULATION_OF_CHEMOTAXIS	9/1322	145/17959	0.062069	0.84319	-0.534424	0.748692	0.99967	0.82417	PRKD2/PTK2B/RIPOR2/TMSB4X/WNK1/MAPK3/MAPK1/ADAM10/GPSM3	9
Prostratin / Mock_PH	GOBP_REGULATION_OF_NERVOUS_SYSTEM_DEVELOPMENT	GOBP_REGULATION_OF_NERVOUS_SYSTEM_DEVELOPMENT	31/1322	466/17959	0.0665236	0.903705	-0.593709	0.748757	0.99967	0.82417	NF1/SPEN/TRIM32/SEMA4D/GOLGA4/PARD3/SLC7A5/RGS14/DOCK7/LEF1/FXR1/EIF4G2/MACF1/RB1/PCM1/NAP1L1/BRAF/WDR62/EEF2K/MAP2K2/UFL1/CTNNA1/ADNP/MYB/CYFIP1/DBN1/ARHGAP4/CUX1/RTN4/MBD1/DLG1	31
Prostratin / Mock_PH	GOBP_FAT_CELL_DIFFERENTIATION	GOBP_FAT_CELL_DIFFERENTIATION	16/1322	249/17959	0.064257	0.872914	-0.569241	0.74971	0.999995	0.824438	TRIM32/MED1/ARID5B/STK4/SIRT1/ATAT1/OSBPL8/HNRNPU/SORT1/RREB1/NIPBL/STK3/EP300/MAPK14/ATF2/ZFP36L2	16
Prostratin / Mock_PH	GOBP_CHEMICAL_SYNAPTIC_TRANSMISSION_POSTSYNAPTIC	GOBP_CHEMICAL_SYNAPTIC_TRANSMISSION_POSTSYNAPTIC	7/1322	115/17959	0.0608696	0.826896	-0.524949	0.751104	0.999995	0.824438	PRKAR1B/SSH1/PTK2B/SYNE1/UNC13B/ZMYND8/GSK3B	7
Prostratin / Mock_PH	GOBP_TISSUE_HOMEOSTASIS	GOBP_TISSUE_HOMEOSTASIS	18/1322	279/17959	0.0645161	0.876434	-0.586366	0.753516	0.999995	0.824438	PRKCA/GIGYF2/NF1/TRIM32/PECAM1/MBP/PTK2B/SASH3/TJP2/ACTB/KMT2A/RB1/SLC12A2/BARD1/BAP1/STRAP/CHMP4B/LDB1	18
Prostratin / Mock_PH	GOBP_BONE_MORPHOGENESIS	GOBP_BONE_MORPHOGENESIS	6/1322	100/17959	0.06	0.815083	-0.522703	0.754097	0.999995	0.824438	NAB2/MEF2D/NAB1/ATF2/ATG9A/FOXN3	6
Prostratin / Mock_PH	GOBP_REGULATION_OF_NEURAL_PRECURSOR_CELL_PROLIFERATION	GOBP_REGULATION_OF_NEURAL_PRECURSOR_CELL_PROLIFERATION	6/1322	100/17959	0.06	0.815083	-0.522703	0.754097	0.999995	0.824438	NF1/FLNA/NAP1L1/WDR62/CTNNA1/KDM2B	6
Prostratin / Mock_PH	GOBP_ALCOHOL_CATABOLIC_PROCESS	GOBP_ALCOHOL_CATABOLIC_PROCESS	2/1322	36/17959	0.0555556	0.754707	-0.415278	0.754153	0.999995	0.824438	SNX17/TPI1	2
Prostratin / Mock_PH	GOBP_HINDLIMB_MORPHOGENESIS	GOBP_HINDLIMB_MORPHOGENESIS	2/1322	36/17959	0.0555556	0.754707	-0.415278	0.754153	0.999995	0.824438	MED1/AFF3	2
Prostratin / Mock_PH	GOBP_POSITIVE_REGULATION_OF_MORPHOGENESIS_OF_AN_EPITHELIUM	GOBP_POSITIVE_REGULATION_OF_MORPHOGENESIS_OF_AN_EPITHELIUM	2/1322	36/17959	0.0555556	0.754707	-0.415278	0.754153	0.999995	0.824438	GATA3/ABL1	2
Prostratin / Mock_PH	GOBP_REGULATION_OF_LIPOPROTEIN_PARTICLE_CLEARANCE	GOBP_REGULATION_OF_LIPOPROTEIN_PARTICLE_CLEARANCE	2/1322	36/17959	0.0555556	0.754707	-0.415278	0.754153	0.999995	0.824438	HNRNPK/KHSRP	2
Prostratin / Mock_PH	GOBP_REGULATION_OF_FAT_CELL_DIFFERENTIATION	GOBP_REGULATION_OF_FAT_CELL_DIFFERENTIATION	9/1322	146/17959	0.0616438	0.837414	-0.556029	0.75584	0.999995	0.824438	STK4/SIRT1/ATAT1/HNRNPU/SORT1/RREB1/STK3/MAPK14/ZFP36L2	9
Prostratin / Mock_PH	GOBP_REGULATION_OF_MAP_KINASE_ACTIVITY	GOBP_REGULATION_OF_MAP_KINASE_ACTIVITY	9/1322	146/17959	0.0616438	0.837414	-0.556029	0.75584	0.999995	0.824438	NF1/CDK12/RPS3/RGS14/DAB2IP/PTPN1/TAOK3/PAK1/HGS	9
Prostratin / Mock_PH	GOBP_STRIATED_MUSCLE_TISSUE_DEVELOPMENT	GOBP_STRIATED_MUSCLE_TISSUE_DEVELOPMENT	17/1322	265/17959	0.0641509	0.871473	-0.594173	0.756926	0.999995	0.824438	MED1/SLC9A1/DSG2/EGLN1/PLEC/JARID2/MAP2K4/LEF1/SYNE1/MRTFB/HNRNPU/VGLL4/ABL1/CENPF/MTPN/MAPK14/ZFPM1	17
Prostratin / Mock_PH	GOBP_REGULATION_OF_SMALL_MOLECULE_METABOLIC_PROCESS	GOBP_REGULATION_OF_SMALL_MOLECULE_METABOLIC_PROCESS	22/1322	338/17959	0.0650888	0.884213	-0.605776	0.756975	0.999995	0.824438	GIT1/NCOR2/FOXK1/UBR4/PTPN2/SIRT1/PTK2B/ATP2B4/SLC4A4/BAD/FOXK2/TMSB4X/STAT3/NFKB1/GFI1/ARPP19/RANBP2/EP300/NCOR1/ENO1/TYSND1/SCAP	22
Prostratin / Mock_PH	GOBP_ENDOTHELIAL_CELL_APOPTOTIC_PROCESS	GOBP_ENDOTHELIAL_CELL_APOPTOTIC_PROCESS	4/1322	69/17959	0.057971	0.78752	-0.498476	0.757224	0.999995	0.824438	GATA3/DAB2IP/BRAF/ABL1	4
Prostratin / Mock_PH	GOBP_POSITIVE_REGULATION_OF_NON_CANONICAL_NF_KAPPAB_SIGNAL_TRANSDUCTION	GOBP_POSITIVE_REGULATION_OF_NON_CANONICAL_NF_KAPPAB_SIGNAL_TRANSDUCTION	4/1322	69/17959	0.057971	0.78752	-0.498476	0.757224	0.999995	0.824438	RPS3/RC3H2/EP300/TRIM56	4
Prostratin / Mock_PH	GOBP_REPRODUCTIVE_SYSTEM_DEVELOPMENT	GOBP_REPRODUCTIVE_SYSTEM_DEVELOPMENT	20/1322	309/17959	0.0647249	0.87927	-0.603434	0.757536	0.999995	0.824438	ARID5B/YBX3/SIRT1/FLNA/PLEKHA1/ATRX/GATA3/TMF1/BRIP1/CBL/KIF18A/STAT5B/SMARCC1/NASP/PATZ1/NIPBL/CTNNA1/SAFB2/ARID4B/DLG1	20
Prostratin / Mock_PH	GOBP_WOUND_HEALING	GOBP_WOUND_HEALING	28/1322	425/17959	0.0658824	0.894993	-0.617558	0.757704	0.999995	0.824438	PRKCA/PRKCQ/SCRIB/NF1/LCP1/DGKZ/LCK/FLNA/PLEC/ACTB/MACF1/CASP7/SLC12A2/CLASP2/RREB1/SRSF6/PHLDB2/RAF1/MAPK14/FZD6/ARHGAP35/TLN1/PAK1/JMJD1C/MRTFA/CARMIL2/VPS4B/CHMP4B	28
Prostratin / Mock_PH	GOBP_POSITIVE_REGULATION_OF_RECEPTOR_SIGNALING_PATHWAY_VIA_STAT	GOBP_POSITIVE_REGULATION_OF_RECEPTOR_SIGNALING_PATHWAY_VIA_STAT	3/1322	53/17959	0.0566038	0.768946	-0.474852	0.758644	0.999995	0.824438	USP1/PTK2B/EP300	3
Prostratin / Mock_PH	GOBP_REGULATION_OF_NEUROBLAST_PROLIFERATION	GOBP_REGULATION_OF_NEUROBLAST_PROLIFERATION	3/1322	53/17959	0.0566038	0.768946	-0.474852	0.758644	0.999995	0.824438	NF1/WDR62/CTNNA1	3
Prostratin / Mock_PH	GOBP_REGULATION_OF_SMAD_PROTEIN_SIGNAL_TRANSDUCTION	GOBP_REGULATION_OF_SMAD_PROTEIN_SIGNAL_TRANSDUCTION	3/1322	53/17959	0.0566038	0.768946	-0.474852	0.758644	0.999995	0.824438	SPTBN1/SH2B1/LDLRAD4	3
Prostratin / Mock_PH	GOBP_SMAD_PROTEIN_SIGNAL_TRANSDUCTION	GOBP_SMAD_PROTEIN_SIGNAL_TRANSDUCTION	5/1322	85/17959	0.0588235	0.799101	-0.523339	0.75906	0.999995	0.824438	SMAD2/SPTBN1/SH2B1/PML/LDLRAD4	5
Prostratin / Mock_PH	GOBP_TUMOR_NECROSIS_FACTOR_SUPERFAMILY_CYTOKINE_PRODUCTION	GOBP_TUMOR_NECROSIS_FACTOR_SUPERFAMILY_CYTOKINE_PRODUCTION	12/1322	192/17959	0.0625	0.849045	-0.592786	0.762263	0.999995	0.824438	PTPRC/ARHGEF2/SPN/CD47/MAVS/SASH3/STAT3/FXR1/UBE2J1/ARFGEF2/BCL10/TNFRSF8	12
Prostratin / Mock_PH	GOBP_REGULATION_OF_BIOMINERAL_TISSUE_DEVELOPMENT	GOBP_REGULATION_OF_BIOMINERAL_TISSUE_DEVELOPMENT	6/1322	101/17959	0.0594059	0.807013	-0.548251	0.762499	0.999995	0.824438	ROCK2/BMP2K/SLC20A2/PTK2B/ROCK1/ATP2B1	6
Prostratin / Mock_PH	GOBP_ATP_TRANSPORT	GOBP_ATP_TRANSPORT	1/1322	19/17959	0.0526316	0.714985	-0.350381	0.766259	0.999995	0.824438	CD47	1
Prostratin / Mock_PH	GOBP_ATRIAL_CARDIAC_MUSCLE_CELL_TO_AV_NODE_CELL_COMMUNICATION	GOBP_ATRIAL_CARDIAC_MUSCLE_CELL_TO_AV_NODE_CELL_COMMUNICATION	1/1322	19/17959	0.0526316	0.714985	-0.350381	0.766259	0.999995	0.824438	FLNA	1
Prostratin / Mock_PH	GOBP_BRANCH_ELONGATION_OF_AN_EPITHELIUM	GOBP_BRANCH_ELONGATION_OF_AN_EPITHELIUM	1/1322	19/17959	0.0526316	0.714985	-0.350381	0.766259	0.999995	0.824438	MED1	1
Prostratin / Mock_PH	GOBP_CARTILAGE_CONDENSATION	GOBP_CARTILAGE_CONDENSATION	1/1322	19/17959	0.0526316	0.714985	-0.350381	0.766259	0.999995	0.824438	MAPK14	1
Prostratin / Mock_PH	GOBP_CD4_POSITIVE_ALPHA_BETA_T_CELL_CYTOKINE_PRODUCTION	GOBP_CD4_POSITIVE_ALPHA_BETA_T_CELL_CYTOKINE_PRODUCTION	1/1322	19/17959	0.0526316	0.714985	-0.350381	0.766259	0.999995	0.824438	GATA3	1
Prostratin / Mock_PH	GOBP_CELLULAR_RESPONSE_TO_ESTROGEN_STIMULUS	GOBP_CELLULAR_RESPONSE_TO_ESTROGEN_STIMULUS	1/1322	19/17959	0.0526316	0.714985	-0.350381	0.766259	0.999995	0.824438	PELP1	1
Prostratin / Mock_PH	GOBP_CHONDROITIN_SULFATE_BIOSYNTHETIC_PROCESS	GOBP_CHONDROITIN_SULFATE_BIOSYNTHETIC_PROCESS	1/1322	19/17959	0.0526316	0.714985	-0.350381	0.766259	0.999995	0.824438	SLC35B2	1
Prostratin / Mock_PH	GOBP_COENZYME_A_METABOLIC_PROCESS	GOBP_COENZYME_A_METABOLIC_PROCESS	1/1322	19/17959	0.0526316	0.714985	-0.350381	0.766259	0.999995	0.824438	ACLY	1
Prostratin / Mock_PH	GOBP_DENDRITIC_CELL_CYTOKINE_PRODUCTION	GOBP_DENDRITIC_CELL_CYTOKINE_PRODUCTION	1/1322	19/17959	0.0526316	0.714985	-0.350381	0.766259	0.999995	0.824438	MAVS	1
Prostratin / Mock_PH	GOBP_DETECTION_OF_OTHER_ORGANISM	GOBP_DETECTION_OF_OTHER_ORGANISM	1/1322	19/17959	0.0526316	0.714985	-0.350381	0.766259	0.999995	0.824438	HLA-A	1
Prostratin / Mock_PH	GOBP_ESTABLISHMENT_OF_EPITHELIAL_CELL_APICAL_BASAL_POLARITY	GOBP_ESTABLISHMENT_OF_EPITHELIAL_CELL_APICAL_BASAL_POLARITY	1/1322	19/17959	0.0526316	0.714985	-0.350381	0.766259	0.999995	0.824438	NHERF1	1
Prostratin / Mock_PH	GOBP_G1_TO_G0_TRANSITION	GOBP_G1_TO_G0_TRANSITION	1/1322	19/17959	0.0526316	0.714985	-0.350381	0.766259	0.999995	0.824438	PHGDH	1
Prostratin / Mock_PH	GOBP_MIRNA_CATABOLIC_PROCESS	GOBP_MIRNA_CATABOLIC_PROCESS	1/1322	19/17959	0.0526316	0.714985	-0.350381	0.766259	0.999995	0.824438	TUT4	1
Prostratin / Mock_PH	GOBP_NEGATIVE_REGULATION_OF_GLUCONEOGENESIS	GOBP_NEGATIVE_REGULATION_OF_GLUCONEOGENESIS	1/1322	19/17959	0.0526316	0.714985	-0.350381	0.766259	0.999995	0.824438	EP300	1
Prostratin / Mock_PH	GOBP_NEGATIVE_REGULATION_OF_INTERLEUKIN_12_PRODUCTION	GOBP_NEGATIVE_REGULATION_OF_INTERLEUKIN_12_PRODUCTION	1/1322	19/17959	0.0526316	0.714985	-0.350381	0.766259	0.999995	0.824438	NFKB1	1
Prostratin / Mock_PH	GOBP_NEGATIVE_REGULATION_OF_MACROPHAGE_ACTIVATION	GOBP_NEGATIVE_REGULATION_OF_MACROPHAGE_ACTIVATION	1/1322	19/17959	0.0526316	0.714985	-0.350381	0.766259	0.999995	0.824438	PTPRC	1
Prostratin / Mock_PH	GOBP_NEGATIVE_REGULATION_OF_T_HELPER_CELL_DIFFERENTIATION	GOBP_NEGATIVE_REGULATION_OF_T_HELPER_CELL_DIFFERENTIATION	1/1322	19/17959	0.0526316	0.714985	-0.350381	0.766259	0.999995	0.824438	RC3H2	1
Prostratin / Mock_PH	GOBP_NEUROMUSCULAR_PROCESS_CONTROLLING_POSTURE	GOBP_NEUROMUSCULAR_PROCESS_CONTROLLING_POSTURE	1/1322	19/17959	0.0526316	0.714985	-0.350381	0.766259	0.999995	0.824438	ADARB1	1
Prostratin / Mock_PH	GOBP_NOTOCHORD_DEVELOPMENT	GOBP_NOTOCHORD_DEVELOPMENT	1/1322	19/17959	0.0526316	0.714985	-0.350381	0.766259	0.999995	0.824438	PPP1R35	1
Prostratin / Mock_PH	GOBP_NUCLEOSIDE_MONOPHOSPHATE_CATABOLIC_PROCESS	GOBP_NUCLEOSIDE_MONOPHOSPHATE_CATABOLIC_PROCESS	1/1322	19/17959	0.0526316	0.714985	-0.350381	0.766259	0.999995	0.824438	DPYD	1
Prostratin / Mock_PH	GOBP_NUCLEOTIDE_BINDING_OLIGOMERIZATION_DOMAIN_CONTAINING_2_SIGNALING_PATHWAY	GOBP_NUCLEOTIDE_BINDING_OLIGOMERIZATION_DOMAIN_CONTAINING_2_SIGNALING_PATHWAY	1/1322	19/17959	0.0526316	0.714985	-0.350381	0.766259	0.999995	0.824438	ERBIN	1
Prostratin / Mock_PH	GOBP_POSITIVE_REGULATION_OF_CELLULAR_SENESCENCE	GOBP_POSITIVE_REGULATION_OF_CELLULAR_SENESCENCE	1/1322	19/17959	0.0526316	0.714985	-0.350381	0.766259	0.999995	0.824438	SIRT1	1
Prostratin / Mock_PH	GOBP_POSITIVE_REGULATION_OF_ENDOTHELIAL_CELL_DIFFERENTIATION	GOBP_POSITIVE_REGULATION_OF_ENDOTHELIAL_CELL_DIFFERENTIATION	1/1322	19/17959	0.0526316	0.714985	-0.350381	0.766259	0.999995	0.824438	VEZF1	1
Prostratin / Mock_PH	GOBP_POSITIVE_REGULATION_OF_MACROPHAGE_DERIVED_FOAM_CELL_DIFFERENTIATION	GOBP_POSITIVE_REGULATION_OF_MACROPHAGE_DERIVED_FOAM_CELL_DIFFERENTIATION	1/1322	19/17959	0.0526316	0.714985	-0.350381	0.766259	0.999995	0.824438	NFKB1	1
Prostratin / Mock_PH	GOBP_POSITIVE_REGULATION_OF_SODIUM_ION_TRANSMEMBRANE_TRANSPORT	GOBP_POSITIVE_REGULATION_OF_SODIUM_ION_TRANSMEMBRANE_TRANSPORT	1/1322	19/17959	0.0526316	0.714985	-0.350381	0.766259	0.999995	0.824438	SLC9A1	1
Prostratin / Mock_PH	GOBP_PROGRAMMED_CELL_DEATH_IN_RESPONSE_TO_REACTIVE_OXYGEN_SPECIES	GOBP_PROGRAMMED_CELL_DEATH_IN_RESPONSE_TO_REACTIVE_OXYGEN_SPECIES	1/1322	19/17959	0.0526316	0.714985	-0.350381	0.766259	0.999995	0.824438	MAP2K4	1
Prostratin / Mock_PH	GOBP_PROTEIN_ACTIVATION_CASCADE	GOBP_PROTEIN_ACTIVATION_CASCADE	1/1322	19/17959	0.0526316	0.714985	-0.350381	0.766259	0.999995	0.824438	FLNA	1
Prostratin / Mock_PH	GOBP_PULMONARY_VALVE_MORPHOGENESIS	GOBP_PULMONARY_VALVE_MORPHOGENESIS	1/1322	19/17959	0.0526316	0.714985	-0.350381	0.766259	0.999995	0.824438	SMAD2	1
Prostratin / Mock_PH	GOBP_PYRIMIDINE_NUCLEOSIDE_TRIPHOSPHATE_BIOSYNTHETIC_PROCESS	GOBP_PYRIMIDINE_NUCLEOSIDE_TRIPHOSPHATE_BIOSYNTHETIC_PROCESS	1/1322	19/17959	0.0526316	0.714985	-0.350381	0.766259	0.999995	0.824438	CAD	1
Prostratin / Mock_PH	GOBP_REGULATION_OF_HAIR_FOLLICLE_DEVELOPMENT	GOBP_REGULATION_OF_HAIR_FOLLICLE_DEVELOPMENT	1/1322	19/17959	0.0526316	0.714985	-0.350381	0.766259	0.999995	0.824438	NUMA1	1
Prostratin / Mock_PH	GOBP_REGULATION_OF_PROTEIN_NEDDYLATION	GOBP_REGULATION_OF_PROTEIN_NEDDYLATION	1/1322	19/17959	0.0526316	0.714985	-0.350381	0.766259	0.999995	0.824438	GPS1	1
Prostratin / Mock_PH	GOBP_REGULATION_OF_SUPEROXIDE_ANION_GENERATION	GOBP_REGULATION_OF_SUPEROXIDE_ANION_GENERATION	1/1322	19/17959	0.0526316	0.714985	-0.350381	0.766259	0.999995	0.824438	AATF	1
Prostratin / Mock_PH	GOBP_TOLL_LIKE_RECEPTOR_9_SIGNALING_PATHWAY	GOBP_TOLL_LIKE_RECEPTOR_9_SIGNALING_PATHWAY	1/1322	19/17959	0.0526316	0.714985	-0.350381	0.766259	0.999995	0.824438	RTN4	1
Prostratin / Mock_PH	GOBP_MOLTING_CYCLE	GOBP_MOLTING_CYCLE	7/1322	117/17959	0.0598291	0.812761	-0.572763	0.766774	0.999995	0.824438	NF1/NUMA1/PER1/NIPBL/FZD6/PUM2/LDB1	7
Prostratin / Mock_PH	GOBP_CELLULAR_ALDEHYDE_METABOLIC_PROCESS	GOBP_CELLULAR_ALDEHYDE_METABOLIC_PROCESS	4/1322	70/17959	0.0571429	0.77627	-0.528674	0.767129	0.999995	0.824438	TALDO1/PNPO/TPI1/KDM3A	4
Prostratin / Mock_PH	GOBP_BILE_ACID_BIOSYNTHETIC_PROCESS	GOBP_BILE_ACID_BIOSYNTHETIC_PROCESS	2/1322	37/17959	0.0540541	0.734309	-0.456028	0.767587	0.999995	0.824438	OSBPL3/SIRT1	2
Prostratin / Mock_PH	GOBP_BRAIN_MORPHOGENESIS	GOBP_BRAIN_MORPHOGENESIS	2/1322	37/17959	0.0540541	0.734309	-0.456028	0.767587	0.999995	0.824438	NF1/FZD6	2
Prostratin / Mock_PH	GOBP_CARDIAC_ATRIUM_DEVELOPMENT	GOBP_CARDIAC_ATRIUM_DEVELOPMENT	2/1322	37/17959	0.0540541	0.734309	-0.456028	0.767587	0.999995	0.824438	NSD2/ZFPM1	2
Prostratin / Mock_PH	GOBP_EATING_BEHAVIOR	GOBP_EATING_BEHAVIOR	2/1322	37/17959	0.0540541	0.734309	-0.456028	0.767587	0.999995	0.824438	STAT3/RMI1	2
Prostratin / Mock_PH	GOBP_ENTEROENDOCRINE_CELL_DIFFERENTIATION	GOBP_ENTEROENDOCRINE_CELL_DIFFERENTIATION	2/1322	37/17959	0.0540541	0.734309	-0.456028	0.767587	0.999995	0.824438	BAD/GSK3B	2
Prostratin / Mock_PH	GOBP_MACROPHAGE_CYTOKINE_PRODUCTION	GOBP_MACROPHAGE_CYTOKINE_PRODUCTION	2/1322	37/17959	0.0540541	0.734309	-0.456028	0.767587	0.999995	0.824438	SIRT1/UBE2J1	2
Prostratin / Mock_PH	GOBP_MITOCHONDRIAL_OUTER_MEMBRANE_PERMEABILIZATION	GOBP_MITOCHONDRIAL_OUTER_MEMBRANE_PERMEABILIZATION	2/1322	37/17959	0.0540541	0.734309	-0.456028	0.767587	0.999995	0.824438	GSK3B/VDAC2	2
Prostratin / Mock_PH	GOBP_NEGATIVE_REGULATION_OF_INTERLEUKIN_8_PRODUCTION	GOBP_NEGATIVE_REGULATION_OF_INTERLEUKIN_8_PRODUCTION	2/1322	37/17959	0.0540541	0.734309	-0.456028	0.767587	0.999995	0.824438	TMSB4X/ARRB1	2
Prostratin / Mock_PH	GOBP_NEGATIVE_REGULATION_OF_MUSCLE_HYPERTROPHY	GOBP_NEGATIVE_REGULATION_OF_MUSCLE_HYPERTROPHY	2/1322	37/17959	0.0540541	0.734309	-0.456028	0.767587	0.999995	0.824438	ATP2B4/JARID2	2
Prostratin / Mock_PH	GOBP_OSTEOBLAST_PROLIFERATION	GOBP_OSTEOBLAST_PROLIFERATION	2/1322	37/17959	0.0540541	0.734309	-0.456028	0.767587	0.999995	0.824438	JUNB/ABL1	2
Prostratin / Mock_PH	GOBP_REGULATION_OF_DIGESTIVE_SYSTEM_PROCESS	GOBP_REGULATION_OF_DIGESTIVE_SYSTEM_PROCESS	2/1322	37/17959	0.0540541	0.734309	-0.456028	0.767587	0.999995	0.824438	EPB41/WNK1	2
Prostratin / Mock_PH	GOBP_REGULATION_OF_TISSUE_REMODELING	GOBP_REGULATION_OF_TISSUE_REMODELING	5/1322	86/17959	0.0581395	0.789809	-0.550771	0.768011	0.999995	0.824438	PRKCA/NF1/ROCK2/BCR/ROCK1	5
Prostratin / Mock_PH	GOBP_CELLULAR_PROCESS_INVOLVED_IN_REPRODUCTION_IN_MULTICELLULAR_ORGANISM	GOBP_CELLULAR_PROCESS_INVOLVED_IN_REPRODUCTION_IN_MULTICELLULAR_ORGANISM	31/1322	471/17959	0.0658174	0.894111	-0.656445	0.768889	0.999995	0.824438	SPIRE1/TOP2A/TDRKH/SRPK1/ETV6/PTK2B/KMT2D/AGFG1/KNL1/SEPTIN1/YTHDC2/TMF1/EHMT2/BRIP1/EIF4G3/MLH1/FXR1/KIF18A/UBE2J1/KDM3A/CDC25B/RNF2/STRBP/STAU1/MASTL/TUT4/TTK/MARF1/AFF4/CTCF/RPS6	31
Prostratin / Mock_PH	GOBP_REGULATION_OF_REPRODUCTIVE_PROCESS	GOBP_REGULATION_OF_REPRODUCTIVE_PROCESS	13/1322	209/17959	0.062201	0.844983	-0.635421	0.774448	0.999995	0.824438	YBX3/CDC20/STK4/YTHDC2/CDC16/CDC25B/STK3/ARHGDIB/ANAPC1/RAD51AP1/CDC27/TTK/AGO2	13
Prostratin / Mock_PH	GOBP_DIGESTIVE_SYSTEM_PROCESS	GOBP_DIGESTIVE_SYSTEM_PROCESS	6/1322	103/17959	0.0582524	0.791343	-0.598642	0.778662	0.999995	0.824438	COPA/EPB41/LIMA1/TJP2/WNK1/STRAP	6
Prostratin / Mock_PH	GOBP_GLYCEROPHOSPHOLIPID_BIOSYNTHETIC_PROCESS	GOBP_GLYCEROPHOSPHOLIPID_BIOSYNTHETIC_PROCESS	13/1322	210/17959	0.0619048	0.840959	-0.653491	0.780089	0.999995	0.824438	PIK3C2A/ITPKC/DGKZ/PI4K2A/PIKFYVE/MTMR6/MTMR4/PIK3C2B/MTM1/INPP5F/MTMR3/SYNJ1/PTDSS2	13
Prostratin / Mock_PH	GOBP_NEUROEPITHELIAL_CELL_DIFFERENTIATION	GOBP_NEUROEPITHELIAL_CELL_DIFFERENTIATION	2/1322	38/17959	0.0526316	0.714985	-0.495776	0.780377	0.999995	0.824438	SMAD2/ABL1	2
Prostratin / Mock_PH	GOBP_POSITIVE_REGULATION_OF_STEROL_TRANSPORT	GOBP_POSITIVE_REGULATION_OF_STEROL_TRANSPORT	2/1322	38/17959	0.0526316	0.714985	-0.495776	0.780377	0.999995	0.824438	SIRT1/EEPD1	2
Prostratin / Mock_PH	GOBP_PROTEIN_KINASE_A_SIGNALING	GOBP_PROTEIN_KINASE_A_SIGNALING	2/1322	38/17959	0.0526316	0.714985	-0.495776	0.780377	0.999995	0.824438	LCP1/PJA2	2
Prostratin / Mock_PH	GOBP_REGULATION_OF_FIBROBLAST_GROWTH_FACTOR_RECEPTOR_SIGNALING_PATHWAY	GOBP_REGULATION_OF_FIBROBLAST_GROWTH_FACTOR_RECEPTOR_SIGNALING_PATHWAY	2/1322	38/17959	0.0526316	0.714985	-0.495776	0.780377	0.999995	0.824438	PRKD2/GATA3	2
Prostratin / Mock_PH	GOBP_SKELETAL_MUSCLE_TISSUE_REGENERATION	GOBP_SKELETAL_MUSCLE_TISSUE_REGENERATION	2/1322	38/17959	0.0526316	0.714985	-0.495776	0.780377	0.999995	0.824438	HDGFL2/MTPN	2
Prostratin / Mock_PH	GOBP_INTRACELLULAR_PH_REDUCTION	GOBP_INTRACELLULAR_PH_REDUCTION	3/1322	55/17959	0.0545455	0.740985	-0.542299	0.780499	0.999995	0.824438	SLC4A7/DMXL2/SNAPIN	3
Prostratin / Mock_PH	GOBP_MALE_MEIOTIC_NUCLEAR_DIVISION	GOBP_MALE_MEIOTIC_NUCLEAR_DIVISION	3/1322	55/17959	0.0545455	0.740985	-0.542299	0.780499	0.999995	0.824438	TDRKH/MLH1/KIF18A	3
Prostratin / Mock_PH	GOBP_NUCLEOSIDE_METABOLIC_PROCESS	GOBP_NUCLEOSIDE_METABOLIC_PROCESS	3/1322	55/17959	0.0545455	0.740985	-0.542299	0.780499	0.999995	0.824438	TK1/DPYD/APRT	3
Prostratin / Mock_PH	GOBP_REGULATION_OF_AMYLOID_PRECURSOR_PROTEIN_CATABOLIC_PROCESS	GOBP_REGULATION_OF_AMYLOID_PRECURSOR_PROTEIN_CATABOLIC_PROCESS	3/1322	55/17959	0.0545455	0.740985	-0.542299	0.780499	0.999995	0.824438	ROCK2/ROCK1/RTN4	3
Prostratin / Mock_PH	GOBP_REGULATION_OF_FATTY_ACID_BIOSYNTHETIC_PROCESS	GOBP_REGULATION_OF_FATTY_ACID_BIOSYNTHETIC_PROCESS	3/1322	55/17959	0.0545455	0.740985	-0.542299	0.780499	0.999995	0.824438	UBR4/SIRT1/SCAP	3
Prostratin / Mock_PH	GOBP_CELLULAR_RESPONSE_TO_TYPE_II_INTERFERON	GOBP_CELLULAR_RESPONSE_TO_TYPE_II_INTERFERON	7/1322	119/17959	0.0588235	0.799101	-0.619813	0.781713	0.999995	0.824438	MED1/CD47/PTPN2/STAT1/VAMP3/RAF1/SP100	7
Prostratin / Mock_PH	GOBP_AMINE_CATABOLIC_PROCESS	GOBP_AMINE_CATABOLIC_PROCESS	1/1322	20/17959	0.05	0.679236	-0.404584	0.783483	0.999995	0.824438	ATP2B4	1
Prostratin / Mock_PH	GOBP_ARGININE_METABOLIC_PROCESS	GOBP_ARGININE_METABOLIC_PROCESS	1/1322	20/17959	0.05	0.679236	-0.404584	0.783483	0.999995	0.824438	ATP2B4	1
Prostratin / Mock_PH	GOBP_CHEMOKINE_C_X_C_MOTIF_LIGAND_2_PRODUCTION	GOBP_CHEMOKINE_C_X_C_MOTIF_LIGAND_2_PRODUCTION	1/1322	20/17959	0.05	0.679236	-0.404584	0.783483	0.999995	0.824438	MBP	1
Prostratin / Mock_PH	GOBP_GABAERGIC_NEURON_DIFFERENTIATION	GOBP_GABAERGIC_NEURON_DIFFERENTIATION	1/1322	20/17959	0.05	0.679236	-0.404584	0.783483	0.999995	0.824438	BCL11B	1
Prostratin / Mock_PH	GOBP_GROWTH_PLATE_CARTILAGE_DEVELOPMENT	GOBP_GROWTH_PLATE_CARTILAGE_DEVELOPMENT	1/1322	20/17959	0.05	0.679236	-0.404584	0.783483	0.999995	0.824438	ATF2	1
Prostratin / Mock_PH	GOBP_LYSOSOMAL_PROTEIN_CATABOLIC_PROCESS	GOBP_LYSOSOMAL_PROTEIN_CATABOLIC_PROCESS	1/1322	20/17959	0.05	0.679236	-0.404584	0.783483	0.999995	0.824438	USP8	1
Prostratin / Mock_PH	GOBP_MIDDLE_EAR_MORPHOGENESIS	GOBP_MIDDLE_EAR_MORPHOGENESIS	1/1322	20/17959	0.05	0.679236	-0.404584	0.783483	0.999995	0.824438	PRKRA	1
Prostratin / Mock_PH	GOBP_MYD88_DEPENDENT_TOLL_LIKE_RECEPTOR_SIGNALING_PATHWAY	GOBP_MYD88_DEPENDENT_TOLL_LIKE_RECEPTOR_SIGNALING_PATHWAY	1/1322	20/17959	0.05	0.679236	-0.404584	0.783483	0.999995	0.824438	TNIP1	1
Prostratin / Mock_PH	GOBP_NEGATIVE_REGULATION_OF_BONE_MINERALIZATION	GOBP_NEGATIVE_REGULATION_OF_BONE_MINERALIZATION	1/1322	20/17959	0.05	0.679236	-0.404584	0.783483	0.999995	0.824438	PTK2B	1
Prostratin / Mock_PH	GOBP_NEGATIVE_REGULATION_OF_ENDOPLASMIC_RETICULUM_STRESS_INDUCED_INTRINSIC_APOPTOTIC_SIGNALING_PATHWAY	GOBP_NEGATIVE_REGULATION_OF_ENDOPLASMIC_RETICULUM_STRESS_INDUCED_INTRINSIC_APOPTOTIC_SIGNALING_PATHWAY	1/1322	20/17959	0.05	0.679236	-0.404584	0.783483	0.999995	0.824438	PTPN1	1
Prostratin / Mock_PH	GOBP_NEGATIVE_REGULATION_OF_MYELOID_CELL_APOPTOTIC_PROCESS	GOBP_NEGATIVE_REGULATION_OF_MYELOID_CELL_APOPTOTIC_PROCESS	1/1322	20/17959	0.05	0.679236	-0.404584	0.783483	0.999995	0.824438	STAT5B	1
Prostratin / Mock_PH	GOBP_NEPHRON_TUBULE_FORMATION	GOBP_NEPHRON_TUBULE_FORMATION	1/1322	20/17959	0.05	0.679236	-0.404584	0.783483	0.999995	0.824438	GATA3	1
Prostratin / Mock_PH	GOBP_PHOSPHATE_ION_HOMEOSTASIS	GOBP_PHOSPHATE_ION_HOMEOSTASIS	1/1322	20/17959	0.05	0.679236	-0.404584	0.783483	0.999995	0.824438	NHERF1	1
Prostratin / Mock_PH	GOBP_POSITIVE_REGULATION_OF_AMYLOID_BETA_FORMATION	GOBP_POSITIVE_REGULATION_OF_AMYLOID_BETA_FORMATION	1/1322	20/17959	0.05	0.679236	-0.404584	0.783483	0.999995	0.824438	ROCK2	1
Prostratin / Mock_PH	GOBP_POSITIVE_REGULATION_OF_SKELETAL_MUSCLE_TISSUE_DEVELOPMENT	GOBP_POSITIVE_REGULATION_OF_SKELETAL_MUSCLE_TISSUE_DEVELOPMENT	1/1322	20/17959	0.05	0.679236	-0.404584	0.783483	0.999995	0.824438	MTM1	1
Prostratin / Mock_PH	GOBP_POTASSIUM_ION_EXPORT_ACROSS_PLASMA_MEMBRANE	GOBP_POTASSIUM_ION_EXPORT_ACROSS_PLASMA_MEMBRANE	1/1322	20/17959	0.05	0.679236	-0.404584	0.783483	0.999995	0.824438	DLG1	1
Prostratin / Mock_PH	GOBP_REGULATION_OF_AMYLOID_BETA_CLEARANCE	GOBP_REGULATION_OF_AMYLOID_BETA_CLEARANCE	1/1322	20/17959	0.05	0.679236	-0.404584	0.783483	0.999995	0.824438	ROCK1	1
Prostratin / Mock_PH	GOBP_REGULATION_OF_FATTY_ACID_BETA_OXIDATION	GOBP_REGULATION_OF_FATTY_ACID_BETA_OXIDATION	1/1322	20/17959	0.05	0.679236	-0.404584	0.783483	0.999995	0.824438	TYSND1	1
Prostratin / Mock_PH	GOBP_REGULATION_OF_FIBROBLAST_APOPTOTIC_PROCESS	GOBP_REGULATION_OF_FIBROBLAST_APOPTOTIC_PROCESS	1/1322	20/17959	0.05	0.679236	-0.404584	0.783483	0.999995	0.824438	CHD8	1
Prostratin / Mock_PH	GOBP_REGULATION_OF_MICROGLIAL_CELL_ACTIVATION	GOBP_REGULATION_OF_MICROGLIAL_CELL_ACTIVATION	1/1322	20/17959	0.05	0.679236	-0.404584	0.783483	0.999995	0.824438	PTPRC	1
Prostratin / Mock_PH	GOBP_REGULATION_OF_MONOCYTE_DIFFERENTIATION	GOBP_REGULATION_OF_MONOCYTE_DIFFERENTIATION	1/1322	20/17959	0.05	0.679236	-0.404584	0.783483	0.999995	0.824438	ACIN1	1
Prostratin / Mock_PH	GOBP_REGULATION_OF_PROTEIN_KINASE_A_SIGNALING	GOBP_REGULATION_OF_PROTEIN_KINASE_A_SIGNALING	1/1322	20/17959	0.05	0.679236	-0.404584	0.783483	0.999995	0.824438	PJA2	1
Prostratin / Mock_PH	GOBP_REGULATION_OF_TOLERANCE_INDUCTION	GOBP_REGULATION_OF_TOLERANCE_INDUCTION	1/1322	20/17959	0.05	0.679236	-0.404584	0.783483	0.999995	0.824438	CBLB	1
Prostratin / Mock_PH	GOBP_RESPONSE_TO_HYPEROXIA	GOBP_RESPONSE_TO_HYPEROXIA	1/1322	20/17959	0.05	0.679236	-0.404584	0.783483	0.999995	0.824438	SLC7A5	1
Prostratin / Mock_PH	GOBP_SPHINGOMYELIN_METABOLIC_PROCESS	GOBP_SPHINGOMYELIN_METABOLIC_PROCESS	1/1322	20/17959	0.05	0.679236	-0.404584	0.783483	0.999995	0.824438	SMPD4	1
Prostratin / Mock_PH	GOBP_TONGUE_DEVELOPMENT	GOBP_TONGUE_DEVELOPMENT	1/1322	20/17959	0.05	0.679236	-0.404584	0.783483	0.999995	0.824438	LEF1	1
Prostratin / Mock_PH	GOBP_TRANSCYTOSIS	GOBP_TRANSCYTOSIS	1/1322	20/17959	0.05	0.679236	-0.404584	0.783483	0.999995	0.824438	USO1	1
Prostratin / Mock_PH	GOBP_TRNA_WOBBLE_BASE_MODIFICATION	GOBP_TRNA_WOBBLE_BASE_MODIFICATION	1/1322	20/17959	0.05	0.679236	-0.404584	0.783483	0.999995	0.824438	MOCS3	1
Prostratin / Mock_PH	GOBP_CARBOHYDRATE_DERIVATIVE_TRANSPORT	GOBP_CARBOHYDRATE_DERIVATIVE_TRANSPORT	5/1322	88/17959	0.0568182	0.771859	-0.604752	0.78515	0.999995	0.824438	SLC35B2/CD47/RALBP1/SLC19A1/LRRC8A	5
Prostratin / Mock_PH	GOBP_CARDIAC_SEPTUM_MORPHOGENESIS	GOBP_CARDIAC_SEPTUM_MORPHOGENESIS	4/1322	72/17959	0.0555556	0.754707	-0.587882	0.785986	0.999995	0.824438	EGLN1/NSD2/RBM15/ZFPM1	4
Prostratin / Mock_PH	GOBP_CELL_SURFACE_PATTERN_RECOGNITION_RECEPTOR_SIGNALING_PATHWAY	GOBP_CELL_SURFACE_PATTERN_RECOGNITION_RECEPTOR_SIGNALING_PATHWAY	4/1322	72/17959	0.0555556	0.754707	-0.587882	0.785986	0.999995	0.824438	ZNRF1/DAB2IP/APPL1/PJA2	4
Prostratin / Mock_PH	GOBP_POSITIVE_REGULATION_OF_CHEMOKINE_PRODUCTION	GOBP_POSITIVE_REGULATION_OF_CHEMOKINE_PRODUCTION	4/1322	72/17959	0.0555556	0.754707	-0.587882	0.785986	0.999995	0.824438	TRIM32/MAVS/MBP/IL17RA	4
Prostratin / Mock_PH	GOBP_POSITIVE_REGULATION_OF_TRANSMEMBRANE_RECEPTOR_PROTEIN_SERINE_THREONINE_KINASE_SIGNALING_PATHWAY	GOBP_POSITIVE_REGULATION_OF_TRANSMEMBRANE_RECEPTOR_PROTEIN_SERINE_THREONINE_KINASE_SIGNALING_PATHWAY	6/1322	104/17959	0.0576923	0.783734	-0.623494	0.786427	0.999995	0.824438	SMAD2/NUMA1/UBE2O/GIPC1/EP300/SH2B1	6
Prostratin / Mock_PH	GOBP_EMBRYONIC_APPENDAGE_MORPHOGENESIS	GOBP_EMBRYONIC_APPENDAGE_MORPHOGENESIS	7/1322	120/17959	0.0583333	0.792442	-0.643061	0.78891	0.999995	0.824438	MED1/AFF3/MAP3K20/LEF1/NIPBL/FZD6/C2CD3	7
Prostratin / Mock_PH	GOBP_DEFENSE_RESPONSE_TO_FUNGUS	GOBP_DEFENSE_RESPONSE_TO_FUNGUS	3/1322	56/17959	0.0535714	0.727753	-0.575177	0.7908	0.999995	0.824438	USP15/IL17RA/BCL10	3
Prostratin / Mock_PH	GOBP_ENDOCRINE_HORMONE_SECRETION	GOBP_ENDOCRINE_HORMONE_SECRETION	3/1322	56/17959	0.0535714	0.727753	-0.575177	0.7908	0.999995	0.824438	RAB11FIP5/GATA3/TMF1	3
Prostratin / Mock_PH	GOBP_MYELOID_LEUKOCYTE_MIGRATION	GOBP_MYELOID_LEUKOCYTE_MIGRATION	15/1322	242/17959	0.0619835	0.842028	-0.697428	0.791191	0.999995	0.824438	NF1/PECAM1/GBF1/CD47/MPP1/BSG/PIKFYVE/PTK2B/BCR/RIPOR2/IL17RA/PTGER4/STAT5B/MAPK3/MAPK1	15
Prostratin / Mock_PH	GOBP_TRNA_METABOLIC_PROCESS	GOBP_TRNA_METABOLIC_PROCESS	12/1322	197/17959	0.0609137	0.827496	-0.686269	0.791487	0.999995	0.824438	GTF3C1/CARS1/RPP30/TRMT44/FTSJ1/WARS1/MOCS3/C2orf49/DARS1/POLR3E/LRRC47/EXOSC9	12
Prostratin / Mock_PH	GOBP_CARBOHYDRATE_TRANSMEMBRANE_TRANSPORT	GOBP_CARBOHYDRATE_TRANSMEMBRANE_TRANSPORT	8/1322	136/17959	0.0588235	0.799101	-0.662924	0.792108	0.999995	0.824438	OSBPL8/PEA15/C2CD5/SORT1/BRAF/ARPP19/APPL1/MAPK14	8
Prostratin / Mock_PH	GOBP_MESODERM_DEVELOPMENT	GOBP_MESODERM_DEVELOPMENT	8/1322	136/17959	0.0588235	0.799101	-0.662924	0.792108	0.999995	0.824438	SMAD2/AHDC1/NUP133/SETD2/EPB41L5/LEF1/EOMES/PALB2	8
Prostratin / Mock_PH	GOBP_CARDIAC_MUSCLE_CELL_MEMBRANE_REPOLARIZATION	GOBP_CARDIAC_MUSCLE_CELL_MEMBRANE_REPOLARIZATION	2/1322	39/17959	0.0512821	0.696652	-0.534578	0.792545	0.999995	0.824438	FLNA/ATP1A1	2
Prostratin / Mock_PH	GOBP_FLUID_TRANSPORT	GOBP_FLUID_TRANSPORT	2/1322	39/17959	0.0512821	0.696652	-0.534578	0.792545	0.999995	0.824438	ITPR1/MLLT6	2
Prostratin / Mock_PH	GOBP_POSITIVE_REGULATION_OF_NITRIC_OXIDE_METABOLIC_PROCESS	GOBP_POSITIVE_REGULATION_OF_NITRIC_OXIDE_METABOLIC_PROCESS	2/1322	39/17959	0.0512821	0.696652	-0.534578	0.792545	0.999995	0.824438	PTK2B/HSP90AA1	2
Prostratin / Mock_PH	GOBP_POSTSYNAPSE_ASSEMBLY	GOBP_POSTSYNAPSE_ASSEMBLY	2/1322	39/17959	0.0512821	0.696652	-0.534578	0.792545	0.999995	0.824438	PTK2B/SPTBN2	2
Prostratin / Mock_PH	GOBP_REGULATION_OF_INFLAMMASOME_MEDIATED_SIGNALING_PATHWAY	GOBP_REGULATION_OF_INFLAMMASOME_MEDIATED_SIGNALING_PATHWAY	2/1322	39/17959	0.0512821	0.696652	-0.534578	0.792545	0.999995	0.824438	MAVS/ATAT1	2
Prostratin / Mock_PH	GOBP_REGULATION_OF_POLYSACCHARIDE_BIOSYNTHETIC_PROCESS	GOBP_REGULATION_OF_POLYSACCHARIDE_BIOSYNTHETIC_PROCESS	2/1322	39/17959	0.0512821	0.696652	-0.534578	0.792545	0.999995	0.824438	NFKB1/GSK3B	2
Prostratin / Mock_PH	GOBP_RESPONSE_TO_DEXAMETHASONE	GOBP_RESPONSE_TO_DEXAMETHASONE	2/1322	39/17959	0.0512821	0.696652	-0.534578	0.792545	0.999995	0.824438	TFAP4/USP8	2
Prostratin / Mock_PH	GOBP_SIGNALING_RECEPTOR_LIGAND_PRECURSOR_PROCESSING	GOBP_SIGNALING_RECEPTOR_LIGAND_PRECURSOR_PROCESSING	2/1322	39/17959	0.0512821	0.696652	-0.534578	0.792545	0.999995	0.824438	ADAM10/P4HB	2
Prostratin / Mock_PH	GOBP_CENTRAL_NERVOUS_SYSTEM_NEURON_DEVELOPMENT	GOBP_CENTRAL_NERVOUS_SYSTEM_NEURON_DEVELOPMENT	5/1322	89/17959	0.0561798	0.763187	-0.631315	0.793344	0.999995	0.824438	TAOK1/ADARB1/ARHGAP35/HSP90AA1/NDEL1	5
Prostratin / Mock_PH	GOBP_CHEMOKINE_PRODUCTION	GOBP_CHEMOKINE_PRODUCTION	6/1322	105/17959	0.0571429	0.77627	-0.648125	0.793983	0.999995	0.824438	TRIM32/ERBIN/MAVS/MBP/IL17RA/ZFPM1	6
Prostratin / Mock_PH	GOBP_INNER_EAR_MORPHOGENESIS	GOBP_INNER_EAR_MORPHOGENESIS	6/1322	105/17959	0.0571429	0.77627	-0.648125	0.793983	0.999995	0.824438	SCRIB/NHERF1/BCR/GATA3/FZD6/SEC24B	6
Prostratin / Mock_PH	GOBP_GLANDULAR_EPITHELIAL_CELL_DIFFERENTIATION	GOBP_GLANDULAR_EPITHELIAL_CELL_DIFFERENTIATION	4/1322	73/17959	0.0547945	0.744368	-0.616917	0.794947	0.999995	0.824438	FASN/BAD/GSK3B/ZNF800	4
Prostratin / Mock_PH	GOBP_NEURON_FATE_COMMITMENT	GOBP_NEURON_FATE_COMMITMENT	4/1322	73/17959	0.0547945	0.744368	-0.616917	0.794947	0.999995	0.824438	MNX1/BCL11B/EHMT2/NOTCH3	4
Prostratin / Mock_PH	GOBP_AMINO_ACID_TRANSPORT	GOBP_AMINO_ACID_TRANSPORT	9/1322	152/17959	0.0592105	0.804358	-0.682802	0.795735	0.999995	0.824438	NF1/NHERF1/SLC7A5/SLC6A6/SLC12A2/SLC38A1/GIPC1/SLC1A5/LRRC8A	9
Prostratin / Mock_PH	GOBP_SEX_DIFFERENTIATION	GOBP_SEX_DIFFERENTIATION	18/1322	288/17959	0.0625	0.849045	-0.727982	0.797585	0.999995	0.824438	ARID5B/YBX3/SIRT1/FLNA/PLEKHA1/ATRX/GATA3/TMF1/BRIP1/CBL/KIF18A/STAT5B/NASP/PATZ1/NIPBL/CTNNA1/SAFB2/ARID4B	18
Prostratin / Mock_PH	GOBP_ATP_METABOLIC_PROCESS	GOBP_ATP_METABOLIC_PROCESS	8/1322	137/17959	0.0583942	0.793268	-0.684694	0.798664	0.999995	0.824438	BAD/TMSB4X/ALDOA/STOML2/NADK/ENO1/NMNAT1/PARG	8
Prostratin / Mock_PH	GOBP_INORGANIC_ION_IMPORT_ACROSS_PLASMA_MEMBRANE	GOBP_INORGANIC_ION_IMPORT_ACROSS_PLASMA_MEMBRANE	8/1322	137/17959	0.0583942	0.793268	-0.684694	0.798664	0.999995	0.824438	SLC9A1/ATP2B4/SLC12A7/ISCU/SLC12A2/ATP1A1/DLG1/PPP3CB	8
Prostratin / Mock_PH	GOBP_BRANCHED_CHAIN_AMINO_ACID_CATABOLIC_PROCESS	GOBP_BRANCHED_CHAIN_AMINO_ACID_CATABOLIC_PROCESS	1/1322	21/17959	0.047619	0.646891	-0.456392	0.799439	0.999995	0.824438	BCKDHA	1
Prostratin / Mock_PH	GOBP_CALCIUM_ION_REGULATED_EXOCYTOSIS_OF_NEUROTRANSMITTER	GOBP_CALCIUM_ION_REGULATED_EXOCYTOSIS_OF_NEUROTRANSMITTER	1/1322	21/17959	0.047619	0.646891	-0.456392	0.799439	0.999995	0.824438	UNC13B	1
Prostratin / Mock_PH	GOBP_CARDIAC_RIGHT_VENTRICLE_MORPHOGENESIS	GOBP_CARDIAC_RIGHT_VENTRICLE_MORPHOGENESIS	1/1322	21/17959	0.047619	0.646891	-0.456392	0.799439	0.999995	0.824438	GATA3	1
Prostratin / Mock_PH	GOBP_CELLULAR_GLUCURONIDATION	GOBP_CELLULAR_GLUCURONIDATION	1/1322	21/17959	0.047619	0.646891	-0.456392	0.799439	0.999995	0.824438	ABHD10	1
Prostratin / Mock_PH	GOBP_CELLULAR_RESPONSE_TO_PROSTAGLANDIN_STIMULUS	GOBP_CELLULAR_RESPONSE_TO_PROSTAGLANDIN_STIMULUS	1/1322	21/17959	0.047619	0.646891	-0.456392	0.799439	0.999995	0.824438	PTGER4	1
Prostratin / Mock_PH	GOBP_CIRCADIAN_SLEEP_WAKE_CYCLE	GOBP_CIRCADIAN_SLEEP_WAKE_CYCLE	1/1322	21/17959	0.047619	0.646891	-0.456392	0.799439	0.999995	0.824438	FXR1	1
Prostratin / Mock_PH	GOBP_ENAMEL_MINERALIZATION	GOBP_ENAMEL_MINERALIZATION	1/1322	21/17959	0.047619	0.646891	-0.456392	0.799439	0.999995	0.824438	STIM1	1
Prostratin / Mock_PH	GOBP_G_PROTEIN_COUPLED_ACETYLCHOLINE_RECEPTOR_SIGNALING_PATHWAY	GOBP_G_PROTEIN_COUPLED_ACETYLCHOLINE_RECEPTOR_SIGNALING_PATHWAY	1/1322	21/17959	0.047619	0.646891	-0.456392	0.799439	0.999995	0.824438	ITPR1	1
Prostratin / Mock_PH	GOBP_GLYCEROL_ETHER_METABOLIC_PROCESS	GOBP_GLYCEROL_ETHER_METABOLIC_PROCESS	1/1322	21/17959	0.047619	0.646891	-0.456392	0.799439	0.999995	0.824438	FASN	1
Prostratin / Mock_PH	GOBP_GLYCOSIDE_METABOLIC_PROCESS	GOBP_GLYCOSIDE_METABOLIC_PROCESS	1/1322	21/17959	0.047619	0.646891	-0.456392	0.799439	0.999995	0.824438	ABHD10	1
Prostratin / Mock_PH	GOBP_MONOCYTE_CHEMOTACTIC_PROTEIN_1_PRODUCTION	GOBP_MONOCYTE_CHEMOTACTIC_PROTEIN_1_PRODUCTION	1/1322	21/17959	0.047619	0.646891	-0.456392	0.799439	0.999995	0.824438	ERBIN	1
Prostratin / Mock_PH	GOBP_NEGATIVE_REGULATION_OF_GLUCOSE_TRANSMEMBRANE_TRANSPORT	GOBP_NEGATIVE_REGULATION_OF_GLUCOSE_TRANSMEMBRANE_TRANSPORT	1/1322	21/17959	0.047619	0.646891	-0.456392	0.799439	0.999995	0.824438	PEA15	1
Prostratin / Mock_PH	GOBP_NEGATIVE_REGULATION_OF_LIPOPROTEIN_PARTICLE_CLEARANCE	GOBP_NEGATIVE_REGULATION_OF_LIPOPROTEIN_PARTICLE_CLEARANCE	1/1322	21/17959	0.047619	0.646891	-0.456392	0.799439	0.999995	0.824438	KHSRP	1
Prostratin / Mock_PH	GOBP_NEGATIVE_REGULATION_OF_NATURAL_KILLER_CELL_MEDIATED_IMMUNITY	GOBP_NEGATIVE_REGULATION_OF_NATURAL_KILLER_CELL_MEDIATED_IMMUNITY	1/1322	21/17959	0.047619	0.646891	-0.456392	0.799439	0.999995	0.824438	HLA-A	1
Prostratin / Mock_PH	GOBP_NEGATIVE_REGULATION_OF_TISSUE_REMODELING	GOBP_NEGATIVE_REGULATION_OF_TISSUE_REMODELING	1/1322	21/17959	0.047619	0.646891	-0.456392	0.799439	0.999995	0.824438	BCR	1
Prostratin / Mock_PH	GOBP_NEURON_INTRINSIC_APOPTOTIC_SIGNALING_PATHWAY_IN_RESPONSE_TO_OXIDATIVE_STRESS	GOBP_NEURON_INTRINSIC_APOPTOTIC_SIGNALING_PATHWAY_IN_RESPONSE_TO_OXIDATIVE_STRESS	1/1322	21/17959	0.047619	0.646891	-0.456392	0.799439	0.999995	0.824438	NONO	1
Prostratin / Mock_PH	GOBP_NEUTROPHIL_ACTIVATION_INVOLVED_IN_IMMUNE_RESPONSE	GOBP_NEUTROPHIL_ACTIVATION_INVOLVED_IN_IMMUNE_RESPONSE	1/1322	21/17959	0.047619	0.646891	-0.456392	0.799439	0.999995	0.824438	BCR	1
Prostratin / Mock_PH	GOBP_NODAL_SIGNALING_PATHWAY	GOBP_NODAL_SIGNALING_PATHWAY	1/1322	21/17959	0.047619	0.646891	-0.456392	0.799439	0.999995	0.824438	SMAD2	1
Prostratin / Mock_PH	GOBP_POLYSACCHARIDE_CATABOLIC_PROCESS	GOBP_POLYSACCHARIDE_CATABOLIC_PROCESS	1/1322	21/17959	0.047619	0.646891	-0.456392	0.799439	0.999995	0.824438	RB1CC1	1
Prostratin / Mock_PH	GOBP_POSITIVE_REGULATION_OF_MAST_CELL_ACTIVATION	GOBP_POSITIVE_REGULATION_OF_MAST_CELL_ACTIVATION	1/1322	21/17959	0.047619	0.646891	-0.456392	0.799439	0.999995	0.824438	SNX4	1
Prostratin / Mock_PH	GOBP_POSITIVE_REGULATION_OF_PROTEIN_LOCALIZATION_TO_CELL_SURFACE	GOBP_POSITIVE_REGULATION_OF_PROTEIN_LOCALIZATION_TO_CELL_SURFACE	1/1322	21/17959	0.047619	0.646891	-0.456392	0.799439	0.999995	0.824438	MAP1A	1
Prostratin / Mock_PH	GOBP_POSITIVE_REGULATION_OF_SMOOTH_MUSCLE_CELL_DIFFERENTIATION	GOBP_POSITIVE_REGULATION_OF_SMOOTH_MUSCLE_CELL_DIFFERENTIATION	1/1322	21/17959	0.047619	0.646891	-0.456392	0.799439	0.999995	0.824438	SIRT1	1
Prostratin / Mock_PH	GOBP_POSTSYNAPTIC_DENSITY_ASSEMBLY	GOBP_POSTSYNAPTIC_DENSITY_ASSEMBLY	1/1322	21/17959	0.047619	0.646891	-0.456392	0.799439	0.999995	0.824438	PTK2B	1
Prostratin / Mock_PH	GOBP_PURINE_RIBONUCLEOSIDE_METABOLIC_PROCESS	GOBP_PURINE_RIBONUCLEOSIDE_METABOLIC_PROCESS	1/1322	21/17959	0.047619	0.646891	-0.456392	0.799439	0.999995	0.824438	APRT	1
Prostratin / Mock_PH	GOBP_REGULATION_OF_CELL_MATURATION	GOBP_REGULATION_OF_CELL_MATURATION	1/1322	21/17959	0.047619	0.646891	-0.456392	0.799439	0.999995	0.824438	BCL11A	1
Prostratin / Mock_PH	GOBP_REGULATION_OF_COLLATERAL_SPROUTING	GOBP_REGULATION_OF_COLLATERAL_SPROUTING	1/1322	21/17959	0.047619	0.646891	-0.456392	0.799439	0.999995	0.824438	SEMA4D	1
Prostratin / Mock_PH	GOBP_REGULATION_OF_URINE_VOLUME	GOBP_REGULATION_OF_URINE_VOLUME	1/1322	21/17959	0.047619	0.646891	-0.456392	0.799439	0.999995	0.824438	MLLT6	1
Prostratin / Mock_PH	GOBP_SERINE_FAMILY_AMINO_ACID_BIOSYNTHETIC_PROCESS	GOBP_SERINE_FAMILY_AMINO_ACID_BIOSYNTHETIC_PROCESS	1/1322	21/17959	0.047619	0.646891	-0.456392	0.799439	0.999995	0.824438	PHGDH	1
Prostratin / Mock_PH	GOBP_VITAMIN_TRANSMEMBRANE_TRANSPORT	GOBP_VITAMIN_TRANSMEMBRANE_TRANSPORT	1/1322	21/17959	0.047619	0.646891	-0.456392	0.799439	0.999995	0.824438	SLC19A1	1
Prostratin / Mock_PH	GOBP_CARDIAC_CHAMBER_DEVELOPMENT	GOBP_CARDIAC_CHAMBER_DEVELOPMENT	10/1322	168/17959	0.0595238	0.808614	-0.70254	0.799618	0.999995	0.824438	MED1/HECTD1/EGLN1/SNX17/GATA3/NSD2/LUZP1/MATR3/RBM15/ZFPM1	10
Prostratin / Mock_PH	GOBP_EMBRYONIC_DIGIT_MORPHOGENESIS	GOBP_EMBRYONIC_DIGIT_MORPHOGENESIS	3/1322	57/17959	0.0526316	0.714985	-0.607521	0.800696	0.999995	0.824438	MAP3K20/FZD6/C2CD3	3
Prostratin / Mock_PH	GOBP_TOLL_LIKE_RECEPTOR_4_SIGNALING_PATHWAY	GOBP_TOLL_LIKE_RECEPTOR_4_SIGNALING_PATHWAY	3/1322	57/17959	0.0526316	0.714985	-0.607521	0.800696	0.999995	0.824438	ZNRF1/DAB2IP/APPL1	3
Prostratin / Mock_PH	GOBP_CELLULAR_RESPONSE_TO_INORGANIC_SUBSTANCE	GOBP_CELLULAR_RESPONSE_TO_INORGANIC_SUBSTANCE	14/1322	229/17959	0.0611354	0.830507	-0.72765	0.801253	0.999995	0.824438	ITPKC/ADD1/ATRX/HSF1/MAPK3/HSP90B1/SLC12A2/JUND/JUNB/MAPK1/BRAF/EEF2K/ECT2/HNRNPD	14
Prostratin / Mock_PH	GOBP_SKELETAL_SYSTEM_MORPHOGENESIS	GOBP_SKELETAL_SYSTEM_MORPHOGENESIS	14/1322	229/17959	0.0611354	0.830507	-0.72765	0.801253	0.999995	0.824438	NAB2/SMAD2/ARID5B/MEF2D/SETD2/PLEKHA1/PRKRA/NAB1/NIPBL/MAPK14/ATF2/ATG9A/FOXN3/DLG1	14
Prostratin / Mock_PH	GOBP_POSITIVE_REGULATION_OF_MAP_KINASE_ACTIVITY	GOBP_POSITIVE_REGULATION_OF_MAP_KINASE_ACTIVITY	5/1322	90/17959	0.0555556	0.754707	-0.657603	0.80129	0.999995	0.824438	RPS3/DAB2IP/PTPN1/TAOK3/PAK1	5
Prostratin / Mock_PH	GOBP_RESPONSE_TO_RETINOIC_ACID	GOBP_RESPONSE_TO_RETINOIC_ACID	6/1322	106/17959	0.0566038	0.768946	-0.672539	0.801332	0.999995	0.824438	ABL2/PTK2B/IGF2R/SETX/GSK3B/MYB	6
Prostratin / Mock_PH	GOBP_POSITIVE_REGULATION_OF_MONOATOMIC_ION_TRANSPORT	GOBP_POSITIVE_REGULATION_OF_MONOATOMIC_ION_TRANSPORT	13/1322	214/17959	0.0607477	0.82524	-0.724967	0.801659	0.999995	0.824438	HTT/NHERF1/SLC9A1/FLNA/TMSB4X/STIM1/CRACR2A/MLLT6/ABL1/ATP2B1/STIM2/DLG1/PPP3CB	13
Prostratin / Mock_PH	GOBP_SPERMATID_DIFFERENTIATION	GOBP_SPERMATID_DIFFERENTIATION	13/1322	214/17959	0.0607477	0.82524	-0.724967	0.801659	0.999995	0.824438	SRPK1/AGFG1/KNL1/YTHDC2/TMF1/EHMT2/BRIP1/EIF4G3/FXR1/UBE2J1/KDM3A/STRBP/AFF4	13
Prostratin / Mock_PH	GOBP_B_CELL_MEDIATED_IMMUNITY	GOBP_B_CELL_MEDIATED_IMMUNITY	12/1322	199/17959	0.0603015	0.819179	-0.723038	0.802427	0.999995	0.824438	RIF1/PTPRC/UNG/MSH6/MLH1/NSD2/EXO1/SUPT6H/PAXIP1/BCL10/TP53BP1/RNF168	12
Prostratin / Mock_PH	GOBP_ANTIGEN_PROCESSING_AND_PRESENTATION_OF_EXOGENOUS_PEPTIDE_ANTIGEN	GOBP_ANTIGEN_PROCESSING_AND_PRESENTATION_OF_EXOGENOUS_PEPTIDE_ANTIGEN	2/1322	40/17959	0.05	0.679236	-0.572487	0.804113	0.999995	0.824438	PIKFYVE/HLA-A	2
Prostratin / Mock_PH	GOBP_POSITIVE_REGULATION_OF_BLOOD_CIRCULATION	GOBP_POSITIVE_REGULATION_OF_BLOOD_CIRCULATION	2/1322	40/17959	0.05	0.679236	-0.572487	0.804113	0.999995	0.824438	ATP1A1/HSP90AA1	2
Prostratin / Mock_PH	GOBP_COLUMNAR_CUBOIDAL_EPITHELIAL_CELL_DIFFERENTIATION	GOBP_COLUMNAR_CUBOIDAL_EPITHELIAL_CELL_DIFFERENTIATION	7/1322	123/17959	0.0569106	0.773114	-0.711735	0.809429	0.999995	0.824438	CBFA2T2/SMAD2/FASN/BAD/ABL1/GSK3B/ZNF800	7
Prostratin / Mock_PH	GOBP_LIMBIC_SYSTEM_DEVELOPMENT	GOBP_LIMBIC_SYSTEM_DEVELOPMENT	7/1322	123/17959	0.0569106	0.773114	-0.711735	0.809429	0.999995	0.824438	NF1/ATAT1/ATP2B4/LEF1/FXR1/GSK3B/XRCC1	7
Prostratin / Mock_PH	GOBP_SYNAPTIC_TRANSMISSION_GABAERGIC	GOBP_SYNAPTIC_TRANSMISSION_GABAERGIC	3/1322	58/17959	0.0517241	0.702658	-0.63935	0.810195	0.999995	0.824438	NF1/PLCL2/SLC38A1	3
Prostratin / Mock_PH	GOBP_MONOSACCHARIDE_METABOLIC_PROCESS	GOBP_MONOSACCHARIDE_METABOLIC_PROCESS	16/1322	261/17959	0.0613027	0.83278	-0.767104	0.810618	0.999995	0.824438	PFKP/FOXK1/PTPN2/SIRT1/BRAT1/PKM/BAD/FOXK2/ALDOA/TPI1/ARPP19/CRTC2/RANBP2/EP300/MAPK14/ENO1	16
Prostratin / Mock_PH	GOBP_CELLULAR_RESPONSE_TO_VASCULAR_ENDOTHELIAL_GROWTH_FACTOR_STIMULUS	GOBP_CELLULAR_RESPONSE_TO_VASCULAR_ENDOTHELIAL_GROWTH_FACTOR_STIMULUS	4/1322	75/17959	0.0533333	0.724518	-0.673904	0.811962	0.999995	0.824438	PRKD2/ATP2B4/DAB2IP/MAPK14	4
Prostratin / Mock_PH	GOBP_ALDITOL_METABOLIC_PROCESS	GOBP_ALDITOL_METABOLIC_PROCESS	1/1322	22/17959	0.0454545	0.617487	-0.506045	0.81422	0.999995	0.824438	TPI1	1
Prostratin / Mock_PH	GOBP_BASIC_AMINO_ACID_TRANSPORT	GOBP_BASIC_AMINO_ACID_TRANSPORT	1/1322	22/17959	0.0454545	0.617487	-0.506045	0.81422	0.999995	0.824438	SLC7A5	1
Prostratin / Mock_PH	GOBP_CALCIUM_MEDIATED_SIGNALING_USING_INTRACELLULAR_CALCIUM_SOURCE	GOBP_CALCIUM_MEDIATED_SIGNALING_USING_INTRACELLULAR_CALCIUM_SOURCE	1/1322	22/17959	0.0454545	0.617487	-0.506045	0.81422	0.999995	0.824438	PTPRC	1
Prostratin / Mock_PH	GOBP_CATECHOL_CONTAINING_COMPOUND_BIOSYNTHETIC_PROCESS	GOBP_CATECHOL_CONTAINING_COMPOUND_BIOSYNTHETIC_PROCESS	1/1322	22/17959	0.0454545	0.617487	-0.506045	0.81422	0.999995	0.824438	GATA3	1
Prostratin / Mock_PH	GOBP_DETECTION_OF_LIGHT_STIMULUS_INVOLVED_IN_SENSORY_PERCEPTION	GOBP_DETECTION_OF_LIGHT_STIMULUS_INVOLVED_IN_SENSORY_PERCEPTION	1/1322	22/17959	0.0454545	0.617487	-0.506045	0.81422	0.999995	0.824438	CEP250	1
Prostratin / Mock_PH	GOBP_ECTODERM_DEVELOPMENT	GOBP_ECTODERM_DEVELOPMENT	1/1322	22/17959	0.0454545	0.617487	-0.506045	0.81422	0.999995	0.824438	EPB41L5	1
Prostratin / Mock_PH	GOBP_INTESTINAL_LIPID_ABSORPTION	GOBP_INTESTINAL_LIPID_ABSORPTION	1/1322	22/17959	0.0454545	0.617487	-0.506045	0.81422	0.999995	0.824438	LIMA1	1
Prostratin / Mock_PH	GOBP_LABYRINTHINE_LAYER_MORPHOGENESIS	GOBP_LABYRINTHINE_LAYER_MORPHOGENESIS	1/1322	22/17959	0.0454545	0.617487	-0.506045	0.81422	0.999995	0.824438	LEF1	1
Prostratin / Mock_PH	GOBP_LENS_MORPHOGENESIS_IN_CAMERA_TYPE_EYE	GOBP_LENS_MORPHOGENESIS_IN_CAMERA_TYPE_EYE	1/1322	22/17959	0.0454545	0.617487	-0.506045	0.81422	0.999995	0.824438	ABI2	1
Prostratin / Mock_PH	GOBP_LIPID_DIGESTION	GOBP_LIPID_DIGESTION	1/1322	22/17959	0.0454545	0.617487	-0.506045	0.81422	0.999995	0.824438	LIMA1	1
Prostratin / Mock_PH	GOBP_LYSOSOMAL_LUMEN_ACIDIFICATION	GOBP_LYSOSOMAL_LUMEN_ACIDIFICATION	1/1322	22/17959	0.0454545	0.617487	-0.506045	0.81422	0.999995	0.824438	SNAPIN	1
Prostratin / Mock_PH	GOBP_NEGATIVE_ADAPTATION_OF_SIGNALING_PATHWAY	GOBP_NEGATIVE_ADAPTATION_OF_SIGNALING_PATHWAY	1/1322	22/17959	0.0454545	0.617487	-0.506045	0.81422	0.999995	0.824438	ARRB1	1
Prostratin / Mock_PH	GOBP_NOREPINEPHRINE_TRANSPORT	GOBP_NOREPINEPHRINE_TRANSPORT	1/1322	22/17959	0.0454545	0.617487	-0.506045	0.81422	0.999995	0.824438	ACTB	1
Prostratin / Mock_PH	GOBP_POSITIVE_REGULATION_OF_CELL_ADHESION_MEDIATED_BY_INTEGRIN	GOBP_POSITIVE_REGULATION_OF_CELL_ADHESION_MEDIATED_BY_INTEGRIN	1/1322	22/17959	0.0454545	0.617487	-0.506045	0.81422	0.999995	0.824438	SKAP1	1
Prostratin / Mock_PH	GOBP_POSITIVE_REGULATION_OF_GLYCOLYTIC_PROCESS	GOBP_POSITIVE_REGULATION_OF_GLYCOLYTIC_PROCESS	1/1322	22/17959	0.0454545	0.617487	-0.506045	0.81422	0.999995	0.824438	SLC4A4	1
Prostratin / Mock_PH	GOBP_POSITIVE_REGULATION_OF_MYELOID_LEUKOCYTE_MEDIATED_IMMUNITY	GOBP_POSITIVE_REGULATION_OF_MYELOID_LEUKOCYTE_MEDIATED_IMMUNITY	1/1322	22/17959	0.0454545	0.617487	-0.506045	0.81422	0.999995	0.824438	MAVS	1
Prostratin / Mock_PH	GOBP_REGULATION_OF_RENAL_SYSTEM_PROCESS	GOBP_REGULATION_OF_RENAL_SYSTEM_PROCESS	1/1322	22/17959	0.0454545	0.617487	-0.506045	0.81422	0.999995	0.824438	NHERF1	1
Prostratin / Mock_PH	GOBP_REGULATION_OF_TRIGLYCERIDE_BIOSYNTHETIC_PROCESS	GOBP_REGULATION_OF_TRIGLYCERIDE_BIOSYNTHETIC_PROCESS	1/1322	22/17959	0.0454545	0.617487	-0.506045	0.81422	0.999995	0.824438	SIRT1	1
Prostratin / Mock_PH	GOBP_SIGNAL_TRANSDUCTION_INVOLVED_IN_REGULATION_OF_GENE_EXPRESSION	GOBP_SIGNAL_TRANSDUCTION_INVOLVED_IN_REGULATION_OF_GENE_EXPRESSION	1/1322	22/17959	0.0454545	0.617487	-0.506045	0.81422	0.999995	0.824438	SMAD2	1
Prostratin / Mock_PH	GOBP_SLEEP	GOBP_SLEEP	1/1322	22/17959	0.0454545	0.617487	-0.506045	0.81422	0.999995	0.824438	FXR1	1
Prostratin / Mock_PH	GOBP_STRIATUM_DEVELOPMENT	GOBP_STRIATUM_DEVELOPMENT	1/1322	22/17959	0.0454545	0.617487	-0.506045	0.81422	0.999995	0.824438	BCL11B	1
Prostratin / Mock_PH	GOBP_CYCLIC_NUCLEOTIDE_METABOLIC_PROCESS	GOBP_CYCLIC_NUCLEOTIDE_METABOLIC_PROCESS	2/1322	41/17959	0.0487805	0.662669	-0.609551	0.815104	0.999995	0.824438	AMPD2/CNP	2
Prostratin / Mock_PH	GOBP_FORELIMB_MORPHOGENESIS	GOBP_FORELIMB_MORPHOGENESIS	2/1322	41/17959	0.0487805	0.662669	-0.609551	0.815104	0.999995	0.824438	ATRX/NIPBL	2
Prostratin / Mock_PH	GOBP_POSITIVE_REGULATION_OF_RELEASE_OF_SEQUESTERED_CALCIUM_ION_INTO_CYTOSOL	GOBP_POSITIVE_REGULATION_OF_RELEASE_OF_SEQUESTERED_CALCIUM_ION_INTO_CYTOSOL	2/1322	41/17959	0.0487805	0.662669	-0.609551	0.815104	0.999995	0.824438	HTT/ABL1	2
Prostratin / Mock_PH	GOBP_REGULATION_OF_ACTIN_FILAMENT_BASED_MOVEMENT	GOBP_REGULATION_OF_ACTIN_FILAMENT_BASED_MOVEMENT	2/1322	41/17959	0.0487805	0.662669	-0.609551	0.815104	0.999995	0.824438	DSG2/DLG1	2
Prostratin / Mock_PH	GOBP_SUPEROXIDE_ANION_GENERATION	GOBP_SUPEROXIDE_ANION_GENERATION	2/1322	41/17959	0.0487805	0.662669	-0.609551	0.815104	0.999995	0.824438	SH3PXD2A/AATF	2
Prostratin / Mock_PH	GOBP_POSITIVE_REGULATION_OF_PHOSPHATIDYLINOSITOL_3_KINASE_PROTEIN_KINASE_B_SIGNAL_TRANSDUCTION	GOBP_POSITIVE_REGULATION_OF_PHOSPHATIDYLINOSITOL_3_KINASE_PROTEIN_KINASE_B_SIGNAL_TRANSDUCTION	10/1322	171/17959	0.0584795	0.794428	-0.761387	0.816646	0.999995	0.824438	SEMA4D/SIRT1/GATA3/MTDH/CBL/OSBPL8/STK3/HCLS1/HSP90AA1/RTN4	10
Prostratin / Mock_PH	GOBP_MEMBRANE_PROTEIN_PROTEOLYSIS	GOBP_MEMBRANE_PROTEIN_PROTEOLYSIS	3/1322	59/17959	0.0508475	0.690748	-0.670685	0.819309	0.999995	0.824438	PRKCQ/ROCK1/ADAM10	3
Prostratin / Mock_PH	GOBP_POSITIVE_REGULATION_OF_EPITHELIAL_TO_MESENCHYMAL_TRANSITION	GOBP_POSITIVE_REGULATION_OF_EPITHELIAL_TO_MESENCHYMAL_TRANSITION	3/1322	59/17959	0.0508475	0.690748	-0.670685	0.819309	0.999995	0.824438	SMAD2/BCL9L/LEF1	3
Prostratin / Mock_PH	GOBP_RESPONSE_TO_CADMIUM_ION	GOBP_RESPONSE_TO_CADMIUM_ION	3/1322	59/17959	0.0508475	0.690748	-0.670685	0.819309	0.999995	0.824438	HSF1/MAPK3/MAPK1	3
Prostratin / Mock_PH	GOBP_CARDIAC_MUSCLE_CELL_ACTION_POTENTIAL	GOBP_CARDIAC_MUSCLE_CELL_ACTION_POTENTIAL	4/1322	76/17959	0.0526316	0.714985	-0.701877	0.820027	0.999995	0.824438	FLNA/DSG2/ATP1A1/DLG1	4
Prostratin / Mock_PH	GOBP_POSITIVE_REGULATION_OF_CELL_KILLING	GOBP_POSITIVE_REGULATION_OF_CELL_KILLING	4/1322	76/17959	0.0526316	0.714985	-0.701877	0.820027	0.999995	0.824438	PTPRC/STAT5B/HLA-A/STX7	4
Prostratin / Mock_PH	GOBP_APOPTOTIC_MITOCHONDRIAL_CHANGES	GOBP_APOPTOTIC_MITOCHONDRIAL_CHANGES	6/1322	109/17959	0.0550459	0.747783	-0.74452	0.82216	0.999995	0.824438	BAD/PDCD5/CCAR2/GSK3B/ATF2/VDAC2	6
Prostratin / Mock_PH	GOBP_LYTIC_VACUOLE_ORGANIZATION	GOBP_LYTIC_VACUOLE_ORGANIZATION	6/1322	109/17959	0.0550459	0.747783	-0.74452	0.82216	0.999995	0.824438	VIPAS39/PIKFYVE/FHIP1B/SNAPIN/CHMP4B/PPP3CB	6
Prostratin / Mock_PH	GOBP_STEM_CELL_PROLIFERATION	GOBP_STEM_CELL_PROLIFERATION	7/1322	125/17959	0.056	0.760744	-0.756659	0.822233	0.999995	0.824438	NF1/PTPRC/ETV6/HNRNPU/ATXN1L/KAT7/DGCR8	7
Prostratin / Mock_PH	GOBP_MORPHOGENESIS_OF_A_BRANCHING_STRUCTURE	GOBP_MORPHOGENESIS_OF_A_BRANCHING_STRUCTURE	12/1322	203/17959	0.0591133	0.803038	-0.795547	0.823041	0.999995	0.824438	MED1/BCL11A/STK4/SETD2/LEF1/ABL1/RBM15/PAK1/RERE/PML/RTN4/DLG1	12
Prostratin / Mock_PH	GOBP_ODONTOGENESIS_OF_DENTIN_CONTAINING_TOOTH	GOBP_ODONTOGENESIS_OF_DENTIN_CONTAINING_TOOTH	5/1322	93/17959	0.0537634	0.730361	-0.734881	0.823686	0.999995	0.824438	BCL11B/BSG/STIM1/LEF1/CTNNA1	5
Prostratin / Mock_PH	GOBP_AMYLOID_FIBRIL_FORMATION	GOBP_AMYLOID_FIBRIL_FORMATION	2/1322	42/17959	0.047619	0.646891	-0.645814	0.82554	0.999995	0.824438	RIPK3/USP8	2
Prostratin / Mock_PH	GOBP_MYOTUBE_CELL_DEVELOPMENT	GOBP_MYOTUBE_CELL_DEVELOPMENT	2/1322	42/17959	0.047619	0.646891	-0.645814	0.82554	0.999995	0.824438	PLEC/PPP3CB	2
Prostratin / Mock_PH	GOBP_POSITIVE_REGULATION_OF_INTERLEUKIN_10_PRODUCTION	GOBP_POSITIVE_REGULATION_OF_INTERLEUKIN_10_PRODUCTION	2/1322	42/17959	0.047619	0.646891	-0.645814	0.82554	0.999995	0.824438	SASH3/STAT3	2
Prostratin / Mock_PH	GOBP_RESPONSE_TO_PH	GOBP_RESPONSE_TO_PH	2/1322	42/17959	0.047619	0.646891	-0.645814	0.82554	0.999995	0.824438	RAB11FIP5/SLC9A1	2
Prostratin / Mock_PH	GOBP_NEGATIVE_REGULATION_OF_ENDOCYTOSIS	GOBP_NEGATIVE_REGULATION_OF_ENDOCYTOSIS	4/1322	77/17959	0.0519481	0.7057	-0.729517	0.827804	0.999995	0.824438	CD47/PIP4P2/ATXN2/APPL1	4
Prostratin / Mock_PH	GOBP_POSITIVE_REGULATION_OF_RESPONSE_TO_WOUNDING	GOBP_POSITIVE_REGULATION_OF_RESPONSE_TO_WOUNDING	4/1322	77/17959	0.0519481	0.7057	-0.729517	0.827804	0.999995	0.824438	FLNA/RREB1/BRAF/PUM2	4
Prostratin / Mock_PH	GOBP_CELL_AGGREGATION	GOBP_CELL_AGGREGATION	1/1322	23/17959	0.0434783	0.59064	-0.55375	0.827912	0.999995	0.824438	MAPK14	1
Prostratin / Mock_PH	GOBP_CELL_DIFFERENTIATION_INVOLVED_IN_METANEPHROS_DEVELOPMENT	GOBP_CELL_DIFFERENTIATION_INVOLVED_IN_METANEPHROS_DEVELOPMENT	1/1322	23/17959	0.0434783	0.59064	-0.55375	0.827912	0.999995	0.824438	STAT1	1
Prostratin / Mock_PH	GOBP_LYMPH_VESSEL_MORPHOGENESIS	GOBP_LYMPH_VESSEL_MORPHOGENESIS	1/1322	23/17959	0.0434783	0.59064	-0.55375	0.827912	0.999995	0.824438	PPP3CB	1
Prostratin / Mock_PH	GOBP_MITOCHONDRIAL_DEPOLARIZATION	GOBP_MITOCHONDRIAL_DEPOLARIZATION	1/1322	23/17959	0.0434783	0.59064	-0.55375	0.827912	0.999995	0.824438	ABL1	1
Prostratin / Mock_PH	GOBP_MITOCHONDRIAL_DNA_METABOLIC_PROCESS	GOBP_MITOCHONDRIAL_DNA_METABOLIC_PROCESS	1/1322	23/17959	0.0434783	0.59064	-0.55375	0.827912	0.999995	0.824438	POLG	1
Prostratin / Mock_PH	GOBP_MOTOR_BEHAVIOR	GOBP_MOTOR_BEHAVIOR	1/1322	23/17959	0.0434783	0.59064	-0.55375	0.827912	0.999995	0.824438	ADARB1	1
Prostratin / Mock_PH	GOBP_NADPH_REGENERATION	GOBP_NADPH_REGENERATION	1/1322	23/17959	0.0434783	0.59064	-0.55375	0.827912	0.999995	0.824438	TALDO1	1
Prostratin / Mock_PH	GOBP_NEGATIVE_REGULATION_OF_SMAD_PROTEIN_SIGNAL_TRANSDUCTION	GOBP_NEGATIVE_REGULATION_OF_SMAD_PROTEIN_SIGNAL_TRANSDUCTION	1/1322	23/17959	0.0434783	0.59064	-0.55375	0.827912	0.999995	0.824438	LDLRAD4	1
Prostratin / Mock_PH	GOBP_NEGATIVE_REGULATION_OF_VIRAL_ENTRY_INTO_HOST_CELL	GOBP_NEGATIVE_REGULATION_OF_VIRAL_ENTRY_INTO_HOST_CELL	1/1322	23/17959	0.0434783	0.59064	-0.55375	0.827912	0.999995	0.824438	TRIM25	1
Prostratin / Mock_PH	GOBP_PEPTIDYL_L_CYSTEINE_S_PALMITOYLATION	GOBP_PEPTIDYL_L_CYSTEINE_S_PALMITOYLATION	1/1322	23/17959	0.0434783	0.59064	-0.55375	0.827912	0.999995	0.824438	ZDHHC18	1
Prostratin / Mock_PH	GOBP_POSITIVE_REGULATION_OF_EMBRYONIC_DEVELOPMENT	GOBP_POSITIVE_REGULATION_OF_EMBRYONIC_DEVELOPMENT	1/1322	23/17959	0.0434783	0.59064	-0.55375	0.827912	0.999995	0.824438	CFL1	1
Prostratin / Mock_PH	GOBP_PULMONARY_VALVE_DEVELOPMENT	GOBP_PULMONARY_VALVE_DEVELOPMENT	1/1322	23/17959	0.0434783	0.59064	-0.55375	0.827912	0.999995	0.824438	SMAD2	1
Prostratin / Mock_PH	GOBP_SNARE_COMPLEX_ASSEMBLY	GOBP_SNARE_COMPLEX_ASSEMBLY	1/1322	23/17959	0.0434783	0.59064	-0.55375	0.827912	0.999995	0.824438	VAMP3	1
Prostratin / Mock_PH	GOBP_VASCULAR_WOUND_HEALING	GOBP_VASCULAR_WOUND_HEALING	1/1322	23/17959	0.0434783	0.59064	-0.55375	0.827912	0.999995	0.824438	SLC12A2	1
Prostratin / Mock_PH	GOBP_CELL_COMMUNICATION_INVOLVED_IN_CARDIAC_CONDUCTION	GOBP_CELL_COMMUNICATION_INVOLVED_IN_CARDIAC_CONDUCTION	3/1322	60/17959	0.05	0.679236	-0.701543	0.828048	0.999995	0.824438	FLNA/DSG2/ATP1A1	3
Prostratin / Mock_PH	GOBP_KERATINOCYTE_PROLIFERATION	GOBP_KERATINOCYTE_PROLIFERATION	3/1322	60/17959	0.05	0.679236	-0.701543	0.828048	0.999995	0.824438	BCL11B/MED1/SRSF6	3
Prostratin / Mock_PH	GOBP_POSITIVE_REGULATION_OF_LIPASE_ACTIVITY	GOBP_POSITIVE_REGULATION_OF_LIPASE_ACTIVITY	3/1322	60/17959	0.05	0.679236	-0.701543	0.828048	0.999995	0.824438	ABL2/ITK/PLAA	3
Prostratin / Mock_PH	GOBP_REGULATION_OF_CYTOSOLIC_CALCIUM_ION_CONCENTRATION	GOBP_REGULATION_OF_CYTOSOLIC_CALCIUM_ION_CONCENTRATION	3/1322	60/17959	0.05	0.679236	-0.701543	0.828048	0.999995	0.824438	ATP2B4/ITPR1/ATP2B1	3
Prostratin / Mock_PH	GOBP_REGULATION_OF_MYELOID_LEUKOCYTE_MEDIATED_IMMUNITY	GOBP_REGULATION_OF_MYELOID_LEUKOCYTE_MEDIATED_IMMUNITY	3/1322	60/17959	0.05	0.679236	-0.701543	0.828048	0.999995	0.824438	MAVS/BCR/SNX4	3
Prostratin / Mock_PH	GOBP_REGULATION_OF_TUMOR_NECROSIS_FACTOR_MEDIATED_SIGNALING_PATHWAY	GOBP_REGULATION_OF_TUMOR_NECROSIS_FACTOR_MEDIATED_SIGNALING_PATHWAY	3/1322	60/17959	0.05	0.679236	-0.701543	0.828048	0.999995	0.824438	TRIM32/PTPN2/CYLD	3
Prostratin / Mock_PH	GOBP_XENOBIOTIC_TRANSPORT	GOBP_XENOBIOTIC_TRANSPORT	3/1322	60/17959	0.05	0.679236	-0.701543	0.828048	0.999995	0.824438	RALBP1/SLC19A1/SLC7A5	3
Prostratin / Mock_PH	GOBP_ZYMOGEN_ACTIVATION	GOBP_ZYMOGEN_ACTIVATION	3/1322	60/17959	0.05	0.679236	-0.701543	0.828048	0.999995	0.824438	TBC1D10A/BAD/ENO1	3
Prostratin / Mock_PH	GOBP_REGULATION_OF_GLIOGENESIS	GOBP_REGULATION_OF_GLIOGENESIS	6/1322	110/17959	0.0545455	0.740985	-0.768107	0.828705	0.999995	0.824438	NF1/SLC7A5/RB1/UFL1/MYB/MBD1	6
Prostratin / Mock_PH	GOBP_VITAMIN_METABOLIC_PROCESS	GOBP_VITAMIN_METABOLIC_PROCESS	6/1322	110/17959	0.0545455	0.740985	-0.768107	0.828705	0.999995	0.824438	PNPO/SLC19A1/MMACHC/NFKB1/GFI1/FLAD1	6
Prostratin / Mock_PH	GOBP_EPIDERMIS_DEVELOPMENT	GOBP_EPIDERMIS_DEVELOPMENT	24/1322	385/17959	0.0623377	0.84684	-0.856344	0.829825	0.999995	0.824438	NAB2/SCRIB/BCL11B/NF1/STMN1/NHERF1/MED1/YBX1/LATS1/ROCK2/NUMA1/STK4/PALLD/SLC4A7/PLEC/BCR/NAB1/SRSF6/ROCK1/FZD6/PUM2/SEC24B/NCOA3/LDB1	24
Prostratin / Mock_PH	GOBP_LIPID_STORAGE	GOBP_LIPID_STORAGE	5/1322	94/17959	0.0531915	0.722591	-0.760133	0.830681	0.999995	0.824438	PTPN2/SIRT1/OSBPL8/STAT5B/NFKB1	5
Prostratin / Mock_PH	GOBP_CALCIUM_ION_TRANSMEMBRANE_IMPORT_INTO_CYTOSOL	GOBP_CALCIUM_ION_TRANSMEMBRANE_IMPORT_INTO_CYTOSOL	12/1322	205/17959	0.0585366	0.795203	-0.831303	0.832724	0.999995	0.824438	PLCB3/HTT/PTPRC/LCK/FLNA/PTK2B/ATP2B4/ITPR1/JPH1/ABL1/PML/PPP3CB	12
Prostratin / Mock_PH	GOBP_ARTERY_DEVELOPMENT	GOBP_ARTERY_DEVELOPMENT	6/1322	111/17959	0.0540541	0.734309	-0.791499	0.835056	0.999995	0.824438	NF1/HECTD1/SNX17/LUZP1/NOTCH3/SEC24B	6
Prostratin / Mock_PH	GOBP_POSITIVE_REGULATION_OF_PEPTIDE_SECRETION	GOBP_POSITIVE_REGULATION_OF_PEPTIDE_SECRETION	6/1322	111/17959	0.0540541	0.734309	-0.791499	0.835056	0.999995	0.824438	C2CD2L/BAD/NADK/ITPR1/LRRC8A/PPP3CB	6
Prostratin / Mock_PH	GOBP_SYNAPTIC_TRANSMISSION_GLUTAMATERGIC	GOBP_SYNAPTIC_TRANSMISSION_GLUTAMATERGIC	6/1322	111/17959	0.0540541	0.734309	-0.791499	0.835056	0.999995	0.824438	NF1/DGKZ/PTK2B/TSHZ3/FXR1/UNC13B	6
Prostratin / Mock_PH	GOBP_REGULATION_OF_CARDIAC_MUSCLE_CONTRACTION	GOBP_REGULATION_OF_CARDIAC_MUSCLE_CONTRACTION	4/1322	78/17959	0.0512821	0.696652	-0.756832	0.8353	0.999995	0.824438	SLC9A1/DSG2/HSP90AA1/DLG1	4
Prostratin / Mock_PH	GOBP_ACID_SECRETION	GOBP_ACID_SECRETION	2/1322	43/17959	0.0465116	0.631847	-0.681316	0.835443	0.999995	0.824438	NF1/NHERF1	2
Prostratin / Mock_PH	GOBP_REGULATION_OF_COLLAGEN_METABOLIC_PROCESS	GOBP_REGULATION_OF_COLLAGEN_METABOLIC_PROCESS	2/1322	43/17959	0.0465116	0.631847	-0.681316	0.835443	0.999995	0.824438	MYB/CBX8	2
Prostratin / Mock_PH	GOBP_TRNA_METHYLATION	GOBP_TRNA_METHYLATION	2/1322	43/17959	0.0465116	0.631847	-0.681316	0.835443	0.999995	0.824438	TRMT44/FTSJ1	2
Prostratin / Mock_PH	GOBP_REGULATION_OF_PEPTIDASE_ACTIVITY	GOBP_REGULATION_OF_PEPTIDASE_ACTIVITY	19/1322	312/17959	0.0608974	0.827275	-0.867571	0.835654	0.999995	0.824438	TBC1D10A/BCL2L13/RPS3/USP47/ROCK2/LCK/SIRT1/MBP/CASP8AP2/BAD/RPS6KA3/DDRGK1/STAT3/PDCD5/RAF1/SENP1/BCL10/DAP/ANP32B	19
Prostratin / Mock_PH	GOBP_CARDIAC_MUSCLE_TISSUE_MORPHOGENESIS	GOBP_CARDIAC_MUSCLE_TISSUE_MORPHOGENESIS	3/1322	61/17959	0.0491803	0.668101	-0.731941	0.836422	0.999995	0.824438	MED1/EGLN1/ZFPM1	3
Prostratin / Mock_PH	GOBP_NEGATIVE_REGULATION_OF_FAT_CELL_DIFFERENTIATION	GOBP_NEGATIVE_REGULATION_OF_FAT_CELL_DIFFERENTIATION	3/1322	61/17959	0.0491803	0.668101	-0.731941	0.836422	0.999995	0.824438	SIRT1/SORT1/ZFP36L2	3
Prostratin / Mock_PH	GOBP_GLYCEROPHOSPHOLIPID_METABOLIC_PROCESS	GOBP_GLYCEROPHOSPHOLIPID_METABOLIC_PROCESS	18/1322	298/17959	0.0604027	0.820554	-0.880527	0.839713	0.999995	0.824438	PLCB3/PIK3C2A/ITPKC/DGKZ/PI4K2A/PIP4P1/PIKFYVE/PIP4P2/MTMR6/MTMR4/PIK3C2B/OSBPL8/MTM1/INPP5F/MTMR3/SYNJ1/PTDSS2/SMPD4	18
Prostratin / Mock_PH	GOBP_CELLULAR_COMPONENT_ASSEMBLY_INVOLVED_IN_MORPHOGENESIS	GOBP_CELLULAR_COMPONENT_ASSEMBLY_INVOLVED_IN_MORPHOGENESIS	7/1322	128/17959	0.0546875	0.742914	-0.822815	0.840163	0.999995	0.824438	PIKFYVE/PLEC/AGFG1/KNL1/TMF1/CLASP2/PHLDB2	7
Prostratin / Mock_PH	GOBP_SKIN_EPIDERMIS_DEVELOPMENT	GOBP_SKIN_EPIDERMIS_DEVELOPMENT	7/1322	128/17959	0.0546875	0.742914	-0.822815	0.840163	0.999995	0.824438	NF1/STMN1/NUMA1/PLEC/FZD6/PUM2/LDB1	7
Prostratin / Mock_PH	GOBP_CHONDROITIN_SULFATE_PROTEOGLYCAN_BIOSYNTHETIC_PROCESS	GOBP_CHONDROITIN_SULFATE_PROTEOGLYCAN_BIOSYNTHETIC_PROCESS	1/1322	24/17959	0.0416667	0.56603	-0.599683	0.840596	0.999995	0.824438	SLC35B2	1
Prostratin / Mock_PH	GOBP_GTP_METABOLIC_PROCESS	GOBP_GTP_METABOLIC_PROCESS	1/1322	24/17959	0.0416667	0.56603	-0.599683	0.840596	0.999995	0.824438	GTPBP1	1
Prostratin / Mock_PH	GOBP_INFLAMMATORY_CELL_APOPTOTIC_PROCESS	GOBP_INFLAMMATORY_CELL_APOPTOTIC_PROCESS	1/1322	24/17959	0.0416667	0.56603	-0.599683	0.840596	0.999995	0.824438	SIRT1	1
Prostratin / Mock_PH	GOBP_IONOTROPIC_GLUTAMATE_RECEPTOR_SIGNALING_PATHWAY	GOBP_IONOTROPIC_GLUTAMATE_RECEPTOR_SIGNALING_PATHWAY	1/1322	24/17959	0.0416667	0.56603	-0.599683	0.840596	0.999995	0.824438	PTK2B	1
Prostratin / Mock_PH	GOBP_MAINTENANCE_OF_GASTROINTESTINAL_EPITHELIUM	GOBP_MAINTENANCE_OF_GASTROINTESTINAL_EPITHELIUM	1/1322	24/17959	0.0416667	0.56603	-0.599683	0.840596	0.999995	0.824438	STRAP	1
Prostratin / Mock_PH	GOBP_METANEPHRIC_NEPHRON_MORPHOGENESIS	GOBP_METANEPHRIC_NEPHRON_MORPHOGENESIS	1/1322	24/17959	0.0416667	0.56603	-0.599683	0.840596	0.999995	0.824438	STAT1	1
Prostratin / Mock_PH	GOBP_MORPHOGENESIS_OF_AN_EPITHELIAL_FOLD	GOBP_MORPHOGENESIS_OF_AN_EPITHELIAL_FOLD	1/1322	24/17959	0.0416667	0.56603	-0.599683	0.840596	0.999995	0.824438	LUZP1	1
Prostratin / Mock_PH	GOBP_MYELIN_ASSEMBLY	GOBP_MYELIN_ASSEMBLY	1/1322	24/17959	0.0416667	0.56603	-0.599683	0.840596	0.999995	0.824438	PIKFYVE	1
Prostratin / Mock_PH	GOBP_NEGATIVE_REGULATION_OF_FIBROBLAST_GROWTH_FACTOR_RECEPTOR_SIGNALING_PATHWAY	GOBP_NEGATIVE_REGULATION_OF_FIBROBLAST_GROWTH_FACTOR_RECEPTOR_SIGNALING_PATHWAY	1/1322	24/17959	0.0416667	0.56603	-0.599683	0.840596	0.999995	0.824438	GATA3	1
Prostratin / Mock_PH	GOBP_NEGATIVE_REGULATION_OF_KERATINOCYTE_PROLIFERATION	GOBP_NEGATIVE_REGULATION_OF_KERATINOCYTE_PROLIFERATION	1/1322	24/17959	0.0416667	0.56603	-0.599683	0.840596	0.999995	0.824438	MED1	1
Prostratin / Mock_PH	GOBP_OUTER_DYNEIN_ARM_ASSEMBLY	GOBP_OUTER_DYNEIN_ARM_ASSEMBLY	1/1322	24/17959	0.0416667	0.56603	-0.599683	0.840596	0.999995	0.824438	DNAAF5	1
Prostratin / Mock_PH	GOBP_PHASIC_SMOOTH_MUSCLE_CONTRACTION	GOBP_PHASIC_SMOOTH_MUSCLE_CONTRACTION	1/1322	24/17959	0.0416667	0.56603	-0.599683	0.840596	0.999995	0.824438	DLG1	1
Prostratin / Mock_PH	GOBP_PIRNA_PROCESSING	GOBP_PIRNA_PROCESSING	1/1322	24/17959	0.0416667	0.56603	-0.599683	0.840596	0.999995	0.824438	TDRKH	1
Prostratin / Mock_PH	GOBP_POSITIVE_REGULATION_OF_HUMORAL_IMMUNE_RESPONSE	GOBP_POSITIVE_REGULATION_OF_HUMORAL_IMMUNE_RESPONSE	1/1322	24/17959	0.0416667	0.56603	-0.599683	0.840596	0.999995	0.824438	PTPRC	1
Prostratin / Mock_PH	GOBP_POSITIVE_REGULATION_OF_MACROPHAGE_CYTOKINE_PRODUCTION	GOBP_POSITIVE_REGULATION_OF_MACROPHAGE_CYTOKINE_PRODUCTION	1/1322	24/17959	0.0416667	0.56603	-0.599683	0.840596	0.999995	0.824438	SIRT1	1
Prostratin / Mock_PH	GOBP_POSITIVE_REGULATION_OF_VIRAL_LIFE_CYCLE	GOBP_POSITIVE_REGULATION_OF_VIRAL_LIFE_CYCLE	1/1322	24/17959	0.0416667	0.56603	-0.599683	0.840596	0.999995	0.824438	P4HB	1
Prostratin / Mock_PH	GOBP_PROTEIN_CATABOLIC_PROCESS_IN_THE_VACUOLE	GOBP_PROTEIN_CATABOLIC_PROCESS_IN_THE_VACUOLE	1/1322	24/17959	0.0416667	0.56603	-0.599683	0.840596	0.999995	0.824438	USP8	1
Prostratin / Mock_PH	GOBP_REGULATION_OF_MEMBRANE_PROTEIN_ECTODOMAIN_PROTEOLYSIS	GOBP_REGULATION_OF_MEMBRANE_PROTEIN_ECTODOMAIN_PROTEOLYSIS	1/1322	24/17959	0.0416667	0.56603	-0.599683	0.840596	0.999995	0.824438	ROCK1	1
Prostratin / Mock_PH	GOBP_REGULATION_OF_RESPIRATORY_GASEOUS_EXCHANGE	GOBP_REGULATION_OF_RESPIRATORY_GASEOUS_EXCHANGE	1/1322	24/17959	0.0416667	0.56603	-0.599683	0.840596	0.999995	0.824438	TSHZ3	1
Prostratin / Mock_PH	GOBP_RESPONSE_TO_IMMOBILIZATION_STRESS	GOBP_RESPONSE_TO_IMMOBILIZATION_STRESS	1/1322	24/17959	0.0416667	0.56603	-0.599683	0.840596	0.999995	0.824438	PTK2B	1
Prostratin / Mock_PH	GOBP_RESPONSE_TO_PROSTAGLANDIN_E	GOBP_RESPONSE_TO_PROSTAGLANDIN_E	1/1322	24/17959	0.0416667	0.56603	-0.599683	0.840596	0.999995	0.824438	PTGER4	1
Prostratin / Mock_PH	GOBP_RESPONSE_TO_MONOSACCHARIDE	GOBP_RESPONSE_TO_MONOSACCHARIDE	12/1322	207/17959	0.057971	0.78752	-0.866736	0.841999	0.999995	0.824438	SMAD2/RAB11FIP5/C2CD2L/PTK2B/BAD/SLC12A7/NADK/TRA2B/UNC13B/RAF1/RMI1/PPP3CB	12
Prostratin / Mock_PH	GOBP_REGULATION_OF_SYNAPTIC_TRANSMISSION_GLUTAMATERGIC	GOBP_REGULATION_OF_SYNAPTIC_TRANSMISSION_GLUTAMATERGIC	4/1322	79/17959	0.0506329	0.687834	-0.783831	0.842521	0.999995	0.824438	DGKZ/PTK2B/TSHZ3/FXR1	4
Prostratin / Mock_PH	GOBP_MOLTING_CYCLE_PROCESS	GOBP_MOLTING_CYCLE_PROCESS	5/1322	96/17959	0.0520833	0.707538	-0.809908	0.843995	0.999995	0.824438	NF1/NUMA1/FZD6/PUM2/LDB1	5
Prostratin / Mock_PH	GOBP_REGULATION_OF_MACROPHAGE_ACTIVATION	GOBP_REGULATION_OF_MACROPHAGE_ACTIVATION	3/1322	62/17959	0.0483871	0.657325	-0.761895	0.844442	0.999995	0.824438	PTPRC/MYO18A/PJA2	3
Prostratin / Mock_PH	GOBP_INFLAMMASOME_MEDIATED_SIGNALING_PATHWAY	GOBP_INFLAMMASOME_MEDIATED_SIGNALING_PATHWAY	2/1322	44/17959	0.0454545	0.617487	-0.716096	0.844835	0.999995	0.824438	MAVS/ATAT1	2
Prostratin / Mock_PH	GOBP_LUNG_EPITHELIUM_DEVELOPMENT	GOBP_LUNG_EPITHELIUM_DEVELOPMENT	2/1322	44/17959	0.0454545	0.617487	-0.716096	0.844835	0.999995	0.824438	SRSF6/MAP2K2	2
Prostratin / Mock_PH	GOBP_POSITIVE_REGULATION_OF_BONE_MINERALIZATION	GOBP_POSITIVE_REGULATION_OF_BONE_MINERALIZATION	2/1322	44/17959	0.0454545	0.617487	-0.716096	0.844835	0.999995	0.824438	SLC20A2/ATP2B1	2
Prostratin / Mock_PH	GOBP_POSITIVE_REGULATION_OF_CD4_POSITIVE_ALPHA_BETA_T_CELL_ACTIVATION	GOBP_POSITIVE_REGULATION_OF_CD4_POSITIVE_ALPHA_BETA_T_CELL_ACTIVATION	2/1322	44/17959	0.0454545	0.617487	-0.716096	0.844835	0.999995	0.824438	PRKCQ/SASH3	2
Prostratin / Mock_PH	GOBP_POSITIVE_REGULATION_OF_POTASSIUM_ION_TRANSPORT	GOBP_POSITIVE_REGULATION_OF_POTASSIUM_ION_TRANSPORT	2/1322	44/17959	0.0454545	0.617487	-0.716096	0.844835	0.999995	0.824438	FLNA/DLG1	2
Prostratin / Mock_PH	GOBP_RESPONSE_TO_COLD	GOBP_RESPONSE_TO_COLD	2/1322	44/17959	0.0454545	0.617487	-0.716096	0.844835	0.999995	0.824438	SLC9A1/HSP90AA1	2
Prostratin / Mock_PH	GOBP_SEMAPHORIN_PLEXIN_SIGNALING_PATHWAY	GOBP_SEMAPHORIN_PLEXIN_SIGNALING_PATHWAY	2/1322	44/17959	0.0454545	0.617487	-0.716096	0.844835	0.999995	0.824438	SEMA4D/FLNA	2
Prostratin / Mock_PH	GOBP_STEROID_HORMONE_BIOSYNTHETIC_PROCESS	GOBP_STEROID_HORMONE_BIOSYNTHETIC_PROCESS	2/1322	44/17959	0.0454545	0.617487	-0.716096	0.844835	0.999995	0.824438	MED1/ATP1A1	2
Prostratin / Mock_PH	GOBP_ALCOHOL_BIOSYNTHETIC_PROCESS	GOBP_ALCOHOL_BIOSYNTHETIC_PROCESS	8/1322	145/17959	0.0551724	0.749502	-0.853719	0.845602	0.999995	0.824438	ITPKC/PTK2B/MVD/NFKB1/GFI1/ACLY/SCAP/PPIP5K2	8
Prostratin / Mock_PH	GOBP_REGULATION_OF_MONOATOMIC_CATION_TRANSMEMBRANE_TRANSPORT	GOBP_REGULATION_OF_MONOATOMIC_CATION_TRANSMEMBRANE_TRANSPORT	19/1322	315/17959	0.0603175	0.819396	-0.911574	0.846882	0.999995	0.824438	HTT/WWP2/SLC9A1/FLNA/PTK2B/ATP2B4/TMSB4X/STIM1/ISCU/CRACR2A/WNK1/JPH1/ABL1/UBQLN1/PML/KCNAB2/STIM2/DLG1/PPP3CB	19
Prostratin / Mock_PH	GOBP_GLUTAMINE_FAMILY_AMINO_ACID_METABOLIC_PROCESS	GOBP_GLUTAMINE_FAMILY_AMINO_ACID_METABOLIC_PROCESS	4/1322	80/17959	0.05	0.679236	-0.810525	0.849474	0.999995	0.824438	PHGDH/CAD/ATP2B4/SLC38A1	4
Prostratin / Mock_PH	GOBP_REGULATION_OF_BONE_MINERALIZATION	GOBP_REGULATION_OF_BONE_MINERALIZATION	4/1322	80/17959	0.05	0.679236	-0.810525	0.849474	0.999995	0.824438	BMP2K/SLC20A2/PTK2B/ATP2B1	4
Prostratin / Mock_PH	GOBP_HEART_GROWTH	GOBP_HEART_GROWTH	5/1322	97/17959	0.0515464	0.700243	-0.834443	0.85032	0.999995	0.824438	JARID2/MAP2K4/VGLL4/ABL1/MAPK14	5
Prostratin / Mock_PH	GOBP_APPENDAGE_MORPHOGENESIS	GOBP_APPENDAGE_MORPHOGENESIS	8/1322	146/17959	0.0547945	0.744368	-0.874239	0.850806	0.999995	0.824438	MED1/AFF3/ATRX/MAP3K20/LEF1/NIPBL/FZD6/C2CD3	8
Prostratin / Mock_PH	GOBP_LEUKOCYTE_CHEMOTAXIS	GOBP_LEUKOCYTE_CHEMOTAXIS	14/1322	240/17959	0.0583333	0.792442	-0.9125	0.851222	0.999995	0.824438	GBF1/MPP1/BSG/PIKFYVE/PTK2B/PLEC/RIPOR2/IL17RA/WNK1/MAPK3/SLC12A2/MAPK1/ADAM10/GPSM3	14
Prostratin / Mock_PH	GOBP_NEGATIVE_REGULATION_OF_CELL_DEVELOPMENT	GOBP_NEGATIVE_REGULATION_OF_CELL_DEVELOPMENT	17/1322	286/17959	0.0594406	0.807483	-0.925131	0.851667	0.999995	0.824438	NF1/RUNX3/BCL11A/SEMA4D/PTPN2/RB1/DTX1/PCM1/RC3H2/CTNNA1/GSK3B/ZC3H8/ARHGAP4/RTN4/PIAS3/MBD1/ZFPM1	17
Prostratin / Mock_PH	GOBP_ORGANIC_CATION_TRANSPORT	GOBP_ORGANIC_CATION_TRANSPORT	3/1322	63/17959	0.047619	0.646891	-0.791421	0.852118	0.999995	0.824438	RALBP1/ATP13A3/ACTB	3
Prostratin / Mock_PH	GOBP_POLYOL_BIOSYNTHETIC_PROCESS	GOBP_POLYOL_BIOSYNTHETIC_PROCESS	3/1322	63/17959	0.047619	0.646891	-0.791421	0.852118	0.999995	0.824438	ITPKC/PTK2B/PPIP5K2	3
Prostratin / Mock_PH	GOBP_POSITIVE_REGULATION_OF_NEURAL_PRECURSOR_CELL_PROLIFERATION	GOBP_POSITIVE_REGULATION_OF_NEURAL_PRECURSOR_CELL_PROLIFERATION	3/1322	63/17959	0.047619	0.646891	-0.791421	0.852118	0.999995	0.824438	FLNA/NAP1L1/WDR62	3
Prostratin / Mock_PH	GOBP_POSITIVE_REGULATION_OF_SYNAPSE_ASSEMBLY	GOBP_POSITIVE_REGULATION_OF_SYNAPSE_ASSEMBLY	3/1322	63/17959	0.047619	0.646891	-0.791421	0.852118	0.999995	0.824438	SEMA4D/EEF2K/ADNP	3
Prostratin / Mock_PH	GOBP_ADAPTATION_OF_SIGNALING_PATHWAY	GOBP_ADAPTATION_OF_SIGNALING_PATHWAY	1/1322	25/17959	0.04	0.543389	-0.643999	0.852346	0.999995	0.824438	ARRB1	1
Prostratin / Mock_PH	GOBP_ANTIGEN_PROCESSING_AND_PRESENTATION_OF_ENDOGENOUS_PEPTIDE_ANTIGEN	GOBP_ANTIGEN_PROCESSING_AND_PRESENTATION_OF_ENDOGENOUS_PEPTIDE_ANTIGEN	1/1322	25/17959	0.04	0.543389	-0.643999	0.852346	0.999995	0.824438	HLA-A	1
Prostratin / Mock_PH	GOBP_CHONDROCYTE_PROLIFERATION	GOBP_CHONDROCYTE_PROLIFERATION	1/1322	25/17959	0.04	0.543389	-0.643999	0.852346	0.999995	0.824438	LEF1	1
Prostratin / Mock_PH	GOBP_GLOMERULAR_EPITHELIUM_DEVELOPMENT	GOBP_GLOMERULAR_EPITHELIUM_DEVELOPMENT	1/1322	25/17959	0.04	0.543389	-0.643999	0.852346	0.999995	0.824438	PECAM1	1
Prostratin / Mock_PH	GOBP_MELANOCYTE_DIFFERENTIATION	GOBP_MELANOCYTE_DIFFERENTIATION	1/1322	25/17959	0.04	0.543389	-0.643999	0.852346	0.999995	0.824438	USP13	1
Prostratin / Mock_PH	GOBP_METANEPHRIC_NEPHRON_EPITHELIUM_DEVELOPMENT	GOBP_METANEPHRIC_NEPHRON_EPITHELIUM_DEVELOPMENT	1/1322	25/17959	0.04	0.543389	-0.643999	0.852346	0.999995	0.824438	STAT1	1
Prostratin / Mock_PH	GOBP_NEGATIVE_REGULATION_OF_BLOOD_CIRCULATION	GOBP_NEGATIVE_REGULATION_OF_BLOOD_CIRCULATION	1/1322	25/17959	0.04	0.543389	-0.643999	0.852346	0.999995	0.824438	ATP1A1	1
Prostratin / Mock_PH	GOBP_NEGATIVE_REGULATION_OF_MONONUCLEAR_CELL_MIGRATION	GOBP_NEGATIVE_REGULATION_OF_MONONUCLEAR_CELL_MIGRATION	1/1322	25/17959	0.04	0.543389	-0.643999	0.852346	0.999995	0.824438	RIPOR2	1
Prostratin / Mock_PH	GOBP_PLASMA_MEMBRANE_PHOSPHOLIPID_SCRAMBLING	GOBP_PLASMA_MEMBRANE_PHOSPHOLIPID_SCRAMBLING	1/1322	25/17959	0.04	0.543389	-0.643999	0.852346	0.999995	0.824438	ATG9A	1
Prostratin / Mock_PH	GOBP_POSITIVE_REGULATION_OF_AMYLOID_PRECURSOR_PROTEIN_CATABOLIC_PROCESS	GOBP_POSITIVE_REGULATION_OF_AMYLOID_PRECURSOR_PROTEIN_CATABOLIC_PROCESS	1/1322	25/17959	0.04	0.543389	-0.643999	0.852346	0.999995	0.824438	ROCK2	1
Prostratin / Mock_PH	GOBP_POSITIVE_REGULATION_OF_LEUKOCYTE_DEGRANULATION	GOBP_POSITIVE_REGULATION_OF_LEUKOCYTE_DEGRANULATION	1/1322	25/17959	0.04	0.543389	-0.643999	0.852346	0.999995	0.824438	SNX4	1
Prostratin / Mock_PH	GOBP_PYRIMIDINE_NUCLEOSIDE_TRIPHOSPHATE_METABOLIC_PROCESS	GOBP_PYRIMIDINE_NUCLEOSIDE_TRIPHOSPHATE_METABOLIC_PROCESS	1/1322	25/17959	0.04	0.543389	-0.643999	0.852346	0.999995	0.824438	CAD	1
Prostratin / Mock_PH	GOBP_REGULATION_OF_VASCULAR_ASSOCIATED_SMOOTH_MUSCLE_CELL_DIFFERENTIATION	GOBP_REGULATION_OF_VASCULAR_ASSOCIATED_SMOOTH_MUSCLE_CELL_DIFFERENTIATION	1/1322	25/17959	0.04	0.543389	-0.643999	0.852346	0.999995	0.824438	DNMT1	1
Prostratin / Mock_PH	GOBP_STEROID_CATABOLIC_PROCESS	GOBP_STEROID_CATABOLIC_PROCESS	1/1322	25/17959	0.04	0.543389	-0.643999	0.852346	0.999995	0.824438	SNX17	1
Prostratin / Mock_PH	GOBP_REGULATION_OF_CELL_KILLING	GOBP_REGULATION_OF_CELL_KILLING	6/1322	114/17959	0.0526316	0.714985	-0.860535	0.852979	0.999995	0.824438	PTPRC/RIPK3/STAT5B/HLA-A/STX7/PPP3CB	6
Prostratin / Mock_PH	GOBP_REGULATION_OF_SYNAPSE_ASSEMBLY	GOBP_REGULATION_OF_SYNAPSE_ASSEMBLY	6/1322	114/17959	0.0526316	0.714985	-0.860535	0.852979	0.999995	0.824438	EIF4G1/SEMA4D/PTK2B/CHD4/EEF2K/ADNP	6
Prostratin / Mock_PH	GOBP_FAT_SOLUBLE_VITAMIN_METABOLIC_PROCESS	GOBP_FAT_SOLUBLE_VITAMIN_METABOLIC_PROCESS	2/1322	45/17959	0.0444444	0.603765	-0.750187	0.853736	0.999995	0.824438	NFKB1/GFI1	2
Prostratin / Mock_PH	GOBP_POSITIVE_REGULATION_OF_B_CELL_PROLIFERATION	GOBP_POSITIVE_REGULATION_OF_B_CELL_PROLIFERATION	2/1322	45/17959	0.0444444	0.603765	-0.750187	0.853736	0.999995	0.824438	PTPRC/SASH3	2
Prostratin / Mock_PH	GOBP_REGULATION_OF_RELEASE_OF_CYTOCHROME_C_FROM_MITOCHONDRIA	GOBP_REGULATION_OF_RELEASE_OF_CYTOCHROME_C_FROM_MITOCHONDRIA	2/1322	45/17959	0.0444444	0.603765	-0.750187	0.853736	0.999995	0.824438	BAD/PDCD5	2
Prostratin / Mock_PH	GOBP_SKIN_DEVELOPMENT	GOBP_SKIN_DEVELOPMENT	19/1322	317/17959	0.0599369	0.814226	-0.940692	0.854041	0.999995	0.824438	BCL11B/NF1/STMN1/MED1/AHDC1/LATS1/ROCK2/NUMA1/STK4/PALLD/PLEC/BCR/SRSF6/ROCK1/FZD6/PTGES3/PUM2/NCOA3/LDB1	19
Prostratin / Mock_PH	GOBP_NEGATIVE_REGULATION_OF_NEURON_APOPTOTIC_PROCESS	GOBP_NEGATIVE_REGULATION_OF_NEURON_APOPTOTIC_PROCESS	9/1322	163/17959	0.0552147	0.750077	-0.903539	0.855973	0.999995	0.824438	SIRT1/PTK2B/MAP2K4/NONO/BRAF/ROCK1/ADNP/KDM2B/NMNAT1	9
Prostratin / Mock_PH	GOBP_ADULT_LOCOMOTORY_BEHAVIOR	GOBP_ADULT_LOCOMOTORY_BEHAVIOR	4/1322	81/17959	0.0493827	0.67085	-0.836919	0.856165	0.999995	0.824438	GIGYF2/INPP5F/PUM1/CNP	4
Prostratin / Mock_PH	GOBP_RESPONSE_TO_CHEMOKINE	GOBP_RESPONSE_TO_CHEMOKINE	5/1322	98/17959	0.0510204	0.693098	-0.858751	0.856432	0.999995	0.824438	PTK2B/RIPOR2/WNK1/SLC12A2/RBM15	5
Prostratin / Mock_PH	GOBP_INTERLEUKIN_12_PRODUCTION	GOBP_INTERLEUKIN_12_PRODUCTION	3/1322	64/17959	0.046875	0.636784	-0.820534	0.859462	0.999995	0.824438	CD47/NFKB1/MAPK14	3
Prostratin / Mock_PH	GOBP_REGULATION_OF_VASOCONSTRICTION	GOBP_REGULATION_OF_VASOCONSTRICTION	3/1322	64/17959	0.046875	0.636784	-0.820534	0.859462	0.999995	0.824438	ADD3/ABL1/ATP2B1	3
Prostratin / Mock_PH	GOBP_SODIUM_ION_TRANSMEMBRANE_TRANSPORT	GOBP_SODIUM_ION_TRANSMEMBRANE_TRANSPORT	10/1322	180/17959	0.0555556	0.754707	-0.932343	0.861172	0.999995	0.824438	SLC9A1/SLC4A7/SLC20A2/ATP2B4/SLC4A4/SLC6A6/WNK1/SLC12A2/ATP1A1/DLG1	10
Prostratin / Mock_PH	GOBP_EXTRACELLULAR_MATRIX_ASSEMBLY	GOBP_EXTRACELLULAR_MATRIX_ASSEMBLY	2/1322	46/17959	0.0434783	0.59064	-0.783623	0.86217	0.999995	0.824438	CLASP2/PHLDB2	2
Prostratin / Mock_PH	GOBP_EXTRACELLULAR_TRANSPORT	GOBP_EXTRACELLULAR_TRANSPORT	2/1322	46/17959	0.0434783	0.59064	-0.783623	0.86217	0.999995	0.824438	NHERF1/WWP2	2
Prostratin / Mock_PH	GOBP_GLUCAN_BIOSYNTHETIC_PROCESS	GOBP_GLUCAN_BIOSYNTHETIC_PROCESS	2/1322	46/17959	0.0434783	0.59064	-0.783623	0.86217	0.999995	0.824438	GSK3B/PTGES3	2
Prostratin / Mock_PH	GOBP_REGULATION_OF_NEUTROPHIL_MIGRATION	GOBP_REGULATION_OF_NEUTROPHIL_MIGRATION	2/1322	46/17959	0.0434783	0.59064	-0.783623	0.86217	0.999995	0.824438	MPP1/RIPOR2	2
Prostratin / Mock_PH	GOBP_REGULATION_OF_POLYSACCHARIDE_METABOLIC_PROCESS	GOBP_REGULATION_OF_POLYSACCHARIDE_METABOLIC_PROCESS	2/1322	46/17959	0.0434783	0.59064	-0.783623	0.86217	0.999995	0.824438	NFKB1/GSK3B	2
Prostratin / Mock_PH	GOBP_SKELETAL_MUSCLE_CONTRACTION	GOBP_SKELETAL_MUSCLE_CONTRACTION	2/1322	46/17959	0.0434783	0.59064	-0.783623	0.86217	0.999995	0.824438	RCSD1/HSP90AA1	2
Prostratin / Mock_PH	GOBP_REGULATION_OF_STRIATED_MUSCLE_CONTRACTION	GOBP_REGULATION_OF_STRIATED_MUSCLE_CONTRACTION	5/1322	99/17959	0.0505051	0.686097	-0.882835	0.862334	0.999995	0.824438	SLC9A1/DSG2/ATP1A1/HSP90AA1/DLG1	5
Prostratin / Mock_PH	GOBP_GLYCOSYL_COMPOUND_METABOLIC_PROCESS	GOBP_GLYCOSYL_COMPOUND_METABOLIC_PROCESS	4/1322	82/17959	0.0487805	0.662669	-0.863024	0.862601	0.999995	0.824438	TK1/DPYD/APRT/ABHD10	4
Prostratin / Mock_PH	GOBP_OUTFLOW_TRACT_MORPHOGENESIS	GOBP_OUTFLOW_TRACT_MORPHOGENESIS	4/1322	82/17959	0.0487805	0.662669	-0.863024	0.862601	0.999995	0.824438	NIPBL/ATF2/SEC24B/ZFPM1	4
Prostratin / Mock_PH	GOBP_ACTIVATION_OF_PROTEIN_KINASE_B_ACTIVITY	GOBP_ACTIVATION_OF_PROTEIN_KINASE_B_ACTIVITY	1/1322	26/17959	0.0384615	0.522489	-0.686832	0.86323	0.999995	0.824438	OSBPL8	1
Prostratin / Mock_PH	GOBP_ACUTE_INFLAMMATORY_RESPONSE_TO_ANTIGENIC_STIMULUS	GOBP_ACUTE_INFLAMMATORY_RESPONSE_TO_ANTIGENIC_STIMULUS	1/1322	26/17959	0.0384615	0.522489	-0.686832	0.86323	0.999995	0.824438	SPN	1
Prostratin / Mock_PH	GOBP_AMELOGENESIS	GOBP_AMELOGENESIS	1/1322	26/17959	0.0384615	0.522489	-0.686832	0.86323	0.999995	0.824438	STIM1	1
Prostratin / Mock_PH	GOBP_CELLULAR_RESPONSE_TO_COPPER_ION	GOBP_CELLULAR_RESPONSE_TO_COPPER_ION	1/1322	26/17959	0.0384615	0.522489	-0.686832	0.86323	0.999995	0.824438	HSF1	1
Prostratin / Mock_PH	GOBP_DETECTION_OF_EXTERNAL_BIOTIC_STIMULUS	GOBP_DETECTION_OF_EXTERNAL_BIOTIC_STIMULUS	1/1322	26/17959	0.0384615	0.522489	-0.686832	0.86323	0.999995	0.824438	HLA-A	1
Prostratin / Mock_PH	GOBP_EMBRYONIC_CAMERA_TYPE_EYE_MORPHOGENESIS	GOBP_EMBRYONIC_CAMERA_TYPE_EYE_MORPHOGENESIS	1/1322	26/17959	0.0384615	0.522489	-0.686832	0.86323	0.999995	0.824438	KDM2B	1
Prostratin / Mock_PH	GOBP_ETHER_METABOLIC_PROCESS	GOBP_ETHER_METABOLIC_PROCESS	1/1322	26/17959	0.0384615	0.522489	-0.686832	0.86323	0.999995	0.824438	FASN	1
Prostratin / Mock_PH	GOBP_MITOCHONDRIAL_CALCIUM_ION_HOMEOSTASIS	GOBP_MITOCHONDRIAL_CALCIUM_ION_HOMEOSTASIS	1/1322	26/17959	0.0384615	0.522489	-0.686832	0.86323	0.999995	0.824438	PDZD8	1
Prostratin / Mock_PH	GOBP_NEGATIVE_REGULATION_OF_VASCULAR_ASSOCIATED_SMOOTH_MUSCLE_CELL_MIGRATION	GOBP_NEGATIVE_REGULATION_OF_VASCULAR_ASSOCIATED_SMOOTH_MUSCLE_CELL_MIGRATION	1/1322	26/17959	0.0384615	0.522489	-0.686832	0.86323	0.999995	0.824438	NF1	1
Prostratin / Mock_PH	GOBP_POSITIVE_REGULATION_OF_LEUKOCYTE_ADHESION_TO_VASCULAR_ENDOTHELIAL_CELL	GOBP_POSITIVE_REGULATION_OF_LEUKOCYTE_ADHESION_TO_VASCULAR_ENDOTHELIAL_CELL	1/1322	26/17959	0.0384615	0.522489	-0.686832	0.86323	0.999995	0.824438	ETS1	1
Prostratin / Mock_PH	GOBP_POSITIVE_REGULATION_OF_LIPID_KINASE_ACTIVITY	GOBP_POSITIVE_REGULATION_OF_LIPID_KINASE_ACTIVITY	1/1322	26/17959	0.0384615	0.522489	-0.686832	0.86323	0.999995	0.824438	DGKZ	1
Prostratin / Mock_PH	GOBP_POSITIVE_REGULATION_OF_SMAD_PROTEIN_SIGNAL_TRANSDUCTION	GOBP_POSITIVE_REGULATION_OF_SMAD_PROTEIN_SIGNAL_TRANSDUCTION	1/1322	26/17959	0.0384615	0.522489	-0.686832	0.86323	0.999995	0.824438	SH2B1	1
Prostratin / Mock_PH	GOBP_PURINE_NUCLEOSIDE_METABOLIC_PROCESS	GOBP_PURINE_NUCLEOSIDE_METABOLIC_PROCESS	1/1322	26/17959	0.0384615	0.522489	-0.686832	0.86323	0.999995	0.824438	APRT	1
Prostratin / Mock_PH	GOBP_REGULATION_OF_CARDIAC_MUSCLE_CONTRACTION_BY_CALCIUM_ION_SIGNALING	GOBP_REGULATION_OF_CARDIAC_MUSCLE_CONTRACTION_BY_CALCIUM_ION_SIGNALING	1/1322	26/17959	0.0384615	0.522489	-0.686832	0.86323	0.999995	0.824438	SLC9A1	1
Prostratin / Mock_PH	GOBP_REGULATION_OF_CELLULAR_RESPONSE_TO_OXIDATIVE_STRESS	GOBP_REGULATION_OF_CELLULAR_RESPONSE_TO_OXIDATIVE_STRESS	1/1322	26/17959	0.0384615	0.522489	-0.686832	0.86323	0.999995	0.824438	NCOA7	1
Prostratin / Mock_PH	GOBP_REGULATION_OF_CHOLESTEROL_BIOSYNTHETIC_PROCESS	GOBP_REGULATION_OF_CHOLESTEROL_BIOSYNTHETIC_PROCESS	1/1322	26/17959	0.0384615	0.522489	-0.686832	0.86323	0.999995	0.824438	SCAP	1
Prostratin / Mock_PH	GOBP_REGULATION_OF_MITOCHONDRIAL_OUTER_MEMBRANE_PERMEABILIZATION_INVOLVED_IN_APOPTOTIC_SIGNALING_PATHWAY	GOBP_REGULATION_OF_MITOCHONDRIAL_OUTER_MEMBRANE_PERMEABILIZATION_INVOLVED_IN_APOPTOTIC_SIGNALING_PATHWAY	1/1322	26/17959	0.0384615	0.522489	-0.686832	0.86323	0.999995	0.824438	GSK3B	1
Prostratin / Mock_PH	GOBP_REGULATION_OF_PROTEIN_EXIT_FROM_ENDOPLASMIC_RETICULUM	GOBP_REGULATION_OF_PROTEIN_EXIT_FROM_ENDOPLASMIC_RETICULUM	1/1322	26/17959	0.0384615	0.522489	-0.686832	0.86323	0.999995	0.824438	UBE2J1	1
Prostratin / Mock_PH	GOBP_REGULATION_OF_RYANODINE_SENSITIVE_CALCIUM_RELEASE_CHANNEL_ACTIVITY	GOBP_REGULATION_OF_RYANODINE_SENSITIVE_CALCIUM_RELEASE_CHANNEL_ACTIVITY	1/1322	26/17959	0.0384615	0.522489	-0.686832	0.86323	0.999995	0.824438	JPH1	1
Prostratin / Mock_PH	GOBP_SPLICEOSOMAL_TRI_SNRNP_COMPLEX_ASSEMBLY	GOBP_SPLICEOSOMAL_TRI_SNRNP_COMPLEX_ASSEMBLY	1/1322	26/17959	0.0384615	0.522489	-0.686832	0.86323	0.999995	0.824438	PRPF6	1
Prostratin / Mock_PH	GOBP_TRABECULA_FORMATION	GOBP_TRABECULA_FORMATION	1/1322	26/17959	0.0384615	0.522489	-0.686832	0.86323	0.999995	0.824438	EGLN1	1
Prostratin / Mock_PH	GOBP_URONIC_ACID_METABOLIC_PROCESS	GOBP_URONIC_ACID_METABOLIC_PROCESS	1/1322	26/17959	0.0384615	0.522489	-0.686832	0.86323	0.999995	0.824438	ABHD10	1
Prostratin / Mock_PH	GOBP_AMYLOID_BETA_METABOLIC_PROCESS	GOBP_AMYLOID_BETA_METABOLIC_PROCESS	3/1322	65/17959	0.0461538	0.626987	-0.849247	0.866483	0.999995	0.824438	ROCK2/ROCK1/RTN4	3
Prostratin / Mock_PH	GOBP_AORTA_DEVELOPMENT	GOBP_AORTA_DEVELOPMENT	3/1322	65/17959	0.0461538	0.626987	-0.849247	0.866483	0.999995	0.824438	HECTD1/SNX17/SEC24B	3
Prostratin / Mock_PH	GOBP_BONE_RESORPTION	GOBP_BONE_RESORPTION	3/1322	65/17959	0.0461538	0.626987	-0.849247	0.866483	0.999995	0.824438	PRKCA/NF1/PTK2B	3
Prostratin / Mock_PH	GOBP_COLLAGEN_FIBRIL_ORGANIZATION	GOBP_COLLAGEN_FIBRIL_ORGANIZATION	3/1322	65/17959	0.0461538	0.626987	-0.849247	0.866483	0.999995	0.824438	NF1/VIPAS39/RB1	3
Prostratin / Mock_PH	GOBP_INTERLEUKIN_10_PRODUCTION	GOBP_INTERLEUKIN_10_PRODUCTION	3/1322	65/17959	0.0461538	0.626987	-0.849247	0.866483	0.999995	0.824438	CD47/SASH3/STAT3	3
Prostratin / Mock_PH	GOBP_NEGATIVE_REGULATION_OF_CYSTEINE_TYPE_ENDOPEPTIDASE_ACTIVITY	GOBP_NEGATIVE_REGULATION_OF_CYSTEINE_TYPE_ENDOPEPTIDASE_ACTIVITY	3/1322	65/17959	0.0461538	0.626987	-0.849247	0.866483	0.999995	0.824438	USP47/RPS6KA3/RAF1	3
Prostratin / Mock_PH	GOBP_NEGATIVE_REGULATION_OF_OSTEOBLAST_DIFFERENTIATION	GOBP_NEGATIVE_REGULATION_OF_OSTEOBLAST_DIFFERENTIATION	3/1322	65/17959	0.0461538	0.626987	-0.849247	0.866483	0.999995	0.824438	SEMA4D/LIMD1/HDAC7	3
Prostratin / Mock_PH	GOBP_NEGATIVE_REGULATION_OF_ESTABLISHMENT_OF_PROTEIN_LOCALIZATION	GOBP_NEGATIVE_REGULATION_OF_ESTABLISHMENT_OF_PROTEIN_LOCALIZATION	7/1322	133/17959	0.0526316	0.714985	-0.92998	0.866806	0.999995	0.824438	RAB11FIP5/NF1/WWP2/RANGAP1/UBE2J1/BARD1/SP100	7
Prostratin / Mock_PH	GOBP_REGULATION_OF_FATTY_ACID_METABOLIC_PROCESS	GOBP_REGULATION_OF_FATTY_ACID_METABOLIC_PROCESS	5/1322	100/17959	0.05	0.679236	-0.906701	0.86803	0.999995	0.824438	UBR4/SIRT1/NCOR1/TYSND1/SCAP	5
Prostratin / Mock_PH	GOBP_REGULATION_OF_RELEASE_OF_SEQUESTERED_CALCIUM_ION_INTO_CYTOSOL	GOBP_REGULATION_OF_RELEASE_OF_SEQUESTERED_CALCIUM_ION_INTO_CYTOSOL	4/1322	83/17959	0.0481928	0.654685	-0.888845	0.868789	0.999995	0.824438	HTT/PTK2B/JPH1/ABL1	4
Prostratin / Mock_PH	GOBP_TYROSINE_PHOSPHORYLATION_OF_STAT_PROTEIN	GOBP_TYROSINE_PHOSPHORYLATION_OF_STAT_PROTEIN	4/1322	83/17959	0.0481928	0.654685	-0.888845	0.868789	0.999995	0.824438	PTPN2/HSF1/INPP5F/HCLS1	4
Prostratin / Mock_PH	GOBP_VASOCONSTRICTION	GOBP_VASOCONSTRICTION	4/1322	83/17959	0.0481928	0.654685	-0.888845	0.868789	0.999995	0.824438	PIK3C2A/ADD3/ABL1/ATP2B1	4
Prostratin / Mock_PH	GOBP_APPENDAGE_DEVELOPMENT	GOBP_APPENDAGE_DEVELOPMENT	10/1322	182/17959	0.0549451	0.746413	-0.96926	0.869796	0.999995	0.824438	MED1/AFF3/ATRX/MAP3K20/LEF1/NIPBL/RC3H2/FZD6/C2CD3/PRKAB1	10
Prostratin / Mock_PH	GOBP_COCHLEA_DEVELOPMENT	GOBP_COCHLEA_DEVELOPMENT	2/1322	47/17959	0.0425532	0.578073	-0.816434	0.870155	0.999995	0.824438	MCM2/ADAM10	2
Prostratin / Mock_PH	GOBP_EPITHELIAL_CELL_DIFFERENTIATION_INVOLVED_IN_KIDNEY_DEVELOPMENT	GOBP_EPITHELIAL_CELL_DIFFERENTIATION_INVOLVED_IN_KIDNEY_DEVELOPMENT	2/1322	47/17959	0.0425532	0.578073	-0.816434	0.870155	0.999995	0.824438	STAT1/GATA3	2
Prostratin / Mock_PH	GOBP_LIPID_EXPORT_FROM_CELL	GOBP_LIPID_EXPORT_FROM_CELL	2/1322	47/17959	0.0425532	0.578073	-0.816434	0.870155	0.999995	0.824438	TMF1/MYB	2
Prostratin / Mock_PH	GOBP_POSITIVE_REGULATION_OF_OXIDOREDUCTASE_ACTIVITY	GOBP_POSITIVE_REGULATION_OF_OXIDOREDUCTASE_ACTIVITY	2/1322	47/17959	0.0425532	0.578073	-0.816434	0.870155	0.999995	0.824438	ABL2/ABL1	2
Prostratin / Mock_PH	GOBP_REGULATION_OF_LEUKOCYTE_DEGRANULATION	GOBP_REGULATION_OF_LEUKOCYTE_DEGRANULATION	2/1322	47/17959	0.0425532	0.578073	-0.816434	0.870155	0.999995	0.824438	BCR/SNX4	2
Prostratin / Mock_PH	GOBP_RESPONSE_TO_AMINE	GOBP_RESPONSE_TO_AMINE	2/1322	47/17959	0.0425532	0.578073	-0.816434	0.870155	0.999995	0.824438	CAD/RANBP2	2
Prostratin / Mock_PH	GOBP_HORMONE_TRANSPORT	GOBP_HORMONE_TRANSPORT	19/1322	322/17959	0.0590062	0.801583	-1.01275	0.870824	0.999995	0.824438	SMAD2/RAB11FIP5/C2CD2L/SLC16A1/SLC7A5/BAD/SNX4/GATA3/SNAP23/TMF1/SLCO4A1/NADK/VAMP3/ITPR1/RAF1/MYB/RAB1A/LRRC8A/PPP3CB	19
Prostratin / Mock_PH	GOBP_BONE_DEVELOPMENT	GOBP_BONE_DEVELOPMENT	12/1322	214/17959	0.0560748	0.76176	-0.988304	0.871366	0.999995	0.824438	NAB2/MEF2D/PTPRC/SEMA4D/PTGER4/NAB1/NSD2/MAPK14/ATF2/ATG9A/FOXN3/MCPH1	12
Prostratin / Mock_PH	GOBP_CARBOHYDRATE_BIOSYNTHETIC_PROCESS	GOBP_CARBOHYDRATE_BIOSYNTHETIC_PROCESS	12/1322	214/17959	0.0560748	0.76176	-0.988304	0.871366	0.999995	0.824438	PTPN2/SIRT1/PTK2B/TPI1/NFKB1/ARPP19/CRTC2/RANBP2/EP300/GSK3B/PTGES3/ENO1	12
Prostratin / Mock_PH	GOBP_REGULATION_OF_METAL_ION_TRANSPORT	GOBP_REGULATION_OF_METAL_ION_TRANSPORT	24/1322	398/17959	0.0603015	0.819179	-1.02831	0.871664	0.999995	0.824438	HTT/NHERF1/WWP2/EPB41/SLC9A1/FLNA/PTK2B/ATP2B4/STIM1/ISCU/CRACR2A/WNK1/PER1/JPH1/MLLT6/ABL1/UBQLN1/PML/KCNAB2/ATP1A1/ATP2B1/STIM2/DLG1/PPP3CB	24
Prostratin / Mock_PH	GOBP_NEGATIVE_REGULATION_OF_AXONOGENESIS	GOBP_NEGATIVE_REGULATION_OF_AXONOGENESIS	3/1322	66/17959	0.0454545	0.617487	-0.877573	0.873194	0.999995	0.824438	SEMA4D/ARHGAP4/RTN4	3
Prostratin / Mock_PH	GOBP_NEGATIVE_REGULATION_OF_LIPID_LOCALIZATION	GOBP_NEGATIVE_REGULATION_OF_LIPID_LOCALIZATION	3/1322	66/17959	0.0454545	0.617487	-0.877573	0.873194	0.999995	0.824438	PTPN2/OSBPL8/NFKB1	3
Prostratin / Mock_PH	GOBP_POLYSACCHARIDE_BIOSYNTHETIC_PROCESS	GOBP_POLYSACCHARIDE_BIOSYNTHETIC_PROCESS	3/1322	66/17959	0.0454545	0.617487	-0.877573	0.873194	0.999995	0.824438	NFKB1/GSK3B/PTGES3	3
Prostratin / Mock_PH	GOBP_ADENYLATE_CYCLASE_ACTIVATING_ADRENERGIC_RECEPTOR_SIGNALING_PATHWAY	GOBP_ADENYLATE_CYCLASE_ACTIVATING_ADRENERGIC_RECEPTOR_SIGNALING_PATHWAY	1/1322	27/17959	0.037037	0.503138	-0.728301	0.873313	0.999995	0.824438	ATP2B4	1
Prostratin / Mock_PH	GOBP_BRANCHED_CHAIN_AMINO_ACID_METABOLIC_PROCESS	GOBP_BRANCHED_CHAIN_AMINO_ACID_METABOLIC_PROCESS	1/1322	27/17959	0.037037	0.503138	-0.728301	0.873313	0.999995	0.824438	BCKDHA	1
Prostratin / Mock_PH	GOBP_CELL_COMMUNICATION_BY_ELECTRICAL_COUPLING_INVOLVED_IN_CARDIAC_CONDUCTION	GOBP_CELL_COMMUNICATION_BY_ELECTRICAL_COUPLING_INVOLVED_IN_CARDIAC_CONDUCTION	1/1322	27/17959	0.037037	0.503138	-0.728301	0.873313	0.999995	0.824438	ATP1A1	1
Prostratin / Mock_PH	GOBP_CELLULAR_RESPONSE_TO_INTERFERON_BETA	GOBP_CELLULAR_RESPONSE_TO_INTERFERON_BETA	1/1322	27/17959	0.037037	0.503138	-0.728301	0.873313	0.999995	0.824438	STAT1	1
Prostratin / Mock_PH	GOBP_CHONDROITIN_SULFATE_METABOLIC_PROCESS	GOBP_CHONDROITIN_SULFATE_METABOLIC_PROCESS	1/1322	27/17959	0.037037	0.503138	-0.728301	0.873313	0.999995	0.824438	SLC35B2	1
Prostratin / Mock_PH	GOBP_DIACYLGLYCEROL_METABOLIC_PROCESS	GOBP_DIACYLGLYCEROL_METABOLIC_PROCESS	1/1322	27/17959	0.037037	0.503138	-0.728301	0.873313	0.999995	0.824438	DGKZ	1
Prostratin / Mock_PH	GOBP_FOLIC_ACID_CONTAINING_COMPOUND_METABOLIC_PROCESS	GOBP_FOLIC_ACID_CONTAINING_COMPOUND_METABOLIC_PROCESS	1/1322	27/17959	0.037037	0.503138	-0.728301	0.873313	0.999995	0.824438	SLC19A1	1
Prostratin / Mock_PH	GOBP_GLUTAMINE_FAMILY_AMINO_ACID_CATABOLIC_PROCESS	GOBP_GLUTAMINE_FAMILY_AMINO_ACID_CATABOLIC_PROCESS	1/1322	27/17959	0.037037	0.503138	-0.728301	0.873313	0.999995	0.824438	ATP2B4	1
Prostratin / Mock_PH	GOBP_IMMUNE_RESPONSE_TO_TUMOR_CELL	GOBP_IMMUNE_RESPONSE_TO_TUMOR_CELL	1/1322	27/17959	0.037037	0.503138	-0.728301	0.873313	0.999995	0.824438	HLA-A	1
Prostratin / Mock_PH	GOBP_INNERVATION	GOBP_INNERVATION	1/1322	27/17959	0.037037	0.503138	-0.728301	0.873313	0.999995	0.824438	ADARB1	1
Prostratin / Mock_PH	GOBP_NEGATIVE_REGULATION_OF_LIPID_CATABOLIC_PROCESS	GOBP_NEGATIVE_REGULATION_OF_LIPID_CATABOLIC_PROCESS	1/1322	27/17959	0.037037	0.503138	-0.728301	0.873313	0.999995	0.824438	PDE3B	1
Prostratin / Mock_PH	GOBP_NEGATIVE_REGULATION_OF_TUMOR_NECROSIS_FACTOR_MEDIATED_SIGNALING_PATHWAY	GOBP_NEGATIVE_REGULATION_OF_TUMOR_NECROSIS_FACTOR_MEDIATED_SIGNALING_PATHWAY	1/1322	27/17959	0.037037	0.503138	-0.728301	0.873313	0.999995	0.824438	PTPN2	1
Prostratin / Mock_PH	GOBP_PLASMINOGEN_ACTIVATION	GOBP_PLASMINOGEN_ACTIVATION	1/1322	27/17959	0.037037	0.503138	-0.728301	0.873313	0.999995	0.824438	ENO1	1
Prostratin / Mock_PH	GOBP_POSITIVE_REGULATION_OF_ALCOHOL_BIOSYNTHETIC_PROCESS	GOBP_POSITIVE_REGULATION_OF_ALCOHOL_BIOSYNTHETIC_PROCESS	1/1322	27/17959	0.037037	0.503138	-0.728301	0.873313	0.999995	0.824438	SCAP	1
Prostratin / Mock_PH	GOBP_POSITIVE_REGULATION_OF_G_PROTEIN_COUPLED_RECEPTOR_SIGNALING_PATHWAY	GOBP_POSITIVE_REGULATION_OF_G_PROTEIN_COUPLED_RECEPTOR_SIGNALING_PATHWAY	1/1322	27/17959	0.037037	0.503138	-0.728301	0.873313	0.999995	0.824438	PRKCA	1
Prostratin / Mock_PH	GOBP_POSITIVE_REGULATION_OF_LIPID_STORAGE	GOBP_POSITIVE_REGULATION_OF_LIPID_STORAGE	1/1322	27/17959	0.037037	0.503138	-0.728301	0.873313	0.999995	0.824438	NFKB1	1
Prostratin / Mock_PH	GOBP_POSITIVE_REGULATION_OF_STEROID_METABOLIC_PROCESS	GOBP_POSITIVE_REGULATION_OF_STEROID_METABOLIC_PROCESS	1/1322	27/17959	0.037037	0.503138	-0.728301	0.873313	0.999995	0.824438	SCAP	1
Prostratin / Mock_PH	GOBP_POSITIVE_REGULATION_OF_VASCULAR_ENDOTHELIAL_CELL_PROLIFERATION	GOBP_POSITIVE_REGULATION_OF_VASCULAR_ENDOTHELIAL_CELL_PROLIFERATION	1/1322	27/17959	0.037037	0.503138	-0.728301	0.873313	0.999995	0.824438	STAT3	1
Prostratin / Mock_PH	GOBP_PROTEIN_REFOLDING	GOBP_PROTEIN_REFOLDING	1/1322	27/17959	0.037037	0.503138	-0.728301	0.873313	0.999995	0.824438	HSP90AA1	1
Prostratin / Mock_PH	GOBP_REGULATION_OF_FEEDING_BEHAVIOR	GOBP_REGULATION_OF_FEEDING_BEHAVIOR	1/1322	27/17959	0.037037	0.503138	-0.728301	0.873313	0.999995	0.824438	STAT3	1
Prostratin / Mock_PH	GOBP_RESPONSE_TO_INCREASED_OXYGEN_LEVELS	GOBP_RESPONSE_TO_INCREASED_OXYGEN_LEVELS	1/1322	27/17959	0.037037	0.503138	-0.728301	0.873313	0.999995	0.824438	SLC7A5	1
Prostratin / Mock_PH	GOBP_STARTLE_RESPONSE	GOBP_STARTLE_RESPONSE	1/1322	27/17959	0.037037	0.503138	-0.728301	0.873313	0.999995	0.824438	CHD8	1
Prostratin / Mock_PH	GOBP_SYNAPTIC_MEMBRANE_ADHESION	GOBP_SYNAPTIC_MEMBRANE_ADHESION	1/1322	27/17959	0.037037	0.503138	-0.728301	0.873313	0.999995	0.824438	MAPK14	1
Prostratin / Mock_PH	GOBP_VESICLE_TARGETING_ROUGH_ER_TO_CIS_GOLGI	GOBP_VESICLE_TARGETING_ROUGH_ER_TO_CIS_GOLGI	1/1322	27/17959	0.037037	0.503138	-0.728301	0.873313	0.999995	0.824438	CUL3	1
Prostratin / Mock_PH	GOBP_XENOBIOTIC_EXPORT_FROM_CELL	GOBP_XENOBIOTIC_EXPORT_FROM_CELL	1/1322	27/17959	0.037037	0.503138	-0.728301	0.873313	0.999995	0.824438	RALBP1	1
Prostratin / Mock_PH	GOBP_AMINO_ACID_TRANSMEMBRANE_TRANSPORT	GOBP_AMINO_ACID_TRANSMEMBRANE_TRANSPORT	5/1322	101/17959	0.049505	0.672511	-0.930354	0.873527	0.999995	0.824438	SLC7A5/SLC6A6/SLC38A1/SLC1A5/LRRC8A	5
Prostratin / Mock_PH	GOBP_MUSCLE_CELL_PROLIFERATION	GOBP_MUSCLE_CELL_PROLIFERATION	14/1322	247/17959	0.0566802	0.769984	-1.02608	0.8776	0.999995	0.824438	NF1/MEF2D/STAT1/SUGT1/JARID2/XRCC6/DNMT1/VGLL4/DSN1/ABL1/MAPK14/MYB/NOTCH3/PRKDC	14
Prostratin / Mock_PH	GOBP_REGULATION_OF_MUSCLE_SYSTEM_PROCESS	GOBP_REGULATION_OF_MUSCLE_SYSTEM_PROCESS	14/1322	247/17959	0.0566802	0.769984	-1.02608	0.8776	0.999995	0.824438	PRKCA/SLC9A1/ROCK2/CTTN/DSG2/ATP2B4/JARID2/ROCK1/MTPN/ENO1/ATP1A1/HSP90AA1/ATP2B1/DLG1	14
Prostratin / Mock_PH	GOBP_COLLAGEN_BIOSYNTHETIC_PROCESS	GOBP_COLLAGEN_BIOSYNTHETIC_PROCESS	2/1322	48/17959	0.0416667	0.56603	-0.848648	0.877713	0.999995	0.824438	MYB/CBX8	2
Prostratin / Mock_PH	GOBP_T_HELPER_1_TYPE_IMMUNE_RESPONSE	GOBP_T_HELPER_1_TYPE_IMMUNE_RESPONSE	2/1322	48/17959	0.0416667	0.56603	-0.848648	0.877713	0.999995	0.824438	SPN/LEF1	2
Prostratin / Mock_PH	GOBP_NUCLEOSIDE_TRIPHOSPHATE_METABOLIC_PROCESS	GOBP_NUCLEOSIDE_TRIPHOSPHATE_METABOLIC_PROCESS	10/1322	184/17959	0.0543478	0.7383	-1.00581	0.877984	0.999995	0.824438	CAD/BAD/TMSB4X/ALDOA/STOML2/NADK/ENO1/NMNAT1/GTPBP1/PARG	10
Prostratin / Mock_PH	GOBP_ADAPTIVE_THERMOGENESIS	GOBP_ADAPTIVE_THERMOGENESIS	9/1322	168/17959	0.0535714	0.727753	-0.999367	0.878224	0.999995	0.824438	ALMS1/DOCK7/HSF1/RB1/PLCL2/KDM3A/HNRNPU/TLE3/PRKAB1	9
Prostratin / Mock_PH	GOBP_REGULATION_OF_POTASSIUM_ION_TRANSPORT	GOBP_REGULATION_OF_POTASSIUM_ION_TRANSPORT	5/1322	102/17959	0.0490196	0.665918	-0.953798	0.878828	0.999995	0.824438	WWP2/FLNA/PTK2B/KCNAB2/DLG1	5
Prostratin / Mock_PH	GOBP_MULTI_MULTICELLULAR_ORGANISM_PROCESS	GOBP_MULTI_MULTICELLULAR_ORGANISM_PROCESS	12/1322	216/17959	0.0555556	0.754707	-1.02237	0.878907	0.999995	0.824438	MED1/BSG/SLC19A1/DSG2/CAD/EPN1/STAT5B/JUNB/SLC38A1/ARHGDIB/AGO2/TRIM28	12
Prostratin / Mock_PH	GOBP_POSITIVE_REGULATION_OF_INFLAMMATORY_RESPONSE	GOBP_POSITIVE_REGULATION_OF_INFLAMMATORY_RESPONSE	8/1322	152/17959	0.0526316	0.714985	-0.99472	0.87914	0.999995	0.824438	CD47/IL17RA/SNX4/TNIP1/PTGER4/STAT5B/ETS1/GPSM3	8
Prostratin / Mock_PH	GOBP_RESPONSE_TO_FUNGUS	GOBP_RESPONSE_TO_FUNGUS	3/1322	67/17959	0.0447761	0.608271	-0.905526	0.879604	0.999995	0.824438	USP15/IL17RA/BCL10	3
Prostratin / Mock_PH	GOBP_CELL_CHEMOTAXIS	GOBP_CELL_CHEMOTAXIS	19/1322	325/17959	0.0584615	0.794184	-1.05549	0.880151	0.999995	0.824438	PRKCQ/BIN2/PRKD2/GBF1/MPP1/BSG/PIKFYVE/PTK2B/PLEC/RIPOR2/IL17RA/TMSB4X/LEF1/WNK1/MAPK3/SLC12A2/MAPK1/ADAM10/GPSM3	19
Prostratin / Mock_PH	GOBP_SODIUM_ION_TRANSPORT	GOBP_SODIUM_ION_TRANSPORT	14/1322	248/17959	0.0564516	0.766879	-1.04206	0.881045	0.999995	0.824438	NHERF1/SLC9A1/SLC4A7/SLC20A2/ATP2B4/SLC4A4/SLC6A6/WNK1/PER1/SLC12A2/SLC38A1/MLLT6/ATP1A1/DLG1	14
Prostratin / Mock_PH	GOBP_POSITIVE_REGULATION_OF_SECRETION	GOBP_POSITIVE_REGULATION_OF_SECRETION	18/1322	310/17959	0.0580645	0.78879	-1.05741	0.881187	0.999995	0.824438	C2CD2L/BAD/SNX4/TMF1/STXBP5/CD2AP/NADK/SLC12A2/CLASP2/MYO18A/ITPR1/UNC13B/MYH10/HGS/MYB/VPS4B/LRRC8A/PPP3CB	18
Prostratin / Mock_PH	GOBP_ACTIVATION_OF_PHOSPHOLIPASE_C_ACTIVITY	GOBP_ACTIVATION_OF_PHOSPHOLIPASE_C_ACTIVITY	1/1322	28/17959	0.0357143	0.485169	-0.768509	0.882653	0.999995	0.824438	ITK	1
Prostratin / Mock_PH	GOBP_BONE_MATURATION	GOBP_BONE_MATURATION	1/1322	28/17959	0.0357143	0.485169	-0.768509	0.882653	0.999995	0.824438	SEMA4D	1
Prostratin / Mock_PH	GOBP_CELLULAR_MODIFIED_AMINO_ACID_BIOSYNTHETIC_PROCESS	GOBP_CELLULAR_MODIFIED_AMINO_ACID_BIOSYNTHETIC_PROCESS	1/1322	28/17959	0.0357143	0.485169	-0.768509	0.882653	0.999995	0.824438	PTDSS2	1
Prostratin / Mock_PH	GOBP_COLLATERAL_SPROUTING	GOBP_COLLATERAL_SPROUTING	1/1322	28/17959	0.0357143	0.485169	-0.768509	0.882653	0.999995	0.824438	SEMA4D	1
Prostratin / Mock_PH	GOBP_INTESTINAL_EPITHELIAL_CELL_DIFFERENTIATION	GOBP_INTESTINAL_EPITHELIAL_CELL_DIFFERENTIATION	1/1322	28/17959	0.0357143	0.485169	-0.768509	0.882653	0.999995	0.824438	CBFA2T2	1
Prostratin / Mock_PH	GOBP_NEGATIVE_REGULATION_OF_AXON_EXTENSION_INVOLVED_IN_AXON_GUIDANCE	GOBP_NEGATIVE_REGULATION_OF_AXON_EXTENSION_INVOLVED_IN_AXON_GUIDANCE	1/1322	28/17959	0.0357143	0.485169	-0.768509	0.882653	0.999995	0.824438	SEMA4D	1
Prostratin / Mock_PH	GOBP_NEGATIVE_REGULATION_OF_SPROUTING_ANGIOGENESIS	GOBP_NEGATIVE_REGULATION_OF_SPROUTING_ANGIOGENESIS	1/1322	28/17959	0.0357143	0.485169	-0.768509	0.882653	0.999995	0.824438	EPN1	1
Prostratin / Mock_PH	GOBP_NEGATIVE_REGULATION_OF_STEM_CELL_PROLIFERATION	GOBP_NEGATIVE_REGULATION_OF_STEM_CELL_PROLIFERATION	1/1322	28/17959	0.0357143	0.485169	-0.768509	0.882653	0.999995	0.824438	NF1	1
Prostratin / Mock_PH	GOBP_NEGATIVE_REGULATION_OF_VIRAL_LIFE_CYCLE	GOBP_NEGATIVE_REGULATION_OF_VIRAL_LIFE_CYCLE	1/1322	28/17959	0.0357143	0.485169	-0.768509	0.882653	0.999995	0.824438	TRIM25	1
Prostratin / Mock_PH	GOBP_PHOSPHATE_ION_TRANSPORT	GOBP_PHOSPHATE_ION_TRANSPORT	1/1322	28/17959	0.0357143	0.485169	-0.768509	0.882653	0.999995	0.824438	SLC20A2	1
Prostratin / Mock_PH	GOBP_POSITIVE_REGULATION_OF_GRANULOCYTE_CHEMOTAXIS	GOBP_POSITIVE_REGULATION_OF_GRANULOCYTE_CHEMOTAXIS	1/1322	28/17959	0.0357143	0.485169	-0.768509	0.882653	0.999995	0.824438	RIPOR2	1
Prostratin / Mock_PH	GOBP_POSITIVE_REGULATION_OF_SPROUTING_ANGIOGENESIS	GOBP_POSITIVE_REGULATION_OF_SPROUTING_ANGIOGENESIS	1/1322	28/17959	0.0357143	0.485169	-0.768509	0.882653	0.999995	0.824438	PKM	1
Prostratin / Mock_PH	GOBP_PROSTAGLANDIN_TRANSPORT	GOBP_PROSTAGLANDIN_TRANSPORT	1/1322	28/17959	0.0357143	0.485169	-0.768509	0.882653	0.999995	0.824438	SLCO4A1	1
Prostratin / Mock_PH	GOBP_PROTEIN_HETEROOLIGOMERIZATION	GOBP_PROTEIN_HETEROOLIGOMERIZATION	1/1322	28/17959	0.0357143	0.485169	-0.768509	0.882653	0.999995	0.824438	RRM2	1
Prostratin / Mock_PH	GOBP_PROTEIN_NEDDYLATION	GOBP_PROTEIN_NEDDYLATION	1/1322	28/17959	0.0357143	0.485169	-0.768509	0.882653	0.999995	0.824438	GPS1	1
Prostratin / Mock_PH	GOBP_REGULATION_OF_CARDIAC_MUSCLE_CELL_MEMBRANE_REPOLARIZATION	GOBP_REGULATION_OF_CARDIAC_MUSCLE_CELL_MEMBRANE_REPOLARIZATION	1/1322	28/17959	0.0357143	0.485169	-0.768509	0.882653	0.999995	0.824438	FLNA	1
Prostratin / Mock_PH	GOBP_REGULATION_OF_LIPOPOLYSACCHARIDE_MEDIATED_SIGNALING_PATHWAY	GOBP_REGULATION_OF_LIPOPOLYSACCHARIDE_MEDIATED_SIGNALING_PATHWAY	1/1322	28/17959	0.0357143	0.485169	-0.768509	0.882653	0.999995	0.824438	PRKCA	1
Prostratin / Mock_PH	GOBP_RESPONSE_TO_MUSCLE_ACTIVITY	GOBP_RESPONSE_TO_MUSCLE_ACTIVITY	1/1322	28/17959	0.0357143	0.485169	-0.768509	0.882653	0.999995	0.824438	SLC7A5	1
Prostratin / Mock_PH	GOBP_SUBPALLIUM_DEVELOPMENT	GOBP_SUBPALLIUM_DEVELOPMENT	1/1322	28/17959	0.0357143	0.485169	-0.768509	0.882653	0.999995	0.824438	BCL11B	1
Prostratin / Mock_PH	GOBP_CELLULAR_RESPONSE_TO_ALCOHOL	GOBP_CELLULAR_RESPONSE_TO_ALCOHOL	5/1322	103/17959	0.0485437	0.659452	-0.977038	0.883938	0.999995	0.824438	LARP1/PTGER4/MAP4K1/RECQL5/CTNNA1	5
Prostratin / Mock_PH	GOBP_NEGATIVE_REGULATION_OF_REACTIVE_OXYGEN_SPECIES_METABOLIC_PROCESS	GOBP_NEGATIVE_REGULATION_OF_REACTIVE_OXYGEN_SPECIES_METABOLIC_PROCESS	2/1322	49/17959	0.0408163	0.554478	-0.880291	0.884863	0.999995	0.824438	BCR/AATF	2
Prostratin / Mock_PH	GOBP_POSITIVE_REGULATION_OF_SMOOTH_MUSCLE_CELL_MIGRATION	GOBP_POSITIVE_REGULATION_OF_SMOOTH_MUSCLE_CELL_MIGRATION	2/1322	49/17959	0.0408163	0.554478	-0.880291	0.884863	0.999995	0.824438	SSH1/DOCK7	2
Prostratin / Mock_PH	GOBP_REGULATION_OF_BONE_REMODELING	GOBP_REGULATION_OF_BONE_REMODELING	2/1322	49/17959	0.0408163	0.554478	-0.880291	0.884863	0.999995	0.824438	PRKCA/NF1	2
Prostratin / Mock_PH	GOBP_REGULATION_OF_NUCLEOTIDE_METABOLIC_PROCESS	GOBP_REGULATION_OF_NUCLEOTIDE_METABOLIC_PROCESS	2/1322	49/17959	0.0408163	0.554478	-0.880291	0.884863	0.999995	0.824438	TMSB4X/ENO1	2
Prostratin / Mock_PH	GOBP_NON_CANONICAL_WNT_SIGNALING_PATHWAY	GOBP_NON_CANONICAL_WNT_SIGNALING_PATHWAY	3/1322	68/17959	0.0441176	0.599326	-0.933116	0.885725	0.999995	0.824438	ABL1/FZD6/MLLT3	3
Prostratin / Mock_PH	GOBP_POSITIVE_REGULATION_OF_REACTIVE_OXYGEN_SPECIES_METABOLIC_PROCESS	GOBP_POSITIVE_REGULATION_OF_REACTIVE_OXYGEN_SPECIES_METABOLIC_PROCESS	3/1322	68/17959	0.0441176	0.599326	-0.933116	0.885725	0.999995	0.824438	RIPK3/PTK2B/MAPK14	3
Prostratin / Mock_PH	GOBP_STEROL_BIOSYNTHETIC_PROCESS	GOBP_STEROL_BIOSYNTHETIC_PROCESS	3/1322	68/17959	0.0441176	0.599326	-0.933116	0.885725	0.999995	0.824438	MVD/ACLY/SCAP	3
Prostratin / Mock_PH	GOBP_FIBROBLAST_GROWTH_FACTOR_RECEPTOR_SIGNALING_PATHWAY	GOBP_FIBROBLAST_GROWTH_FACTOR_RECEPTOR_SIGNALING_PATHWAY	4/1322	86/17959	0.0465116	0.631847	-0.964685	0.885934	0.999995	0.824438	PRKD2/GATA3/SETX/KIF16B	4
Prostratin / Mock_PH	GOBP_POSITIVE_REGULATION_OF_LIPID_TRANSPORT	GOBP_POSITIVE_REGULATION_OF_LIPID_TRANSPORT	4/1322	86/17959	0.0465116	0.631847	-0.964685	0.885934	0.999995	0.824438	SIRT1/EEPD1/TMF1/MYB	4
Prostratin / Mock_PH	GOBP_POSITIVE_REGULATION_OF_REPRODUCTIVE_PROCESS	GOBP_POSITIVE_REGULATION_OF_REPRODUCTIVE_PROCESS	4/1322	86/17959	0.0465116	0.631847	-0.964685	0.885934	0.999995	0.824438	YTHDC2/CDC25B/RAD51AP1/AGO2	4
Prostratin / Mock_PH	GOBP_REGULATION_OF_POTASSIUM_ION_TRANSMEMBRANE_TRANSPORT	GOBP_REGULATION_OF_POTASSIUM_ION_TRANSMEMBRANE_TRANSPORT	4/1322	86/17959	0.0465116	0.631847	-0.964685	0.885934	0.999995	0.824438	WWP2/FLNA/KCNAB2/DLG1	4
Prostratin / Mock_PH	GOBP_RESPONSE_TO_VITAMIN	GOBP_RESPONSE_TO_VITAMIN	4/1322	86/17959	0.0465116	0.631847	-0.964685	0.885934	0.999995	0.824438	KANK2/MED1/BRIP1/TRIM25	4
Prostratin / Mock_PH	GOBP_ORGANOPHOSPHATE_ESTER_TRANSPORT	GOBP_ORGANOPHOSPHATE_ESTER_TRANSPORT	8/1322	154/17959	0.0519481	0.7057	-1.03392	0.887538	0.999995	0.824438	ESYT1/SLC35B2/CD47/C2CD2L/SLC19A1/OSBPL8/ATG9A/LRRC8A	8
Prostratin / Mock_PH	GOBP_GLYCEROLIPID_BIOSYNTHETIC_PROCESS	GOBP_GLYCEROLIPID_BIOSYNTHETIC_PROCESS	14/1322	250/17959	0.056	0.760744	-1.07385	0.887703	0.999995	0.824438	PIK3C2A/ITPKC/DGKZ/PI4K2A/SIRT1/PIKFYVE/MTMR6/MTMR4/PIK3C2B/MTM1/INPP5F/MTMR3/SYNJ1/PTDSS2	14
Prostratin / Mock_PH	GOBP_NUCLEOSIDE_PHOSPHATE_BIOSYNTHETIC_PROCESS	GOBP_NUCLEOSIDE_PHOSPHATE_BIOSYNTHETIC_PROCESS	17/1322	297/17959	0.0572391	0.777577	-1.08955	0.888528	0.999995	0.824438	AMPD2/TK1/SLC4A7/CAD/TMSB4X/ALDOA/STOML2/RRM2/PARP10/NADK/APRT/ACLY/ENO1/FLAD1/DCK/PRPSAP1/NMNAT1	17
Prostratin / Mock_PH	GOBP_REGULATION_OF_BMP_SIGNALING_PATHWAY	GOBP_REGULATION_OF_BMP_SIGNALING_PATHWAY	6/1322	121/17959	0.0495868	0.673622	-1.01542	0.888632	0.999995	0.824438	SMAD2/NUMA1/UBE2O/TRIM33/ABL1/LEMD3	6
Prostratin / Mock_PH	GOBP_REGULATION_OF_PROTEIN_SECRETION	GOBP_REGULATION_OF_PROTEIN_SECRETION	15/1322	266/17959	0.056391	0.766056	-1.08358	0.888823	0.999995	0.824438	RAB11FIP5/ARFIP1/C2CD2L/SLC16A1/BAD/STXBP5/CD2AP/NADK/SLC12A2/MYO18A/ITPR1/UNC13B/MYH10/LRRC8A/PPP3CB	15
Prostratin / Mock_PH	GOBP_B_CELL_PROLIFERATION	GOBP_B_CELL_PROLIFERATION	5/1322	104/17959	0.0480769	0.653112	-1.00008	0.888863	0.999995	0.824438	PTPRC/SASH3/LEF1/PLCL2/ABL1	5
Prostratin / Mock_PH	GOBP_RESPONSE_TO_METAL_ION	GOBP_RESPONSE_TO_METAL_ION	21/1322	359/17959	0.0584958	0.794649	-1.10788	0.889866	0.999995	0.824438	ITPKC/ADD1/BSG/PTK2B/SETD2/GPHN/SEC31A/NDRG1/STIM1/KMT2A/HSF1/MAPK3/HSP90B1/SLC12A2/JUND/JUNB/MAPK1/BRAF/EEF2K/ECT2/HNRNPD	21
Prostratin / Mock_PH	GOBP_MUSCLE_CELL_DIFFERENTIATION	GOBP_MUSCLE_CELL_DIFFERENTIATION	25/1322	420/17959	0.0595238	0.808614	-1.11877	0.890257	0.999995	0.824438	TRIM32/SLC9A1/ANKRD17/SIRT1/AKIRIN2/PLEC/RIPOR2/MAP2K4/SYNE1/DOCK2/MRTFB/DNMT1/RB1/SPAG9/CASP7/HNRNPU/SORT1/HDGFL2/MTPN/MAPK14/CDK9/SUPT6H/MRTFA/GLMN/PPP3CB	25
Prostratin / Mock_PH	GOBP_ORGANIC_HYDROXY_COMPOUND_BIOSYNTHETIC_PROCESS	GOBP_ORGANIC_HYDROXY_COMPOUND_BIOSYNTHETIC_PROCESS	14/1322	251/17959	0.0557769	0.757713	-1.08965	0.890917	0.999995	0.824438	PNPO/ITPKC/OSBPL3/SIRT1/PTK2B/GATA3/MVD/NFKB1/GFI1/GIPC1/ACLY/APPL1/SCAP/PPIP5K2	14
Prostratin / Mock_PH	GOBP_ATRIOVENTRICULAR_VALVE_DEVELOPMENT	GOBP_ATRIOVENTRICULAR_VALVE_DEVELOPMENT	1/1322	29/17959	0.0344828	0.468439	-0.80755	0.891304	0.999995	0.824438	ZFPM1	1
Prostratin / Mock_PH	GOBP_CENTRAL_NERVOUS_SYSTEM_PROJECTION_NEURON_AXONOGENESIS	GOBP_CENTRAL_NERVOUS_SYSTEM_PROJECTION_NEURON_AXONOGENESIS	1/1322	29/17959	0.0344828	0.468439	-0.80755	0.891304	0.999995	0.824438	ADARB1	1
Prostratin / Mock_PH	GOBP_GLUCOSE_6_PHOSPHATE_METABOLIC_PROCESS	GOBP_GLUCOSE_6_PHOSPHATE_METABOLIC_PROCESS	1/1322	29/17959	0.0344828	0.468439	-0.80755	0.891304	0.999995	0.824438	TALDO1	1
Prostratin / Mock_PH	GOBP_ISOPRENOID_BIOSYNTHETIC_PROCESS	GOBP_ISOPRENOID_BIOSYNTHETIC_PROCESS	1/1322	29/17959	0.0344828	0.468439	-0.80755	0.891304	0.999995	0.824438	MVD	1
Prostratin / Mock_PH	GOBP_LIVER_REGENERATION	GOBP_LIVER_REGENERATION	1/1322	29/17959	0.0344828	0.468439	-0.80755	0.891304	0.999995	0.824438	SLC7A5	1
Prostratin / Mock_PH	GOBP_METANEPHRIC_EPITHELIUM_DEVELOPMENT	GOBP_METANEPHRIC_EPITHELIUM_DEVELOPMENT	1/1322	29/17959	0.0344828	0.468439	-0.80755	0.891304	0.999995	0.824438	STAT1	1
Prostratin / Mock_PH	GOBP_MYELOID_DENDRITIC_CELL_ACTIVATION	GOBP_MYELOID_DENDRITIC_CELL_ACTIVATION	1/1322	29/17959	0.0344828	0.468439	-0.80755	0.891304	0.999995	0.824438	DOCK2	1
Prostratin / Mock_PH	GOBP_PHAGOCYTOSIS_RECOGNITION	GOBP_PHAGOCYTOSIS_RECOGNITION	1/1322	29/17959	0.0344828	0.468439	-0.80755	0.891304	0.999995	0.824438	MYO18A	1
Prostratin / Mock_PH	GOBP_REGULATION_OF_CAMP_MEDIATED_SIGNALING	GOBP_REGULATION_OF_CAMP_MEDIATED_SIGNALING	1/1322	29/17959	0.0344828	0.468439	-0.80755	0.891304	0.999995	0.824438	PDE3B	1
Prostratin / Mock_PH	GOBP_NEGATIVE_REGULATION_OF_NERVOUS_SYSTEM_DEVELOPMENT	GOBP_NEGATIVE_REGULATION_OF_NERVOUS_SYSTEM_DEVELOPMENT	8/1322	155/17959	0.0516129	0.701147	-1.05335	0.891552	0.999995	0.824438	NF1/SEMA4D/RB1/PCM1/CTNNA1/ARHGAP4/RTN4/MBD1	8
Prostratin / Mock_PH	GOBP_ACTIVIN_RECEPTOR_SIGNALING_PATHWAY	GOBP_ACTIVIN_RECEPTOR_SIGNALING_PATHWAY	2/1322	50/17959	0.04	0.543389	-0.911388	0.891624	0.999995	0.824438	SMAD2/LEMD3	2
Prostratin / Mock_PH	GOBP_BILE_ACID_METABOLIC_PROCESS	GOBP_BILE_ACID_METABOLIC_PROCESS	2/1322	50/17959	0.04	0.543389	-0.911388	0.891624	0.999995	0.824438	OSBPL3/SIRT1	2
Prostratin / Mock_PH	GOBP_NEGATIVE_REGULATION_OF_CALCIUM_ION_TRANSMEMBRANE_TRANSPORT	GOBP_NEGATIVE_REGULATION_OF_CALCIUM_ION_TRANSMEMBRANE_TRANSPORT	2/1322	50/17959	0.04	0.543389	-0.911388	0.891624	0.999995	0.824438	UBQLN1/PPP3CB	2
Prostratin / Mock_PH	GOBP_DEVELOPMENT_OF_PRIMARY_FEMALE_SEXUAL_CHARACTERISTICS	GOBP_DEVELOPMENT_OF_PRIMARY_FEMALE_SEXUAL_CHARACTERISTICS	5/1322	105/17959	0.047619	0.646891	-1.02292	0.893607	0.999995	0.824438	ARID5B/SIRT1/PLEKHA1/STAT5B/CTNNA1	5
Prostratin / Mock_PH	GOBP_REGULATION_OF_GENERATION_OF_PRECURSOR_METABOLITES_AND_ENERGY	GOBP_REGULATION_OF_GENERATION_OF_PRECURSOR_METABOLITES_AND_ENERGY	7/1322	139/17959	0.0503597	0.684123	-1.05385	0.893844	0.999995	0.824438	GIT1/SLC4A4/ISCU/STAT3/EP300/NCOR1/GSK3B	7
Prostratin / Mock_PH	GOBP_BRANCHING_MORPHOGENESIS_OF_AN_EPITHELIAL_TUBE	GOBP_BRANCHING_MORPHOGENESIS_OF_AN_EPITHELIAL_TUBE	8/1322	156/17959	0.0512821	0.696652	-1.07266	0.895446	0.999995	0.824438	MED1/STK4/LEF1/ABL1/RBM15/PAK1/PML/DLG1	8
Prostratin / Mock_PH	GOBP_CELL_ADHESION_MEDIATED_BY_INTEGRIN	GOBP_CELL_ADHESION_MEDIATED_BY_INTEGRIN	4/1322	88/17959	0.0454545	0.617487	-1.01396	0.896247	0.999995	0.824438	SKAP1/LPXN/PDE3B/WNK1	4
Prostratin / Mock_PH	GOBP_NEGATIVE_REGULATION_OF_BMP_SIGNALING_PATHWAY	GOBP_NEGATIVE_REGULATION_OF_BMP_SIGNALING_PATHWAY	3/1322	70/17959	0.0428571	0.582202	-0.987255	0.897137	0.999995	0.824438	TRIM33/ABL1/LEMD3	3
Prostratin / Mock_PH	GOBP_GLAND_MORPHOGENESIS	GOBP_GLAND_MORPHOGENESIS	6/1322	123/17959	0.0487805	0.662669	-1.0582	0.897362	0.999995	0.824438	SCRIB/NHERF1/MED1/CUL3/NFKB1/PML	6
Prostratin / Mock_PH	GOBP_BLOOD_VESSEL_REMODELING	GOBP_BLOOD_VESSEL_REMODELING	2/1322	51/17959	0.0392157	0.532734	-0.941961	0.898014	0.999995	0.824438	FLNA/BCR	2
Prostratin / Mock_PH	GOBP_CELLULAR_RESPONSE_TO_CAMP	GOBP_CELLULAR_RESPONSE_TO_CAMP	2/1322	51/17959	0.0392157	0.532734	-0.941961	0.898014	0.999995	0.824438	RAPGEF1/EEF2K	2
Prostratin / Mock_PH	GOBP_VASCULAR_ENDOTHELIAL_GROWTH_FACTOR_SIGNALING_PATHWAY	GOBP_VASCULAR_ENDOTHELIAL_GROWTH_FACTOR_SIGNALING_PATHWAY	2/1322	51/17959	0.0392157	0.532734	-0.941961	0.898014	0.999995	0.824438	PRKD2/DAB2IP	2
Prostratin / Mock_PH	GOBP_NEUTROPHIL_CHEMOTAXIS	GOBP_NEUTROPHIL_CHEMOTAXIS	5/1322	106/17959	0.0471698	0.640789	-1.04557	0.898175	0.999995	0.824438	GBF1/MPP1/BSG/PIKFYVE/RIPOR2	5
Prostratin / Mock_PH	GOBP_OSTEOCLAST_DIFFERENTIATION	GOBP_OSTEOCLAST_DIFFERENTIATION	5/1322	106/17959	0.0471698	0.640789	-1.04557	0.898175	0.999995	0.824438	NF1/SH3PXD2A/JUNB/MAPK14/PIAS3	5
Prostratin / Mock_PH	GOBP_CAMERA_TYPE_EYE_PHOTORECEPTOR_CELL_DIFFERENTIATION	GOBP_CAMERA_TYPE_EYE_PHOTORECEPTOR_CELL_DIFFERENTIATION	1/1322	30/17959	0.0333333	0.452824	-0.845506	0.899319	0.999995	0.824438	STAT3	1
Prostratin / Mock_PH	GOBP_CRANIAL_NERVE_MORPHOGENESIS	GOBP_CRANIAL_NERVE_MORPHOGENESIS	1/1322	30/17959	0.0333333	0.452824	-0.845506	0.899319	0.999995	0.824438	ADARB1	1
Prostratin / Mock_PH	GOBP_NITRIC_OXIDE_MEDIATED_SIGNAL_TRANSDUCTION	GOBP_NITRIC_OXIDE_MEDIATED_SIGNAL_TRANSDUCTION	1/1322	30/17959	0.0333333	0.452824	-0.845506	0.899319	0.999995	0.824438	ATP2B4	1
Prostratin / Mock_PH	GOBP_NUCLEOBASE_CONTAINING_SMALL_MOLECULE_CATABOLIC_PROCESS	GOBP_NUCLEOBASE_CONTAINING_SMALL_MOLECULE_CATABOLIC_PROCESS	1/1322	30/17959	0.0333333	0.452824	-0.845506	0.899319	0.999995	0.824438	DPYD	1
Prostratin / Mock_PH	GOBP_PHARYNGEAL_SYSTEM_DEVELOPMENT	GOBP_PHARYNGEAL_SYSTEM_DEVELOPMENT	1/1322	30/17959	0.0333333	0.452824	-0.845506	0.899319	0.999995	0.824438	GATA3	1
Prostratin / Mock_PH	GOBP_PHYSIOLOGICAL_CARDIAC_MUSCLE_HYPERTROPHY	GOBP_PHYSIOLOGICAL_CARDIAC_MUSCLE_HYPERTROPHY	1/1322	30/17959	0.0333333	0.452824	-0.845506	0.899319	0.999995	0.824438	MAP2K4	1
Prostratin / Mock_PH	GOBP_POSITIVE_REGULATION_OF_CARDIAC_MUSCLE_CELL_PROLIFERATION	GOBP_POSITIVE_REGULATION_OF_CARDIAC_MUSCLE_CELL_PROLIFERATION	1/1322	30/17959	0.0333333	0.452824	-0.845506	0.899319	0.999995	0.824438	MAPK14	1
Prostratin / Mock_PH	GOBP_POSITIVE_REGULATION_OF_SMOOTH_MUSCLE_CONTRACTION	GOBP_POSITIVE_REGULATION_OF_SMOOTH_MUSCLE_CONTRACTION	1/1322	30/17959	0.0333333	0.452824	-0.845506	0.899319	0.999995	0.824438	CTTN	1
Prostratin / Mock_PH	GOBP_PROTEIN_LIPID_COMPLEX_ASSEMBLY	GOBP_PROTEIN_LIPID_COMPLEX_ASSEMBLY	1/1322	30/17959	0.0333333	0.452824	-0.845506	0.899319	0.999995	0.824438	PLAGL2	1
Prostratin / Mock_PH	GOBP_REGULATION_OF_LYSOSOMAL_LUMEN_PH	GOBP_REGULATION_OF_LYSOSOMAL_LUMEN_PH	1/1322	30/17959	0.0333333	0.452824	-0.845506	0.899319	0.999995	0.824438	SNAPIN	1
Prostratin / Mock_PH	GOBP_TOLERANCE_INDUCTION	GOBP_TOLERANCE_INDUCTION	1/1322	30/17959	0.0333333	0.452824	-0.845506	0.899319	0.999995	0.824438	CBLB	1
Prostratin / Mock_PH	GOBP_WATER_TRANSPORT	GOBP_WATER_TRANSPORT	1/1322	30/17959	0.0333333	0.452824	-0.845506	0.899319	0.999995	0.824438	MLLT6	1
Prostratin / Mock_PH	GOBP_CALCIUM_ION_HOMEOSTASIS	GOBP_CALCIUM_ION_HOMEOSTASIS	19/1322	332/17959	0.0572289	0.777439	-1.15382	0.899854	0.999995	0.824438	PLCB3/HTT/ATP13A1/PTPRC/ATP13A3/LCK/FLNA/PTK2B/ATP2B4/STIM1/STOML2/HSP90B1/ITPR1/JPH1/ABL1/PML/ATP2B1/STIM2/PDZD8	19
Prostratin / Mock_PH	GOBP_PHOSPHOLIPID_BIOSYNTHETIC_PROCESS	GOBP_PHOSPHOLIPID_BIOSYNTHETIC_PROCESS	14/1322	254/17959	0.0551181	0.748764	-1.13673	0.900115	0.999995	0.824438	PIK3C2A/ITPKC/DGKZ/PI4K2A/PIKFYVE/MTMR6/MTMR4/PIK3C2B/MVD/MTM1/INPP5F/MTMR3/SYNJ1/PTDSS2	14
Prostratin / Mock_PH	GOBP_LENS_DEVELOPMENT_IN_CAMERA_TYPE_EYE	GOBP_LENS_DEVELOPMENT_IN_CAMERA_TYPE_EYE	4/1322	89/17959	0.0449438	0.610549	-1.03823	0.90109	0.999995	0.824438	MED1/GATA3/ABI2/DLG1	4
Prostratin / Mock_PH	GOBP_L_ALPHA_AMINO_ACID_TRANSMEMBRANE_TRANSPORT	GOBP_L_ALPHA_AMINO_ACID_TRANSMEMBRANE_TRANSPORT	3/1322	71/17959	0.0422535	0.574002	-1.01382	0.90245	0.999995	0.824438	SLC7A5/SLC38A1/SLC1A5	3
Prostratin / Mock_PH	GOBP_REGULATION_OF_HEART_GROWTH	GOBP_REGULATION_OF_HEART_GROWTH	3/1322	71/17959	0.0422535	0.574002	-1.01382	0.90245	0.999995	0.824438	JARID2/VGLL4/MAPK14	3
Prostratin / Mock_PH	GOBP_RESPONSE_TO_ALCOHOL	GOBP_RESPONSE_TO_ALCOHOL	14/1322	255/17959	0.054902	0.745828	-1.15231	0.903037	0.999995	0.824438	SMAD2/PTPRC/EIF4G1/CAD/PTK2B/DMAP1/LARP1/PTGER4/EHMT2/CBL/MAP4K1/RECQL5/CTNNA1/HNRNPD	14
Prostratin / Mock_PH	GOBP_NEGATIVE_REGULATION_OF_MITOCHONDRION_ORGANIZATION	GOBP_NEGATIVE_REGULATION_OF_MITOCHONDRION_ORGANIZATION	2/1322	52/17959	0.0384615	0.522489	-0.972032	0.904052	0.999995	0.824438	VAT1/HUWE1	2
Prostratin / Mock_PH	GOBP_NEUROMUSCULAR_JUNCTION_DEVELOPMENT	GOBP_NEUROMUSCULAR_JUNCTION_DEVELOPMENT	2/1322	52/17959	0.0384615	0.522489	-0.972032	0.904052	0.999995	0.824438	GPHN/UNC13B	2
Prostratin / Mock_PH	GOBP_UNSATURATED_FATTY_ACID_BIOSYNTHETIC_PROCESS	GOBP_UNSATURATED_FATTY_ACID_BIOSYNTHETIC_PROCESS	2/1322	52/17959	0.0384615	0.522489	-0.972032	0.904052	0.999995	0.824438	SIRT1/PTGES3	2
Prostratin / Mock_PH	GOBP_NEGATIVE_REGULATION_OF_TRANSPORT	GOBP_NEGATIVE_REGULATION_OF_TRANSPORT	28/1322	472/17959	0.059322	0.805873	-1.20478	0.90544	0.999995	0.824438	RAB11FIP5/NF1/NHERF1/WWP2/ARFIP1/CD47/PIP4P2/PTK2B/BCR/RANGAP1/ARHGAP1/ATXN2/ISCU/WNK1/PEA15/TBC1D4/UBE2J1/VAMP3/BARD1/NFKB1/BRAF/APPL1/TPR/UBQLN1/CYFIP1/VPS4B/SP100/PPP3CB	28
Prostratin / Mock_PH	GOBP_RESPONSE_TO_TYPE_II_INTERFERON	GOBP_RESPONSE_TO_TYPE_II_INTERFERON	7/1322	142/17959	0.0492958	0.669669	-1.11399	0.905527	0.999995	0.824438	MED1/CD47/PTPN2/STAT1/VAMP3/RAF1/SP100	7
Prostratin / Mock_PH	GOBP_L_AMINO_ACID_TRANSPORT	GOBP_L_AMINO_ACID_TRANSPORT	4/1322	90/17959	0.0444444	0.603765	-1.06226	0.905732	0.999995	0.824438	NF1/SLC7A5/SLC38A1/SLC1A5	4
Prostratin / Mock_PH	GOBP_CARBOHYDRATE_TRANSPORT	GOBP_CARBOHYDRATE_TRANSPORT	8/1322	159/17959	0.0503145	0.683508	-1.12995	0.906429	0.999995	0.824438	OSBPL8/PEA15/C2CD5/SORT1/BRAF/ARPP19/APPL1/MAPK14	8
Prostratin / Mock_PH	GOBP_ANTIGEN_PROCESSING_AND_PRESENTATION_OF_EXOGENOUS_PEPTIDE_ANTIGEN_VIA_MHC_CLASS_II	GOBP_ANTIGEN_PROCESSING_AND_PRESENTATION_OF_EXOGENOUS_PEPTIDE_ANTIGEN_VIA_MHC_CLASS_II	1/1322	31/17959	0.0322581	0.438217	-0.882452	0.906742	0.999995	0.824438	PIKFYVE	1
Prostratin / Mock_PH	GOBP_EOSINOPHIL_MIGRATION	GOBP_EOSINOPHIL_MIGRATION	1/1322	31/17959	0.0322581	0.438217	-0.882452	0.906742	0.999995	0.824438	PTGER4	1
Prostratin / Mock_PH	GOBP_IRON_ION_TRANSMEMBRANE_TRANSPORT	GOBP_IRON_ION_TRANSMEMBRANE_TRANSPORT	1/1322	31/17959	0.0322581	0.438217	-0.882452	0.906742	0.999995	0.824438	ISCU	1
Prostratin / Mock_PH	GOBP_LYMPH_VESSEL_DEVELOPMENT	GOBP_LYMPH_VESSEL_DEVELOPMENT	1/1322	31/17959	0.0322581	0.438217	-0.882452	0.906742	0.999995	0.824438	PPP3CB	1
Prostratin / Mock_PH	GOBP_METANEPHROS_MORPHOGENESIS	GOBP_METANEPHROS_MORPHOGENESIS	1/1322	31/17959	0.0322581	0.438217	-0.882452	0.906742	0.999995	0.824438	STAT1	1
Prostratin / Mock_PH	GOBP_MITOCHONDRIAL_GENOME_MAINTENANCE	GOBP_MITOCHONDRIAL_GENOME_MAINTENANCE	1/1322	31/17959	0.0322581	0.438217	-0.882452	0.906742	0.999995	0.824438	POLG	1
Prostratin / Mock_PH	GOBP_NEGATIVE_REGULATION_OF_CHEMOKINE_PRODUCTION	GOBP_NEGATIVE_REGULATION_OF_CHEMOKINE_PRODUCTION	1/1322	31/17959	0.0322581	0.438217	-0.882452	0.906742	0.999995	0.824438	ERBIN	1
Prostratin / Mock_PH	GOBP_NEGATIVE_REGULATION_OF_STEROL_TRANSPORT	GOBP_NEGATIVE_REGULATION_OF_STEROL_TRANSPORT	1/1322	31/17959	0.0322581	0.438217	-0.882452	0.906742	0.999995	0.824438	NFKB1	1
Prostratin / Mock_PH	GOBP_POSITIVE_REGULATION_OF_P38MAPK_CASCADE	GOBP_POSITIVE_REGULATION_OF_P38MAPK_CASCADE	1/1322	31/17959	0.0322581	0.438217	-0.882452	0.906742	0.999995	0.824438	PJA2	1
Prostratin / Mock_PH	GOBP_POSITIVE_REGULATION_OF_SIGNALING_RECEPTOR_ACTIVITY	GOBP_POSITIVE_REGULATION_OF_SIGNALING_RECEPTOR_ACTIVITY	1/1322	31/17959	0.0322581	0.438217	-0.882452	0.906742	0.999995	0.824438	NCOA3	1
Prostratin / Mock_PH	GOBP_REGULATION_OF_GLYCOGEN_BIOSYNTHETIC_PROCESS	GOBP_REGULATION_OF_GLYCOGEN_BIOSYNTHETIC_PROCESS	1/1322	31/17959	0.0322581	0.438217	-0.882452	0.906742	0.999995	0.824438	GSK3B	1
Prostratin / Mock_PH	GOBP_REGULATION_OF_OSTEOBLAST_PROLIFERATION	GOBP_REGULATION_OF_OSTEOBLAST_PROLIFERATION	1/1322	31/17959	0.0322581	0.438217	-0.882452	0.906742	0.999995	0.824438	ABL1	1
Prostratin / Mock_PH	GOBP_REGULATION_OF_SUPEROXIDE_METABOLIC_PROCESS	GOBP_REGULATION_OF_SUPEROXIDE_METABOLIC_PROCESS	1/1322	31/17959	0.0322581	0.438217	-0.882452	0.906742	0.999995	0.824438	AATF	1
Prostratin / Mock_PH	GOBP_RESPONSE_TO_AMPHETAMINE	GOBP_RESPONSE_TO_AMPHETAMINE	1/1322	31/17959	0.0322581	0.438217	-0.882452	0.906742	0.999995	0.824438	RANBP2	1
Prostratin / Mock_PH	GOBP_RESPONSE_TO_AUDITORY_STIMULUS	GOBP_RESPONSE_TO_AUDITORY_STIMULUS	1/1322	31/17959	0.0322581	0.438217	-0.882452	0.906742	0.999995	0.824438	HTT	1
Prostratin / Mock_PH	GOBP_TOOTH_MINERALIZATION	GOBP_TOOTH_MINERALIZATION	1/1322	31/17959	0.0322581	0.438217	-0.882452	0.906742	0.999995	0.824438	STIM1	1
Prostratin / Mock_PH	GOBP_POSITIVE_REGULATION_OF_GLIOGENESIS	GOBP_POSITIVE_REGULATION_OF_GLIOGENESIS	3/1322	72/17959	0.0416667	0.56603	-1.04007	0.907514	0.999995	0.824438	SLC7A5/UFL1/MYB	3
Prostratin / Mock_PH	GOBP_PROTEIN_LOCALIZATION_TO_CILIUM	GOBP_PROTEIN_LOCALIZATION_TO_CILIUM	3/1322	72/17959	0.0416667	0.56603	-1.04007	0.907514	0.999995	0.824438	ARL3/RAB8A/GSK3B	3
Prostratin / Mock_PH	GOBP_RESPONSE_TO_ACTIVITY	GOBP_RESPONSE_TO_ACTIVITY	3/1322	72/17959	0.0416667	0.56603	-1.04007	0.907514	0.999995	0.824438	SLC7A5/CBL/HSF1	3
Prostratin / Mock_PH	GOBP_REGULATION_OF_ANIMAL_ORGAN_MORPHOGENESIS	GOBP_REGULATION_OF_ANIMAL_ORGAN_MORPHOGENESIS	6/1322	126/17959	0.047619	0.646891	-1.12121	0.909357	0.999995	0.824438	GATA3/SAPCD2/ABL1/FZD6/MLLT3/SEC24B	6
Prostratin / Mock_PH	GOBP_CAMP_MEDIATED_SIGNALING	GOBP_CAMP_MEDIATED_SIGNALING	2/1322	53/17959	0.0377358	0.512631	-1.00162	0.909754	0.999995	0.824438	CAP1/PDE3B	2
Prostratin / Mock_PH	GOBP_FOREBRAIN_GENERATION_OF_NEURONS	GOBP_FOREBRAIN_GENERATION_OF_NEURONS	2/1322	53/17959	0.0377358	0.512631	-1.00162	0.909754	0.999995	0.824438	BCL11B/LEF1	2
Prostratin / Mock_PH	GOBP_POSITIVE_REGULATION_OF_STRIATED_MUSCLE_CELL_DIFFERENTIATION	GOBP_POSITIVE_REGULATION_OF_STRIATED_MUSCLE_CELL_DIFFERENTIATION	2/1322	53/17959	0.0377358	0.512631	-1.00162	0.909754	0.999995	0.824438	TRIM32/MAPK14	2
Prostratin / Mock_PH	GOBP_REGULATION_OF_NATURAL_KILLER_CELL_MEDIATED_IMMUNITY	GOBP_REGULATION_OF_NATURAL_KILLER_CELL_MEDIATED_IMMUNITY	2/1322	53/17959	0.0377358	0.512631	-1.00162	0.909754	0.999995	0.824438	STAT5B/HLA-A	2
Prostratin / Mock_PH	GOBP_POLYOL_METABOLIC_PROCESS	GOBP_POLYOL_METABOLIC_PROCESS	5/1322	109/17959	0.0458716	0.623152	-1.11242	0.910872	0.999995	0.824438	ITPKC/PTK2B/TPI1/SYNJ1/PPIP5K2	5
Prostratin / Mock_PH	GOBP_INTERLEUKIN_6_PRODUCTION	GOBP_INTERLEUKIN_6_PRODUCTION	9/1322	177/17959	0.0508475	0.690748	-1.16551	0.911157	0.999995	0.824438	ARHGEF2/CD47/AKIRIN2/MAVS/MBP/IL17RA/ARRB1/STAT3/BCL10	9
Prostratin / Mock_PH	GOBP_CALCIUM_MEDIATED_SIGNALING	GOBP_CALCIUM_MEDIATED_SIGNALING	11/1322	210/17959	0.052381	0.711581	-1.1851	0.911932	0.999995	0.824438	LAT/HTT/PTPRC/SLC9A1/JPT2/ZAP70/ATP2B4/ITPR1/CAMKK2/GSK3B/PPP3CB	11
Prostratin / Mock_PH	GOBP_CHOLESTEROL_EFFLUX	GOBP_CHOLESTEROL_EFFLUX	3/1322	73/17959	0.0410959	0.558276	-1.06601	0.912338	0.999995	0.824438	SIRT1/EEPD1/STX12	3
Prostratin / Mock_PH	GOBP_INTERMEDIATE_FILAMENT_ORGANIZATION	GOBP_INTERMEDIATE_FILAMENT_ORGANIZATION	3/1322	73/17959	0.0410959	0.558276	-1.06601	0.912338	0.999995	0.824438	PLEC/AGFG1/MTM1	3
Prostratin / Mock_PH	GOBP_REGULATION_OF_CELLULAR_KETONE_METABOLIC_PROCESS	GOBP_REGULATION_OF_CELLULAR_KETONE_METABOLIC_PROCESS	7/1322	144/17959	0.0486111	0.660368	-1.15346	0.912691	0.999995	0.824438	NCOR2/UBR4/SIRT1/ATP2B4/NCOR1/TYSND1/SCAP	7
Prostratin / Mock_PH	GOBP_CARDIAC_CHAMBER_MORPHOGENESIS	GOBP_CARDIAC_CHAMBER_MORPHOGENESIS	6/1322	127/17959	0.0472441	0.641798	-1.14192	0.913076	0.999995	0.824438	MED1/EGLN1/GATA3/NSD2/RBM15/ZFPM1	6
Prostratin / Mock_PH	GOBP_ANGIOGENESIS_INVOLVED_IN_WOUND_HEALING	GOBP_ANGIOGENESIS_INVOLVED_IN_WOUND_HEALING	1/1322	32/17959	0.03125	0.424523	-0.918453	0.913619	0.999995	0.824438	SLC12A2	1
Prostratin / Mock_PH	GOBP_ANTIGEN_PROCESSING_AND_PRESENTATION_OF_ENDOGENOUS_ANTIGEN	GOBP_ANTIGEN_PROCESSING_AND_PRESENTATION_OF_ENDOGENOUS_ANTIGEN	1/1322	32/17959	0.03125	0.424523	-0.918453	0.913619	0.999995	0.824438	HLA-A	1
Prostratin / Mock_PH	GOBP_BONE_GROWTH	GOBP_BONE_GROWTH	1/1322	32/17959	0.03125	0.424523	-0.918453	0.913619	0.999995	0.824438	ATF2	1
Prostratin / Mock_PH	GOBP_CHONDROITIN_SULFATE_PROTEOGLYCAN_METABOLIC_PROCESS	GOBP_CHONDROITIN_SULFATE_PROTEOGLYCAN_METABOLIC_PROCESS	1/1322	32/17959	0.03125	0.424523	-0.918453	0.913619	0.999995	0.824438	SLC35B2	1
Prostratin / Mock_PH	GOBP_LONG_TERM_SYNAPTIC_DEPRESSION	GOBP_LONG_TERM_SYNAPTIC_DEPRESSION	1/1322	32/17959	0.03125	0.424523	-0.918453	0.913619	0.999995	0.824438	PTK2B	1
Prostratin / Mock_PH	GOBP_REGULATION_OF_MAST_CELL_ACTIVATION_INVOLVED_IN_IMMUNE_RESPONSE	GOBP_REGULATION_OF_MAST_CELL_ACTIVATION_INVOLVED_IN_IMMUNE_RESPONSE	1/1322	32/17959	0.03125	0.424523	-0.918453	0.913619	0.999995	0.824438	SNX4	1
Prostratin / Mock_PH	GOBP_RESPONSE_TO_ARSENIC_CONTAINING_SUBSTANCE	GOBP_RESPONSE_TO_ARSENIC_CONTAINING_SUBSTANCE	1/1322	32/17959	0.03125	0.424523	-0.918453	0.913619	0.999995	0.824438	HSF1	1
Prostratin / Mock_PH	GOBP_RESPONSE_TO_PROSTAGLANDIN	GOBP_RESPONSE_TO_PROSTAGLANDIN	1/1322	32/17959	0.03125	0.424523	-0.918453	0.913619	0.999995	0.824438	PTGER4	1
Prostratin / Mock_PH	GOBP_RETINOIC_ACID_RECEPTOR_SIGNALING_PATHWAY	GOBP_RETINOIC_ACID_RECEPTOR_SIGNALING_PATHWAY	1/1322	32/17959	0.03125	0.424523	-0.918453	0.913619	0.999995	0.824438	PML	1
Prostratin / Mock_PH	GOBP_MYELOID_LEUKOCYTE_ACTIVATION	GOBP_MYELOID_LEUKOCYTE_ACTIVATION	13/1322	243/17959	0.0534979	0.726755	-1.20887	0.913997	0.999995	0.824438	LAT/PTPRC/BCR/SNX4/SNAP23/NDRG1/CBL/LCP2/DOCK2/VAMP3/MYO18A/ADAM10/PJA2	13
Prostratin / Mock_PH	GOBP_MULTICELLULAR_ORGANISMAL_RESPONSE_TO_STRESS	GOBP_MULTICELLULAR_ORGANISMAL_RESPONSE_TO_STRESS	4/1322	92/17959	0.0434783	0.59064	-1.10964	0.914439	0.999995	0.824438	FBXL20/EIF4G1/PRKAR1B/ATAT1	4
Prostratin / Mock_PH	GOBP_CELLULAR_RESPONSE_TO_INTERLEUKIN_1	GOBP_CELLULAR_RESPONSE_TO_INTERLEUKIN_1	5/1322	110/17959	0.0454545	0.617487	-1.13434	0.914785	0.999995	0.824438	CD47/DAB2IP/MAPK3/NFKB1/RPS6KA4	5
Prostratin / Mock_PH	GOBP_REGULATION_OF_SIGNALING_RECEPTOR_ACTIVITY	GOBP_REGULATION_OF_SIGNALING_RECEPTOR_ACTIVITY	5/1322	110/17959	0.0454545	0.617487	-1.13434	0.914785	0.999995	0.824438	PTK2B/CBL/CBLB/BICD1/NCOA3	5
Prostratin / Mock_PH	GOBP_CALCIUM_ION_IMPORT_ACROSS_PLASMA_MEMBRANE	GOBP_CALCIUM_ION_IMPORT_ACROSS_PLASMA_MEMBRANE	2/1322	54/17959	0.037037	0.503138	-1.03075	0.915138	0.999995	0.824438	ATP2B4/PPP3CB	2
Prostratin / Mock_PH	GOBP_MEMBRANE_REPOLARIZATION	GOBP_MEMBRANE_REPOLARIZATION	2/1322	54/17959	0.037037	0.503138	-1.03075	0.915138	0.999995	0.824438	FLNA/ATP1A1	2
Prostratin / Mock_PH	GOBP_NEGATIVE_REGULATION_OF_INTERLEUKIN_1_PRODUCTION	GOBP_NEGATIVE_REGULATION_OF_INTERLEUKIN_1_PRODUCTION	2/1322	54/17959	0.037037	0.503138	-1.03075	0.915138	0.999995	0.824438	GIT1/PML	2
Prostratin / Mock_PH	GOBP_NEGATIVE_REGULATION_OF_SYNAPTIC_TRANSMISSION	GOBP_NEGATIVE_REGULATION_OF_SYNAPTIC_TRANSMISSION	2/1322	54/17959	0.037037	0.503138	-1.03075	0.915138	0.999995	0.824438	PTK2B/ADNP	2
Prostratin / Mock_PH	GOBP_POSITIVE_REGULATION_OF_BIOMINERAL_TISSUE_DEVELOPMENT	GOBP_POSITIVE_REGULATION_OF_BIOMINERAL_TISSUE_DEVELOPMENT	2/1322	54/17959	0.037037	0.503138	-1.03075	0.915138	0.999995	0.824438	SLC20A2/ATP2B1	2
Prostratin / Mock_PH	GOBP_REGULATION_OF_CHOLESTEROL_EFFLUX	GOBP_REGULATION_OF_CHOLESTEROL_EFFLUX	2/1322	54/17959	0.037037	0.503138	-1.03075	0.915138	0.999995	0.824438	SIRT1/EEPD1	2
Prostratin / Mock_PH	GOBP_CELL_MATURATION	GOBP_CELL_MATURATION	10/1322	195/17959	0.0512821	0.696652	-1.20059	0.915826	0.999995	0.824438	ANKS1A/TDRKH/BCL11A/PTK2B/GATA3/RB1/CDC25B/BAP1/TUT4/L3MBTL3	10
Prostratin / Mock_PH	GOBP_REGULATION_OF_EPITHELIAL_CELL_PROLIFERATION	GOBP_REGULATION_OF_EPITHELIAL_CELL_PROLIFERATION	24/1322	416/17959	0.0576923	0.783734	-1.25803	0.915951	0.999995	0.824438	PRKCA/BCL11B/NF1/PRKD2/MED1/RUNX3/STK4/SIRT1/STAT1/BAD/GATA3/DAB2IP/STAT3/MTA3/RB1/RREB1/SRSF6/STK3/UHRF1/PRKDC/RAP1GAP/RTN4/CDC73/DLG1	24
Prostratin / Mock_PH	GOBP_ANATOMICAL_STRUCTURE_MATURATION	GOBP_ANATOMICAL_STRUCTURE_MATURATION	14/1322	260/17959	0.0538462	0.731485	-1.22939	0.916609	0.999995	0.824438	NF1/ANKS1A/TDRKH/ANKRD17/BCL11A/SEMA4D/PTK2B/GATA3/RB1/CDC25B/BAP1/TUT4/RERE/L3MBTL3	14
Prostratin / Mock_PH	GOBP_NEUTROPHIL_MIGRATION	GOBP_NEUTROPHIL_MIGRATION	6/1322	128/17959	0.046875	0.636784	-1.16249	0.916662	0.999995	0.824438	PECAM1/GBF1/MPP1/BSG/PIKFYVE/RIPOR2	6
Prostratin / Mock_PH	GOBP_POSITIVE_REGULATION_OF_ENDOTHELIAL_CELL_PROLIFERATION	GOBP_POSITIVE_REGULATION_OF_ENDOTHELIAL_CELL_PROLIFERATION	5/1322	111/17959	0.045045	0.611924	-1.15609	0.918546	0.999995	0.824438	PRKCA/NF1/PRKD2/SIRT1/STAT3	5
Prostratin / Mock_PH	GOBP_POSITIVE_REGULATION_OF_LIPID_LOCALIZATION	GOBP_POSITIVE_REGULATION_OF_LIPID_LOCALIZATION	5/1322	111/17959	0.045045	0.611924	-1.15609	0.918546	0.999995	0.824438	SIRT1/EEPD1/TMF1/NFKB1/MYB	5
Prostratin / Mock_PH	GOBP_REGULATION_OF_MUSCLE_CELL_DIFFERENTIATION	GOBP_REGULATION_OF_MUSCLE_CELL_DIFFERENTIATION	8/1322	163/17959	0.0490798	0.666735	-1.20484	0.919536	0.999995	0.824438	TRIM32/ANKRD17/SIRT1/AKIRIN2/DNMT1/MAPK14/CDK9/SUPT6H	8
Prostratin / Mock_PH	GOBP_ADRENERGIC_RECEPTOR_SIGNALING_PATHWAY	GOBP_ADRENERGIC_RECEPTOR_SIGNALING_PATHWAY	1/1322	33/17959	0.030303	0.411658	-0.953569	0.919989	0.999995	0.824438	ATP2B4	1
Prostratin / Mock_PH	GOBP_CGMP_MEDIATED_SIGNALING	GOBP_CGMP_MEDIATED_SIGNALING	1/1322	33/17959	0.030303	0.411658	-0.953569	0.919989	0.999995	0.824438	ADNP	1
Prostratin / Mock_PH	GOBP_EMBRYONIC_DIGESTIVE_TRACT_DEVELOPMENT	GOBP_EMBRYONIC_DIGESTIVE_TRACT_DEVELOPMENT	1/1322	33/17959	0.030303	0.411658	-0.953569	0.919989	0.999995	0.824438	NIPBL	1
Prostratin / Mock_PH	GOBP_EMBRYONIC_FORELIMB_MORPHOGENESIS	GOBP_EMBRYONIC_FORELIMB_MORPHOGENESIS	1/1322	33/17959	0.030303	0.411658	-0.953569	0.919989	0.999995	0.824438	NIPBL	1
Prostratin / Mock_PH	GOBP_HEART_FORMATION	GOBP_HEART_FORMATION	1/1322	33/17959	0.030303	0.411658	-0.953569	0.919989	0.999995	0.824438	LEMD2	1
Prostratin / Mock_PH	GOBP_NEGATIVE_REGULATION_OF_B_CELL_ACTIVATION	GOBP_NEGATIVE_REGULATION_OF_B_CELL_ACTIVATION	1/1322	33/17959	0.030303	0.411658	-0.953569	0.919989	0.999995	0.824438	SAMSN1	1
Prostratin / Mock_PH	GOBP_NEGATIVE_REGULATION_OF_CALCIUM_ION_TRANSMEMBRANE_TRANSPORTER_ACTIVITY	GOBP_NEGATIVE_REGULATION_OF_CALCIUM_ION_TRANSMEMBRANE_TRANSPORTER_ACTIVITY	1/1322	33/17959	0.030303	0.411658	-0.953569	0.919989	0.999995	0.824438	UBQLN1	1
Prostratin / Mock_PH	GOBP_PLASMA_MEMBRANE_FUSION	GOBP_PLASMA_MEMBRANE_FUSION	1/1322	33/17959	0.030303	0.411658	-0.953569	0.919989	0.999995	0.824438	NSF	1
Prostratin / Mock_PH	GOBP_POSITIVE_REGULATION_OF_BLOOD_PRESSURE	GOBP_POSITIVE_REGULATION_OF_BLOOD_PRESSURE	1/1322	33/17959	0.030303	0.411658	-0.953569	0.919989	0.999995	0.824438	WNK1	1
Prostratin / Mock_PH	GOBP_PTERIDINE_CONTAINING_COMPOUND_METABOLIC_PROCESS	GOBP_PTERIDINE_CONTAINING_COMPOUND_METABOLIC_PROCESS	1/1322	33/17959	0.030303	0.411658	-0.953569	0.919989	0.999995	0.824438	SLC19A1	1
Prostratin / Mock_PH	GOBP_REGULATION_OF_AEROBIC_RESPIRATION	GOBP_REGULATION_OF_AEROBIC_RESPIRATION	1/1322	33/17959	0.030303	0.411658	-0.953569	0.919989	0.999995	0.824438	ISCU	1
Prostratin / Mock_PH	GOBP_REGULATION_OF_AMINE_METABOLIC_PROCESS	GOBP_REGULATION_OF_AMINE_METABOLIC_PROCESS	1/1322	33/17959	0.030303	0.411658	-0.953569	0.919989	0.999995	0.824438	ATP2B4	1
Prostratin / Mock_PH	GOBP_REGULATION_OF_MACROPHAGE_DERIVED_FOAM_CELL_DIFFERENTIATION	GOBP_REGULATION_OF_MACROPHAGE_DERIVED_FOAM_CELL_DIFFERENTIATION	1/1322	33/17959	0.030303	0.411658	-0.953569	0.919989	0.999995	0.824438	NFKB1	1
Prostratin / Mock_PH	GOBP_REGULATION_OF_PRESYNAPSE_ORGANIZATION	GOBP_REGULATION_OF_PRESYNAPSE_ORGANIZATION	1/1322	33/17959	0.030303	0.411658	-0.953569	0.919989	0.999995	0.824438	EIF4G1	1
Prostratin / Mock_PH	GOBP_SPHINGOLIPID_CATABOLIC_PROCESS	GOBP_SPHINGOLIPID_CATABOLIC_PROCESS	1/1322	33/17959	0.030303	0.411658	-0.953569	0.919989	0.999995	0.824438	SMPD4	1
Prostratin / Mock_PH	GOBP_TRICARBOXYLIC_ACID_CYCLE	GOBP_TRICARBOXYLIC_ACID_CYCLE	1/1322	33/17959	0.030303	0.411658	-0.953569	0.919989	0.999995	0.824438	ACLY	1
Prostratin / Mock_PH	GOBP_HUMORAL_IMMUNE_RESPONSE_MEDIATED_BY_CIRCULATING_IMMUNOGLOBULIN	GOBP_HUMORAL_IMMUNE_RESPONSE_MEDIATED_BY_CIRCULATING_IMMUNOGLOBULIN	2/1322	55/17959	0.0363636	0.49399	-1.05943	0.920218	0.999995	0.824438	PTPRC/EXO1	2
Prostratin / Mock_PH	GOBP_PHOSPHOLIPID_CATABOLIC_PROCESS	GOBP_PHOSPHOLIPID_CATABOLIC_PROCESS	2/1322	55/17959	0.0363636	0.49399	-1.05943	0.920218	0.999995	0.824438	INPP5F/SMPD4	2
Prostratin / Mock_PH	GOBP_PLASMA_LIPOPROTEIN_PARTICLE_CLEARANCE	GOBP_PLASMA_LIPOPROTEIN_PARTICLE_CLEARANCE	2/1322	55/17959	0.0363636	0.49399	-1.05943	0.920218	0.999995	0.824438	HNRNPK/KHSRP	2
Prostratin / Mock_PH	GOBP_STRIATED_MUSCLE_ADAPTATION	GOBP_STRIATED_MUSCLE_ADAPTATION	2/1322	55/17959	0.0363636	0.49399	-1.05943	0.920218	0.999995	0.824438	ATP2B4/INPP5F	2
Prostratin / Mock_PH	GOBP_NEGATIVE_REGULATION_OF_WOUND_HEALING	GOBP_NEGATIVE_REGULATION_OF_WOUND_HEALING	3/1322	75/17959	0.04	0.543389	-1.117	0.921306	0.999995	0.824438	SLC12A2/CLASP2/PHLDB2	3
Prostratin / Mock_PH	GOBP_EMBRYONIC_SKELETAL_SYSTEM_MORPHOGENESIS	GOBP_EMBRYONIC_SKELETAL_SYSTEM_MORPHOGENESIS	4/1322	94/17959	0.0425532	0.578073	-1.15613	0.922422	0.999995	0.824438	SMAD2/SETD2/NIPBL/DLG1	4
Prostratin / Mock_PH	GOBP_METANEPHROS_DEVELOPMENT	GOBP_METANEPHROS_DEVELOPMENT	4/1322	94/17959	0.0425532	0.578073	-1.15613	0.922422	0.999995	0.824438	NF1/STAT1/GATA3/NIPBL	4
Prostratin / Mock_PH	GOBP_POSITIVE_REGULATION_OF_SMALL_MOLECULE_METABOLIC_PROCESS	GOBP_POSITIVE_REGULATION_OF_SMALL_MOLECULE_METABOLIC_PROCESS	7/1322	147/17959	0.047619	0.646891	-1.21176	0.922557	0.999995	0.824438	PTPN2/SIRT1/SLC4A4/TMSB4X/ARPP19/ENO1/SCAP	7
Prostratin / Mock_PH	GOBP_REGULATION_OF_REACTIVE_OXYGEN_SPECIES_METABOLIC_PROCESS	GOBP_REGULATION_OF_REACTIVE_OXYGEN_SPECIES_METABOLIC_PROCESS	7/1322	147/17959	0.047619	0.646891	-1.21176	0.922557	0.999995	0.824438	RIPK3/PIKFYVE/PTK2B/BCR/FOXM1/MAPK14/AATF	7
Prostratin / Mock_PH	GOBP_EMBRYONIC_ORGAN_MORPHOGENESIS	GOBP_EMBRYONIC_ORGAN_MORPHOGENESIS	16/1322	295/17959	0.0542373	0.736798	-1.28488	0.924109	0.999995	0.824438	SMAD2/SCRIB/NHERF1/SETD2/BCR/PRKRA/GATA3/PPP1R35/MAPK3/MAPK1/NIPBL/FZD6/C2CD3/KDM2B/SEC24B/DLG1	16
Prostratin / Mock_PH	GOBP_MODULATION_BY_SYMBIONT_OF_ENTRY_INTO_HOST	GOBP_MODULATION_BY_SYMBIONT_OF_ENTRY_INTO_HOST	2/1322	56/17959	0.0357143	0.485169	-1.08769	0.925012	0.999995	0.824438	P4HB/TRIM25	2
Prostratin / Mock_PH	GOBP_NEGATIVE_REGULATION_OF_EPITHELIAL_CELL_DIFFERENTIATION	GOBP_NEGATIVE_REGULATION_OF_EPITHELIAL_CELL_DIFFERENTIATION	2/1322	56/17959	0.0357143	0.485169	-1.08769	0.925012	0.999995	0.824438	STAT1/SRSF6	2
Prostratin / Mock_PH	GOBP_RELEASE_OF_CYTOCHROME_C_FROM_MITOCHONDRIA	GOBP_RELEASE_OF_CYTOCHROME_C_FROM_MITOCHONDRIA	2/1322	56/17959	0.0357143	0.485169	-1.08769	0.925012	0.999995	0.824438	BAD/PDCD5	2
Prostratin / Mock_PH	GOBP_NEGATIVE_REGULATION_OF_REPRODUCTIVE_PROCESS	GOBP_NEGATIVE_REGULATION_OF_REPRODUCTIVE_PROCESS	3/1322	76/17959	0.0394737	0.536239	-1.14206	0.925468	0.999995	0.824438	YBX3/ARHGDIB/TTK	3
Prostratin / Mock_PH	GOBP_REGULATION_OF_POSTSYNAPTIC_MEMBRANE_POTENTIAL	GOBP_REGULATION_OF_POSTSYNAPTIC_MEMBRANE_POTENTIAL	7/1322	148/17959	0.0472973	0.642521	-1.23096	0.925624	0.999995	0.824438	PRKAR1B/SSH1/PTK2B/SYNE1/UNC13B/ZMYND8/GSK3B	7
Prostratin / Mock_PH	GOBP_CARTILAGE_DEVELOPMENT_INVOLVED_IN_ENDOCHONDRAL_BONE_MORPHOGENESIS	GOBP_CARTILAGE_DEVELOPMENT_INVOLVED_IN_ENDOCHONDRAL_BONE_MORPHOGENESIS	1/1322	34/17959	0.0294118	0.399551	-0.987856	0.92589	0.999995	0.824438	ATF2	1
Prostratin / Mock_PH	GOBP_CELL_CELL_SIGNALING_INVOLVED_IN_CARDIAC_CONDUCTION	GOBP_CELL_CELL_SIGNALING_INVOLVED_IN_CARDIAC_CONDUCTION	1/1322	34/17959	0.0294118	0.399551	-0.987856	0.92589	0.999995	0.824438	FLNA	1
Prostratin / Mock_PH	GOBP_DEVELOPMENTAL_INDUCTION	GOBP_DEVELOPMENTAL_INDUCTION	1/1322	34/17959	0.0294118	0.399551	-0.987856	0.92589	0.999995	0.824438	C12orf43	1
Prostratin / Mock_PH	GOBP_HYALURONAN_METABOLIC_PROCESS	GOBP_HYALURONAN_METABOLIC_PROCESS	1/1322	34/17959	0.0294118	0.399551	-0.987856	0.92589	0.999995	0.824438	NFKB1	1
Prostratin / Mock_PH	GOBP_NEGATIVE_REGULATION_OF_SMOOTHENED_SIGNALING_PATHWAY	GOBP_NEGATIVE_REGULATION_OF_SMOOTHENED_SIGNALING_PATHWAY	1/1322	34/17959	0.0294118	0.399551	-0.987856	0.92589	0.999995	0.824438	RB1	1
Prostratin / Mock_PH	GOBP_POSITIVE_REGULATION_OF_CD4_POSITIVE_ALPHA_BETA_T_CELL_DIFFERENTIATION	GOBP_POSITIVE_REGULATION_OF_CD4_POSITIVE_ALPHA_BETA_T_CELL_DIFFERENTIATION	1/1322	34/17959	0.0294118	0.399551	-0.987856	0.92589	0.999995	0.824438	SASH3	1
Prostratin / Mock_PH	GOBP_POSITIVE_REGULATION_OF_NATURAL_KILLER_CELL_MEDIATED_IMMUNITY	GOBP_POSITIVE_REGULATION_OF_NATURAL_KILLER_CELL_MEDIATED_IMMUNITY	1/1322	34/17959	0.0294118	0.399551	-0.987856	0.92589	0.999995	0.824438	STAT5B	1
Prostratin / Mock_PH	GOBP_POSITIVE_REGULATION_OF_NEUTROPHIL_MIGRATION	GOBP_POSITIVE_REGULATION_OF_NEUTROPHIL_MIGRATION	1/1322	34/17959	0.0294118	0.399551	-0.987856	0.92589	0.999995	0.824438	RIPOR2	1
Prostratin / Mock_PH	GOBP_REGULATION_OF_FATTY_ACID_OXIDATION	GOBP_REGULATION_OF_FATTY_ACID_OXIDATION	1/1322	34/17959	0.0294118	0.399551	-0.987856	0.92589	0.999995	0.824438	TYSND1	1
Prostratin / Mock_PH	GOBP_REGULATION_OF_TYPE_2_IMMUNE_RESPONSE	GOBP_REGULATION_OF_TYPE_2_IMMUNE_RESPONSE	1/1322	34/17959	0.0294118	0.399551	-0.987856	0.92589	0.999995	0.824438	GATA3	1
Prostratin / Mock_PH	GOBP_RELAXATION_OF_MUSCLE	GOBP_RELAXATION_OF_MUSCLE	1/1322	34/17959	0.0294118	0.399551	-0.987856	0.92589	0.999995	0.824438	ATP1A1	1
Prostratin / Mock_PH	GOBP_RESPONSE_TO_INTERFERON_BETA	GOBP_RESPONSE_TO_INTERFERON_BETA	1/1322	34/17959	0.0294118	0.399551	-0.987856	0.92589	0.999995	0.824438	STAT1	1
Prostratin / Mock_PH	GOBP_RESPONSE_TO_PAIN	GOBP_RESPONSE_TO_PAIN	1/1322	34/17959	0.0294118	0.399551	-0.987856	0.92589	0.999995	0.824438	ATAT1	1
Prostratin / Mock_PH	GOBP_INSULIN_SECRETION	GOBP_INSULIN_SECRETION	10/1322	199/17959	0.0502513	0.682649	-1.26897	0.926871	0.999995	0.824438	SMAD2/RAB11FIP5/C2CD2L/SLC16A1/BAD/NADK/ITPR1/RAF1/LRRC8A/PPP3CB	10
Prostratin / Mock_PH	GOBP_REGULATION_OF_CHEMOTAXIS	GOBP_REGULATION_OF_CHEMOTAXIS	12/1322	232/17959	0.0517241	0.702658	-1.28496	0.927189	0.999995	0.824438	PRKD2/MPP1/SEMA4D/PTPN2/PTK2B/RIPOR2/TMSB4X/WNK1/MAPK3/MAPK1/ADAM10/GPSM3	12
Prostratin / Mock_PH	GOBP_CARDIOCYTE_DIFFERENTIATION	GOBP_CARDIOCYTE_DIFFERENTIATION	8/1322	166/17959	0.0481928	0.654685	-1.25995	0.928301	0.999995	0.824438	SLC9A1/PLEC/MAP2K4/SYNE1/MAPK3/HNRNPU/MAPK1/EOMES	8
Prostratin / Mock_PH	GOBP_HEART_MORPHOGENESIS	GOBP_HEART_MORPHOGENESIS	14/1322	265/17959	0.0528302	0.717683	-1.30513	0.928558	0.999995	0.824438	SMAD2/MED1/FLNA/EGLN1/GATA3/NSD2/LEMD2/NIPBL/RBM15/C2CD3/ATF2/SEC24B/RTN4/ZFPM1	14
Prostratin / Mock_PH	GOBP_TEMPERATURE_HOMEOSTASIS	GOBP_TEMPERATURE_HOMEOSTASIS	9/1322	183/17959	0.0491803	0.668101	-1.2721	0.928642	0.999995	0.824438	ALMS1/DOCK7/STAT3/HSF1/RB1/PLCL2/KDM3A/TLE3/PRKAB1	9
Prostratin / Mock_PH	GOBP_PHENOL_CONTAINING_COMPOUND_METABOLIC_PROCESS	GOBP_PHENOL_CONTAINING_COMPOUND_METABOLIC_PROCESS	5/1322	114/17959	0.0438596	0.595821	-1.22032	0.928963	0.999995	0.824438	MED1/GATA3/GIPC1/APPL1/MTPN	5
Prostratin / Mock_PH	GOBP_REGULATION_OF_ORGANIC_ACID_TRANSPORT	GOBP_REGULATION_OF_ORGANIC_ACID_TRANSPORT	3/1322	77/17959	0.038961	0.529275	-1.16684	0.929428	0.999995	0.824438	SLC7A5/SLC12A2/SLC38A1	3
Prostratin / Mock_PH	GOBP_CATECHOL_CONTAINING_COMPOUND_METABOLIC_PROCESS	GOBP_CATECHOL_CONTAINING_COMPOUND_METABOLIC_PROCESS	2/1322	57/17959	0.0350877	0.476657	-1.11553	0.929532	0.999995	0.824438	GATA3/MTPN	2
Prostratin / Mock_PH	GOBP_CELL_DIFFERENTIATION_INVOLVED_IN_KIDNEY_DEVELOPMENT	GOBP_CELL_DIFFERENTIATION_INVOLVED_IN_KIDNEY_DEVELOPMENT	2/1322	57/17959	0.0350877	0.476657	-1.11553	0.929532	0.999995	0.824438	STAT1/GATA3	2
Prostratin / Mock_PH	GOBP_ORGANIC_HYDROXY_COMPOUND_CATABOLIC_PROCESS	GOBP_ORGANIC_HYDROXY_COMPOUND_CATABOLIC_PROCESS	2/1322	57/17959	0.0350877	0.476657	-1.11553	0.929532	0.999995	0.824438	SNX17/TPI1	2
Prostratin / Mock_PH	GOBP_REGULATION_OF_POTASSIUM_ION_TRANSMEMBRANE_TRANSPORTER_ACTIVITY	GOBP_REGULATION_OF_POTASSIUM_ION_TRANSMEMBRANE_TRANSPORTER_ACTIVITY	2/1322	57/17959	0.0350877	0.476657	-1.11553	0.929532	0.999995	0.824438	WWP2/DLG1	2
Prostratin / Mock_PH	GOBP_SECONDARY_METABOLIC_PROCESS	GOBP_SECONDARY_METABOLIC_PROCESS	2/1322	57/17959	0.0350877	0.476657	-1.11553	0.929532	0.999995	0.824438	GIPC1/APPL1	2
Prostratin / Mock_PH	GOBP_MYOTUBE_DIFFERENTIATION	GOBP_MYOTUBE_DIFFERENTIATION	6/1322	132/17959	0.0454545	0.617487	-1.24337	0.929745	0.999995	0.824438	PLEC/RIPOR2/DOCK2/SORT1/MAPK14/PPP3CB	6
Prostratin / Mock_PH	GOBP_EMBRYONIC_EYE_MORPHOGENESIS	GOBP_EMBRYONIC_EYE_MORPHOGENESIS	1/1322	35/17959	0.0285714	0.388135	-1.02136	0.931356	0.999995	0.824438	KDM2B	1
Prostratin / Mock_PH	GOBP_GLYCOPROTEIN_CATABOLIC_PROCESS	GOBP_GLYCOPROTEIN_CATABOLIC_PROCESS	1/1322	35/17959	0.0285714	0.388135	-1.02136	0.931356	0.999995	0.824438	STT3B	1
Prostratin / Mock_PH	GOBP_INTRACELLULAR_STEROL_TRANSPORT	GOBP_INTRACELLULAR_STEROL_TRANSPORT	1/1322	35/17959	0.0285714	0.388135	-1.02136	0.931356	0.999995	0.824438	RELCH	1
Prostratin / Mock_PH	GOBP_POSITIVE_REGULATION_OF_ANIMAL_ORGAN_MORPHOGENESIS	GOBP_POSITIVE_REGULATION_OF_ANIMAL_ORGAN_MORPHOGENESIS	1/1322	35/17959	0.0285714	0.388135	-1.02136	0.931356	0.999995	0.824438	GATA3	1
Prostratin / Mock_PH	GOBP_REGULATION_OF_RESPONSE_TO_OXIDATIVE_STRESS	GOBP_REGULATION_OF_RESPONSE_TO_OXIDATIVE_STRESS	1/1322	35/17959	0.0285714	0.388135	-1.02136	0.931356	0.999995	0.824438	NCOA7	1
Prostratin / Mock_PH	GOBP_RESPONSE_TO_STEROL	GOBP_RESPONSE_TO_STEROL	1/1322	35/17959	0.0285714	0.388135	-1.02136	0.931356	0.999995	0.824438	SMAD2	1
Prostratin / Mock_PH	GOBP_RIBONUCLEOSIDE_METABOLIC_PROCESS	GOBP_RIBONUCLEOSIDE_METABOLIC_PROCESS	1/1322	35/17959	0.0285714	0.388135	-1.02136	0.931356	0.999995	0.824438	APRT	1
Prostratin / Mock_PH	GOBP_VERY_LONG_CHAIN_FATTY_ACID_METABOLIC_PROCESS	GOBP_VERY_LONG_CHAIN_FATTY_ACID_METABOLIC_PROCESS	1/1322	35/17959	0.0285714	0.388135	-1.02136	0.931356	0.999995	0.824438	PEX5	1
Prostratin / Mock_PH	GOBP_SIGNAL_RELEASE	GOBP_SIGNAL_RELEASE	28/1322	486/17959	0.0576132	0.782659	-1.36925	0.931667	0.999995	0.824438	GIT1/SMAD2/RAB11FIP5/SCRIB/FBXL20/NF1/PPFIA3/SYN1/C2CD2L/SLC16A1/BAD/SNX4/GATA3/SNAP23/TMF1/STXBP5/NADK/VAMP3/BRAF/ITPR1/UNC13B/SNAPIN/RAF1/MYB/SYNJ1/RAB1A/LRRC8A/PPP3CB	28
Prostratin / Mock_PH	GOBP_POSITIVE_REGULATION_OF_EPITHELIAL_CELL_PROLIFERATION	GOBP_POSITIVE_REGULATION_OF_EPITHELIAL_CELL_PROLIFERATION	11/1322	218/17959	0.0504587	0.685468	-1.31708	0.932903	0.999995	0.824438	PRKCA/NF1/PRKD2/MED1/SIRT1/BAD/STAT3/MTA3/RREB1/SRSF6/RTN4	11
Prostratin / Mock_PH	GOBP_GLUCAN_METABOLIC_PROCESS	GOBP_GLUCAN_METABOLIC_PROCESS	3/1322	78/17959	0.0384615	0.522489	-1.19136	0.933193	0.999995	0.824438	RB1CC1/GSK3B/PTGES3	3
Prostratin / Mock_PH	GOBP_REGULATION_OF_CALCIUM_ION_TRANSPORT	GOBP_REGULATION_OF_CALCIUM_ION_TRANSPORT	13/1322	251/17959	0.0517928	0.703591	-1.33306	0.933388	0.999995	0.824438	HTT/EPB41/SLC9A1/PTK2B/STIM1/CRACR2A/JPH1/ABL1/UBQLN1/PML/ATP2B1/STIM2/PPP3CB	13
Prostratin / Mock_PH	GOBP_STEROID_BIOSYNTHETIC_PROCESS	GOBP_STEROID_BIOSYNTHETIC_PROCESS	9/1322	185/17959	0.0486486	0.660878	-1.30694	0.93377	0.999995	0.824438	MED1/OSBPL3/SIRT1/MVD/NFKB1/GFI1/ACLY/ATP1A1/SCAP	9
Prostratin / Mock_PH	GOBP_PIGMENT_BIOSYNTHETIC_PROCESS	GOBP_PIGMENT_BIOSYNTHETIC_PROCESS	2/1322	58/17959	0.0344828	0.468439	-1.14297	0.933794	0.999995	0.824438	GIPC1/APPL1	2
Prostratin / Mock_PH	GOBP_REACTIVE_OXYGEN_SPECIES_BIOSYNTHETIC_PROCESS	GOBP_REACTIVE_OXYGEN_SPECIES_BIOSYNTHETIC_PROCESS	2/1322	58/17959	0.0344828	0.468439	-1.14297	0.933794	0.999995	0.824438	GBF1/PIKFYVE	2
Prostratin / Mock_PH	GOBP_VENTRICULAR_CARDIAC_MUSCLE_TISSUE_DEVELOPMENT	GOBP_VENTRICULAR_CARDIAC_MUSCLE_TISSUE_DEVELOPMENT	2/1322	58/17959	0.0344828	0.468439	-1.14297	0.933794	0.999995	0.824438	MED1/DSG2	2
Prostratin / Mock_PH	GOBP_CHONDROCYTE_DIFFERENTIATION	GOBP_CHONDROCYTE_DIFFERENTIATION	5/1322	116/17959	0.0431034	0.585548	-1.26234	0.935231	0.999995	0.824438	MEF2D/RUNX3/RB1/MAPK14/ATF2	5
Prostratin / Mock_PH	GOBP_NEGATIVE_REGULATION_OF_EPITHELIAL_CELL_MIGRATION	GOBP_NEGATIVE_REGULATION_OF_EPITHELIAL_CELL_MIGRATION	5/1322	116/17959	0.0431034	0.585548	-1.26234	0.935231	0.999995	0.824438	EVL/ATP2B4/DAB2IP/PATZ1/SP100	5
Prostratin / Mock_PH	GOBP_DIGESTION	GOBP_DIGESTION	6/1322	134/17959	0.0447761	0.608271	-1.28301	0.93558	0.999995	0.824438	COPA/EPB41/LIMA1/TJP2/WNK1/STRAP	6
Prostratin / Mock_PH	GOBP_STRIATED_MUSCLE_CONTRACTION	GOBP_STRIATED_MUSCLE_CONTRACTION	9/1322	186/17959	0.0483871	0.657325	-1.32424	0.936211	0.999995	0.824438	RCSD1/SLC9A1/FLNA/DSG2/ALDOA/ARHGEF11/ATP1A1/HSP90AA1/DLG1	9
Prostratin / Mock_PH	GOBP_INTRACELLULAR_ZINC_ION_HOMEOSTASIS	GOBP_INTRACELLULAR_ZINC_ION_HOMEOSTASIS	1/1322	36/17959	0.0277778	0.377353	-1.05413	0.936418	0.999995	0.824438	LCK	1
Prostratin / Mock_PH	GOBP_PHOSPHATIDIC_ACID_METABOLIC_PROCESS	GOBP_PHOSPHATIDIC_ACID_METABOLIC_PROCESS	1/1322	36/17959	0.0277778	0.377353	-1.05413	0.936418	0.999995	0.824438	DGKZ	1
Prostratin / Mock_PH	GOBP_IRON_ION_TRANSPORT	GOBP_IRON_ION_TRANSPORT	2/1322	59/17959	0.0338983	0.460499	-1.17004	0.937811	0.999995	0.824438	ARHGAP1/ISCU	2
Prostratin / Mock_PH	GOBP_ANTIGEN_PROCESSING_AND_PRESENTATION	GOBP_ANTIGEN_PROCESSING_AND_PRESENTATION	5/1322	117/17959	0.042735	0.580544	-1.28311	0.938176	0.999995	0.824438	RFTN1/PIKFYVE/RAB6A/AP3D1/HLA-A	5
Prostratin / Mock_PH	GOBP_REGULATION_OF_MUSCLE_CONTRACTION	GOBP_REGULATION_OF_MUSCLE_CONTRACTION	8/1322	170/17959	0.0470588	0.639281	-1.33206	0.93869	0.999995	0.824438	SLC9A1/CTTN/DSG2/ENO1/ATP1A1/HSP90AA1/ATP2B1/DLG1	8
Prostratin / Mock_PH	GOBP_ADENYLATE_CYCLASE_INHIBITING_G_PROTEIN_COUPLED_RECEPTOR_SIGNALING_PATHWAY	GOBP_ADENYLATE_CYCLASE_INHIBITING_G_PROTEIN_COUPLED_RECEPTOR_SIGNALING_PATHWAY	3/1322	80/17959	0.0375	0.509427	-1.23961	0.940173	0.999995	0.824438	PALM/FLNA/RIC8A	3
Prostratin / Mock_PH	GOBP_INFLAMMATORY_RESPONSE_TO_ANTIGENIC_STIMULUS	GOBP_INFLAMMATORY_RESPONSE_TO_ANTIGENIC_STIMULUS	3/1322	80/17959	0.0375	0.509427	-1.23961	0.940173	0.999995	0.824438	SPN/MKRN2/MAPK14	3
Prostratin / Mock_PH	GOBP_NEURAL_RETINA_DEVELOPMENT	GOBP_NEURAL_RETINA_DEVELOPMENT	3/1322	80/17959	0.0375	0.509427	-1.23961	0.940173	0.999995	0.824438	ATP2B4/STAT3/ACTL6A	3
Prostratin / Mock_PH	GOBP_REGULATION_OF_CELL_MIGRATION_INVOLVED_IN_SPROUTING_ANGIOGENESIS	GOBP_REGULATION_OF_CELL_MIGRATION_INVOLVED_IN_SPROUTING_ANGIOGENESIS	3/1322	80/17959	0.0375	0.509427	-1.23961	0.940173	0.999995	0.824438	PIK3C2A/HDAC7/ABL1	3
Prostratin / Mock_PH	GOBP_REGULATION_OF_STEROL_TRANSPORT	GOBP_REGULATION_OF_STEROL_TRANSPORT	3/1322	80/17959	0.0375	0.509427	-1.23961	0.940173	0.999995	0.824438	SIRT1/EEPD1/NFKB1	3
Prostratin / Mock_PH	GOBP_MUSCLE_CONTRACTION	GOBP_MUSCLE_CONTRACTION	19/1322	351/17959	0.0541311	0.735355	-1.41146	0.940445	0.999995	0.824438	PIK3C2A/RCSD1/SLC9A1/ROCK2/CTTN/FLNA/DSG2/ATP2B4/SNTB1/ALDOA/ARHGEF11/ROCK1/ENO1/ATP1A1/EMD/SMTN/HSP90AA1/ATP2B1/DLG1	19
Prostratin / Mock_PH	GOBP_NEGATIVE_REGULATION_OF_CYTOKINE_PRODUCTION	GOBP_NEGATIVE_REGULATION_OF_CYTOKINE_PRODUCTION	21/1322	383/17959	0.0548303	0.744854	-1.42277	0.941075	0.999995	0.824438	GIT1/PTPRC/ERBIN/OTUD5/GATA3/TMSB4X/PTGER4/UFD1/LEF1/ARRB1/FXR1/CUL3/CD2AP/N4BP1/HDAC7/NFKB1/CYLD/PML/RPS6KA4/ATP2B1/ZFPM1	21
Prostratin / Mock_PH	GOBP_ANTIGEN_PROCESSING_AND_PRESENTATION_OF_PEPTIDE_ANTIGEN_VIA_MHC_CLASS_I	GOBP_ANTIGEN_PROCESSING_AND_PRESENTATION_OF_PEPTIDE_ANTIGEN_VIA_MHC_CLASS_I	1/1322	37/17959	0.027027	0.367155	-1.08621	0.941108	0.999995	0.824438	HLA-A	1
Prostratin / Mock_PH	GOBP_ANTIGEN_PROCESSING_AND_PRESENTATION_OF_PEPTIDE_OR_POLYSACCHARIDE_ANTIGEN_VIA_MHC_CLASS_II	GOBP_ANTIGEN_PROCESSING_AND_PRESENTATION_OF_PEPTIDE_OR_POLYSACCHARIDE_ANTIGEN_VIA_MHC_CLASS_II	1/1322	37/17959	0.027027	0.367155	-1.08621	0.941108	0.999995	0.824438	PIKFYVE	1
Prostratin / Mock_PH	GOBP_C21_STEROID_HORMONE_METABOLIC_PROCESS	GOBP_C21_STEROID_HORMONE_METABOLIC_PROCESS	1/1322	37/17959	0.027027	0.367155	-1.08621	0.941108	0.999995	0.824438	STAT5B	1
Prostratin / Mock_PH	GOBP_CARDIAC_CONDUCTION_SYSTEM_DEVELOPMENT	GOBP_CARDIAC_CONDUCTION_SYSTEM_DEVELOPMENT	1/1322	37/17959	0.027027	0.367155	-1.08621	0.941108	0.999995	0.824438	DSG2	1
Prostratin / Mock_PH	GOBP_EMBRYONIC_CAMERA_TYPE_EYE_DEVELOPMENT	GOBP_EMBRYONIC_CAMERA_TYPE_EYE_DEVELOPMENT	1/1322	37/17959	0.027027	0.367155	-1.08621	0.941108	0.999995	0.824438	KDM2B	1
Prostratin / Mock_PH	GOBP_LENS_FIBER_CELL_DIFFERENTIATION	GOBP_LENS_FIBER_CELL_DIFFERENTIATION	1/1322	37/17959	0.027027	0.367155	-1.08621	0.941108	0.999995	0.824438	ABI2	1
Prostratin / Mock_PH	GOBP_NEGATIVE_REGULATION_OF_POTASSIUM_ION_TRANSPORT	GOBP_NEGATIVE_REGULATION_OF_POTASSIUM_ION_TRANSPORT	1/1322	37/17959	0.027027	0.367155	-1.08621	0.941108	0.999995	0.824438	PTK2B	1
Prostratin / Mock_PH	GOBP_NEUTROPHIL_MEDIATED_IMMUNITY	GOBP_NEUTROPHIL_MEDIATED_IMMUNITY	1/1322	37/17959	0.027027	0.367155	-1.08621	0.941108	0.999995	0.824438	BCR	1
Prostratin / Mock_PH	GOBP_NUCLEOTIDE_SUGAR_METABOLIC_PROCESS	GOBP_NUCLEOTIDE_SUGAR_METABOLIC_PROCESS	1/1322	37/17959	0.027027	0.367155	-1.08621	0.941108	0.999995	0.824438	PARG	1
Prostratin / Mock_PH	GOBP_POSITIVE_REGULATION_OF_NEUROBLAST_PROLIFERATION	GOBP_POSITIVE_REGULATION_OF_NEUROBLAST_PROLIFERATION	1/1322	37/17959	0.027027	0.367155	-1.08621	0.941108	0.999995	0.824438	WDR62	1
Prostratin / Mock_PH	GOBP_POSITIVE_REGULATION_OF_POTASSIUM_ION_TRANSMEMBRANE_TRANSPORT	GOBP_POSITIVE_REGULATION_OF_POTASSIUM_ION_TRANSMEMBRANE_TRANSPORT	1/1322	37/17959	0.027027	0.367155	-1.08621	0.941108	0.999995	0.824438	FLNA	1
Prostratin / Mock_PH	GOBP_POSITIVE_REGULATION_OF_SMOOTHENED_SIGNALING_PATHWAY	GOBP_POSITIVE_REGULATION_OF_SMOOTHENED_SIGNALING_PATHWAY	1/1322	37/17959	0.027027	0.367155	-1.08621	0.941108	0.999995	0.824438	CTNNA1	1
Prostratin / Mock_PH	GOBP_PYROPTOSIS	GOBP_PYROPTOSIS	1/1322	37/17959	0.027027	0.367155	-1.08621	0.941108	0.999995	0.824438	MAP3K20	1
Prostratin / Mock_PH	GOBP_RESPONSE_TO_COPPER_ION	GOBP_RESPONSE_TO_COPPER_ION	1/1322	37/17959	0.027027	0.367155	-1.08621	0.941108	0.999995	0.824438	HSF1	1
Prostratin / Mock_PH	GOBP_RESPONSE_TO_MINERALOCORTICOID	GOBP_RESPONSE_TO_MINERALOCORTICOID	1/1322	37/17959	0.027027	0.367155	-1.08621	0.941108	0.999995	0.824438	PTPRC	1
Prostratin / Mock_PH	GOBP_MESENCHYME_MORPHOGENESIS	GOBP_MESENCHYME_MORPHOGENESIS	2/1322	60/17959	0.0333333	0.452824	-1.19673	0.941596	0.999995	0.824438	SMAD2/LEF1	2
Prostratin / Mock_PH	GOBP_INORGANIC_ANION_TRANSPORT	GOBP_INORGANIC_ANION_TRANSPORT	8/1322	172/17959	0.0465116	0.631847	-1.36756	0.94337	0.999995	0.824438	SLC4A7/SLC20A2/SLC4A4/SLC12A7/SLC12A2/RACGAP1/CLCC1/LRRC8A	8
Prostratin / Mock_PH	GOBP_ARTERY_MORPHOGENESIS	GOBP_ARTERY_MORPHOGENESIS	3/1322	81/17959	0.037037	0.503138	-1.26336	0.943404	0.999995	0.824438	NF1/NOTCH3/SEC24B	3
Prostratin / Mock_PH	GOBP_NEPHRON_MORPHOGENESIS	GOBP_NEPHRON_MORPHOGENESIS	3/1322	81/17959	0.037037	0.503138	-1.26336	0.943404	0.999995	0.824438	STAT1/GATA3/DLG1	3
Prostratin / Mock_PH	GOBP_RESPONSE_TO_NUTRIENT	GOBP_RESPONSE_TO_NUTRIENT	7/1322	155/17959	0.0451613	0.613503	-1.36226	0.944268	0.999995	0.824438	KANK2/MED1/SLC16A1/STAT1/BRIP1/HSF1/TRIM25	7
Prostratin / Mock_PH	GOBP_ICOSANOID_BIOSYNTHETIC_PROCESS	GOBP_ICOSANOID_BIOSYNTHETIC_PROCESS	2/1322	61/17959	0.0327869	0.445401	-1.22306	0.945162	0.999995	0.824438	SIRT1/PTGES3	2
Prostratin / Mock_PH	GOBP_REGULATION_OF_LIPID_CATABOLIC_PROCESS	GOBP_REGULATION_OF_LIPID_CATABOLIC_PROCESS	2/1322	61/17959	0.0327869	0.445401	-1.22306	0.945162	0.999995	0.824438	PDE3B/TYSND1	2
Prostratin / Mock_PH	GOBP_REGULATION_OF_SMOOTH_MUSCLE_CONTRACTION	GOBP_REGULATION_OF_SMOOTH_MUSCLE_CONTRACTION	2/1322	61/17959	0.0327869	0.445401	-1.22306	0.945162	0.999995	0.824438	CTTN/ATP2B1	2
Prostratin / Mock_PH	GOBP_POSITIVE_REGULATION_OF_COLD_INDUCED_THERMOGENESIS	GOBP_POSITIVE_REGULATION_OF_COLD_INDUCED_THERMOGENESIS	4/1322	101/17959	0.039604	0.538009	-1.31246	0.945352	0.999995	0.824438	ALMS1/HSF1/KDM3A/PRKAB1	4
Prostratin / Mock_PH	GOBP_AORTA_MORPHOGENESIS	GOBP_AORTA_MORPHOGENESIS	1/1322	38/17959	0.0263158	0.357493	-1.11762	0.945452	0.999995	0.824438	SEC24B	1
Prostratin / Mock_PH	GOBP_CARDIAC_EPITHELIAL_TO_MESENCHYMAL_TRANSITION	GOBP_CARDIAC_EPITHELIAL_TO_MESENCHYMAL_TRANSITION	1/1322	38/17959	0.0263158	0.357493	-1.11762	0.945452	0.999995	0.824438	RTN4	1
Prostratin / Mock_PH	GOBP_NEGATIVE_REGULATION_OF_SMOOTH_MUSCLE_CELL_MIGRATION	GOBP_NEGATIVE_REGULATION_OF_SMOOTH_MUSCLE_CELL_MIGRATION	1/1322	38/17959	0.0263158	0.357493	-1.11762	0.945452	0.999995	0.824438	NF1	1
Prostratin / Mock_PH	GOBP_NEURON_PROJECTION_EXTENSION_INVOLVED_IN_NEURON_PROJECTION_GUIDANCE	GOBP_NEURON_PROJECTION_EXTENSION_INVOLVED_IN_NEURON_PROJECTION_GUIDANCE	1/1322	38/17959	0.0263158	0.357493	-1.11762	0.945452	0.999995	0.824438	SEMA4D	1
Prostratin / Mock_PH	GOBP_REGULATION_OF_GLYCOGEN_METABOLIC_PROCESS	GOBP_REGULATION_OF_GLYCOGEN_METABOLIC_PROCESS	1/1322	38/17959	0.0263158	0.357493	-1.11762	0.945452	0.999995	0.824438	GSK3B	1
Prostratin / Mock_PH	GOBP_REGULATION_OF_HEART_RATE_BY_CARDIAC_CONDUCTION	GOBP_REGULATION_OF_HEART_RATE_BY_CARDIAC_CONDUCTION	1/1322	38/17959	0.0263158	0.357493	-1.11762	0.945452	0.999995	0.824438	DSG2	1
Prostratin / Mock_PH	GOBP_REGULATION_OF_MEMBRANE_REPOLARIZATION	GOBP_REGULATION_OF_MEMBRANE_REPOLARIZATION	1/1322	38/17959	0.0263158	0.357493	-1.11762	0.945452	0.999995	0.824438	FLNA	1
Prostratin / Mock_PH	GOBP_TRANSPOSITION	GOBP_TRANSPOSITION	1/1322	38/17959	0.0263158	0.357493	-1.11762	0.945452	0.999995	0.824438	TUT4	1
Prostratin / Mock_PH	GOBP_MONOATOMIC_ANION_TRANSPORT	GOBP_MONOATOMIC_ANION_TRANSPORT	8/1322	173/17959	0.0462428	0.628195	-1.38518	0.94559	0.999995	0.824438	SLC19A1/SLC4A7/SLC4A4/SLC12A7/SLC12A2/CLCC1/VDAC2/LRRC8A	8
Prostratin / Mock_PH	GOBP_FEMALE_SEX_DIFFERENTIATION	GOBP_FEMALE_SEX_DIFFERENTIATION	5/1322	120/17959	0.0416667	0.56603	-1.34454	0.946301	0.999995	0.824438	ARID5B/SIRT1/PLEKHA1/STAT5B/CTNNA1	5
Prostratin / Mock_PH	GOBP_ATP_BIOSYNTHETIC_PROCESS	GOBP_ATP_BIOSYNTHETIC_PROCESS	4/1322	102/17959	0.0392157	0.532734	-1.33403	0.948067	0.999995	0.824438	TMSB4X/ALDOA/STOML2/ENO1	4
Prostratin / Mock_PH	GOBP_POLYSACCHARIDE_METABOLIC_PROCESS	GOBP_POLYSACCHARIDE_METABOLIC_PROCESS	4/1322	102/17959	0.0392157	0.532734	-1.33403	0.948067	0.999995	0.824438	RB1CC1/NFKB1/GSK3B/PTGES3	4
Prostratin / Mock_PH	GOBP_CARDIAC_MUSCLE_CONTRACTION	GOBP_CARDIAC_MUSCLE_CONTRACTION	6/1322	139/17959	0.0431655	0.586391	-1.37991	0.948326	0.999995	0.824438	SLC9A1/FLNA/DSG2/ATP1A1/HSP90AA1/DLG1	6
Prostratin / Mock_PH	GOBP_LEUKOCYTE_MEDIATED_CYTOTOXICITY	GOBP_LEUKOCYTE_MEDIATED_CYTOTOXICITY	6/1322	139/17959	0.0431655	0.586391	-1.37991	0.948326	0.999995	0.824438	PTPRC/RIPK3/STAT5B/HLA-A/STX7/PPP3CB	6
Prostratin / Mock_PH	GOBP_ONE_CARBON_COMPOUND_TRANSPORT	GOBP_ONE_CARBON_COMPOUND_TRANSPORT	2/1322	62/17959	0.0322581	0.438217	-1.24906	0.948519	0.999995	0.824438	SLC4A7/SLC4A4	2
Prostratin / Mock_PH	GOBP_ORGANIC_ACID_TRANSMEMBRANE_TRANSPORT	GOBP_ORGANIC_ACID_TRANSMEMBRANE_TRANSPORT	7/1322	157/17959	0.044586	0.605688	-1.39882	0.94877	0.999995	0.824438	SLC19A1/SLC16A1/SLC7A5/SLC6A6/SLC38A1/SLC1A5/LRRC8A	7
Prostratin / Mock_PH	GOBP_CYCLIC_NUCLEOTIDE_MEDIATED_SIGNALING	GOBP_CYCLIC_NUCLEOTIDE_MEDIATED_SIGNALING	3/1322	83/17959	0.0361446	0.491014	-1.31014	0.949386	0.999995	0.824438	CAP1/PDE3B/ADNP	3
Prostratin / Mock_PH	GOBP_POSITIVE_REGULATION_OF_MUSCLE_CELL_DIFFERENTIATION	GOBP_POSITIVE_REGULATION_OF_MUSCLE_CELL_DIFFERENTIATION	3/1322	83/17959	0.0361446	0.491014	-1.31014	0.949386	0.999995	0.824438	TRIM32/SIRT1/MAPK14	3
Prostratin / Mock_PH	GOBP_AMYLOID_BETA_CLEARANCE	GOBP_AMYLOID_BETA_CLEARANCE	1/1322	39/17959	0.025641	0.348326	-1.14842	0.949476	0.999995	0.824438	ROCK1	1
Prostratin / Mock_PH	GOBP_L_GLUTAMATE_IMPORT	GOBP_L_GLUTAMATE_IMPORT	1/1322	39/17959	0.025641	0.348326	-1.14842	0.949476	0.999995	0.824438	NF1	1
Prostratin / Mock_PH	GOBP_MEMBRANE_LIPID_CATABOLIC_PROCESS	GOBP_MEMBRANE_LIPID_CATABOLIC_PROCESS	1/1322	39/17959	0.025641	0.348326	-1.14842	0.949476	0.999995	0.824438	SMPD4	1
Prostratin / Mock_PH	GOBP_NEGATIVE_REGULATION_OF_OSSIFICATION	GOBP_NEGATIVE_REGULATION_OF_OSSIFICATION	1/1322	39/17959	0.025641	0.348326	-1.14842	0.949476	0.999995	0.824438	PTK2B	1
Prostratin / Mock_PH	GOBP_NEGATIVE_REGULATION_OF_RECEPTOR_MEDIATED_ENDOCYTOSIS	GOBP_NEGATIVE_REGULATION_OF_RECEPTOR_MEDIATED_ENDOCYTOSIS	1/1322	39/17959	0.025641	0.348326	-1.14842	0.949476	0.999995	0.824438	ATXN2	1
Prostratin / Mock_PH	GOBP_OLFACTORY_LOBE_DEVELOPMENT	GOBP_OLFACTORY_LOBE_DEVELOPMENT	1/1322	39/17959	0.025641	0.348326	-1.14842	0.949476	0.999995	0.824438	EOMES	1
Prostratin / Mock_PH	GOBP_POSTSYNAPTIC_SIGNAL_TRANSDUCTION	GOBP_POSTSYNAPTIC_SIGNAL_TRANSDUCTION	1/1322	39/17959	0.025641	0.348326	-1.14842	0.949476	0.999995	0.824438	ITPR1	1
Prostratin / Mock_PH	GOBP_RESPIRATORY_SYSTEM_PROCESS	GOBP_RESPIRATORY_SYSTEM_PROCESS	1/1322	39/17959	0.025641	0.348326	-1.14842	0.949476	0.999995	0.824438	TSHZ3	1
Prostratin / Mock_PH	GOBP_SMOOTH_MUSCLE_CELL_PROLIFERATION	GOBP_SMOOTH_MUSCLE_CELL_PROLIFERATION	8/1322	175/17959	0.0457143	0.621016	-1.42014	0.949801	0.999995	0.824438	NF1/MEF2D/STAT1/XRCC6/DNMT1/MYB/NOTCH3/PRKDC	8
Prostratin / Mock_PH	GOBP_PHOSPHOLIPID_TRANSPORT	GOBP_PHOSPHOLIPID_TRANSPORT	4/1322	103/17959	0.038835	0.527562	-1.35543	0.950658	0.999995	0.824438	ESYT1/C2CD2L/OSBPL8/ATG9A	4
Prostratin / Mock_PH	GOBP_GLIAL_CELL_DEVELOPMENT	GOBP_GLIAL_CELL_DEVELOPMENT	5/1322	122/17959	0.0409836	0.556751	-1.38476	0.951168	0.999995	0.824438	NF1/PHGDH/PARD3/PLEC/NDRG1	5
Prostratin / Mock_PH	GOBP_RESPONSE_TO_ETHANOL	GOBP_RESPONSE_TO_ETHANOL	5/1322	122/17959	0.0409836	0.556751	-1.38476	0.951168	0.999995	0.824438	EIF4G1/PTK2B/DMAP1/EHMT2/CBL	5
Prostratin / Mock_PH	GOBP_SENSORY_ORGAN_MORPHOGENESIS	GOBP_SENSORY_ORGAN_MORPHOGENESIS	14/1322	277/17959	0.0505415	0.686592	-1.4818	0.951454	0.999995	0.824438	SCRIB/NF1/NHERF1/BCR/PRKRA/GATA3/STAT3/MAPK3/MAPK1/NIPBL/FZD6/ABI2/KDM2B/SEC24B	14
Prostratin / Mock_PH	GOBP_TAXIS	GOBP_TAXIS	26/1322	470/17959	0.0553191	0.751495	-1.53889	0.953046	0.999995	0.824438	PRKCQ/SCRIB/BIN2/PRKD2/GBF1/SPN/RALBP1/MPP1/BSG/SEMA4D/PTPN2/PIKFYVE/PTK2B/PLEC/RIPOR2/IL17RA/TMSB4X/LEF1/DOCK2/WNK1/MAPK3/SLC12A2/MAPK1/ADAM10/MAPK14/GPSM3	26
Prostratin / Mock_PH	GOBP_ACROSOME_REACTION	GOBP_ACROSOME_REACTION	1/1322	40/17959	0.025	0.339618	-1.17862	0.953203	0.999995	0.824438	UNC13B	1
Prostratin / Mock_PH	GOBP_AMINE_BIOSYNTHETIC_PROCESS	GOBP_AMINE_BIOSYNTHETIC_PROCESS	1/1322	40/17959	0.025	0.339618	-1.17862	0.953203	0.999995	0.824438	GATA3	1
Prostratin / Mock_PH	GOBP_AXONEMAL_DYNEIN_COMPLEX_ASSEMBLY	GOBP_AXONEMAL_DYNEIN_COMPLEX_ASSEMBLY	1/1322	40/17959	0.025	0.339618	-1.17862	0.953203	0.999995	0.824438	DNAAF5	1
Prostratin / Mock_PH	GOBP_ESTROGEN_METABOLIC_PROCESS	GOBP_ESTROGEN_METABOLIC_PROCESS	1/1322	40/17959	0.025	0.339618	-1.17862	0.953203	0.999995	0.824438	PLEKHA1	1
Prostratin / Mock_PH	GOBP_NEURAL_TUBE_PATTERNING	GOBP_NEURAL_TUBE_PATTERNING	1/1322	40/17959	0.025	0.339618	-1.17862	0.953203	0.999995	0.824438	KDM2B	1
Prostratin / Mock_PH	GOBP_POSITIVE_REGULATION_OF_HEART_GROWTH	GOBP_POSITIVE_REGULATION_OF_HEART_GROWTH	1/1322	40/17959	0.025	0.339618	-1.17862	0.953203	0.999995	0.824438	MAPK14	1
Prostratin / Mock_PH	GOBP_RESPIRATORY_BURST	GOBP_RESPIRATORY_BURST	1/1322	40/17959	0.025	0.339618	-1.17862	0.953203	0.999995	0.824438	BCR	1
Prostratin / Mock_PH	GOBP_RESPONSE_TO_PROGESTERONE	GOBP_RESPONSE_TO_PROGESTERONE	1/1322	40/17959	0.025	0.339618	-1.17862	0.953203	0.999995	0.824438	DSG2	1
Prostratin / Mock_PH	GOBP_SERINE_FAMILY_AMINO_ACID_METABOLIC_PROCESS	GOBP_SERINE_FAMILY_AMINO_ACID_METABOLIC_PROCESS	1/1322	40/17959	0.025	0.339618	-1.17862	0.953203	0.999995	0.824438	PHGDH	1
Prostratin / Mock_PH	GOBP_VASCULAR_ASSOCIATED_SMOOTH_MUSCLE_CELL_DIFFERENTIATION	GOBP_VASCULAR_ASSOCIATED_SMOOTH_MUSCLE_CELL_DIFFERENTIATION	1/1322	40/17959	0.025	0.339618	-1.17862	0.953203	0.999995	0.824438	DNMT1	1
Prostratin / Mock_PH	GOBP_RESPONSE_TO_FIBROBLAST_GROWTH_FACTOR	GOBP_RESPONSE_TO_FIBROBLAST_GROWTH_FACTOR	5/1322	123/17959	0.0406504	0.552224	-1.40466	0.953447	0.999995	0.824438	PRKD2/GATA3/SETX/KIF16B/ZFP36L2	5
Prostratin / Mock_PH	GOBP_PHOSPHOLIPID_METABOLIC_PROCESS	GOBP_PHOSPHOLIPID_METABOLIC_PROCESS	20/1322	376/17959	0.0531915	0.722591	-1.53241	0.954143	0.999995	0.824438	PLCB3/PIK3C2A/ITPKC/DGKZ/PI4K2A/PIP4P1/PIKFYVE/PIP4P2/MTMR6/MTMR4/PIK3C2B/OSBPL8/MVD/MTM1/PLAA/INPP5F/MTMR3/SYNJ1/PTDSS2/SMPD4	20
Prostratin / Mock_PH	GOBP_PHOTORECEPTOR_CELL_DIFFERENTIATION	GOBP_PHOTORECEPTOR_CELL_DIFFERENTIATION	2/1322	64/17959	0.03125	0.424523	-1.30005	0.954654	0.999995	0.824438	ARL3/STAT3	2
Prostratin / Mock_PH	GOBP_REGULATION_OF_SPROUTING_ANGIOGENESIS	GOBP_REGULATION_OF_SPROUTING_ANGIOGENESIS	2/1322	64/17959	0.03125	0.424523	-1.30005	0.954654	0.999995	0.824438	PKM/EPN1	2
Prostratin / Mock_PH	GOBP_PROTEIN_LOCALIZATION_TO_EXTRACELLULAR_REGION	GOBP_PROTEIN_LOCALIZATION_TO_EXTRACELLULAR_REGION	20/1322	377/17959	0.0530504	0.720675	-1.54509	0.955459	0.999995	0.824438	SMAD2/RAB11FIP5/ARFIP1/C2CD2L/SLC16A1/BAD/RAB8A/ARFGAP3/AP1S1/STXBP5/CD2AP/NADK/SLC12A2/MYO18A/ITPR1/UNC13B/MYH10/RAF1/LRRC8A/PPP3CB	20
Prostratin / Mock_PH	GOBP_CELL_REDOX_HOMEOSTASIS	GOBP_CELL_REDOX_HOMEOSTASIS	1/1322	41/17959	0.0243902	0.331335	-1.20827	0.956656	0.999995	0.824438	GIT1	1
Prostratin / Mock_PH	GOBP_METANEPHRIC_NEPHRON_DEVELOPMENT	GOBP_METANEPHRIC_NEPHRON_DEVELOPMENT	1/1322	41/17959	0.0243902	0.331335	-1.20827	0.956656	0.999995	0.824438	STAT1	1
Prostratin / Mock_PH	GOBP_REGULATION_OF_LEUKOCYTE_ADHESION_TO_VASCULAR_ENDOTHELIAL_CELL	GOBP_REGULATION_OF_LEUKOCYTE_ADHESION_TO_VASCULAR_ENDOTHELIAL_CELL	1/1322	41/17959	0.0243902	0.331335	-1.20827	0.956656	0.999995	0.824438	ETS1	1
Prostratin / Mock_PH	GOBP_REGULATION_OF_NEUROINFLAMMATORY_RESPONSE	GOBP_REGULATION_OF_NEUROINFLAMMATORY_RESPONSE	1/1322	41/17959	0.0243902	0.331335	-1.20827	0.956656	0.999995	0.824438	PTPRC	1
Prostratin / Mock_PH	GOBP_REGULATION_OF_SMOOTHENED_SIGNALING_PATHWAY	GOBP_REGULATION_OF_SMOOTHENED_SIGNALING_PATHWAY	3/1322	86/17959	0.0348837	0.473886	-1.3786	0.957262	0.999995	0.824438	RB1/CTNNA1/C2CD3	3
Prostratin / Mock_PH	GOBP_GLYCEROLIPID_CATABOLIC_PROCESS	GOBP_GLYCEROLIPID_CATABOLIC_PROCESS	2/1322	65/17959	0.0307692	0.417991	-1.32507	0.957453	0.999995	0.824438	INPP5F/SMPD4	2
Prostratin / Mock_PH	GOBP_REGULATION_OF_B_CELL_PROLIFERATION	GOBP_REGULATION_OF_B_CELL_PROLIFERATION	2/1322	65/17959	0.0307692	0.417991	-1.32507	0.957453	0.999995	0.824438	PTPRC/SASH3	2
Prostratin / Mock_PH	GOBP_REGULATION_OF_BIOLOGICAL_PROCESS_INVOLVED_IN_SYMBIOTIC_INTERACTION	GOBP_REGULATION_OF_BIOLOGICAL_PROCESS_INVOLVED_IN_SYMBIOTIC_INTERACTION	2/1322	65/17959	0.0307692	0.417991	-1.32507	0.957453	0.999995	0.824438	P4HB/TRIM25	2
Prostratin / Mock_PH	GOBP_REGULATION_OF_MORPHOGENESIS_OF_AN_EPITHELIUM	GOBP_REGULATION_OF_MORPHOGENESIS_OF_AN_EPITHELIUM	2/1322	65/17959	0.0307692	0.417991	-1.32507	0.957453	0.999995	0.824438	GATA3/ABL1	2
Prostratin / Mock_PH	GOBP_EPITHELIAL_CELL_PROLIFERATION	GOBP_EPITHELIAL_CELL_PROLIFERATION	27/1322	491/17959	0.0549898	0.747021	-1.60218	0.959159	0.999995	0.824438	PRKCA/BCL11B/NF1/PRKD2/MED1/RUNX3/STK4/SIRT1/STAT1/BAD/GATA3/DAB2IP/STAT3/MTA3/RB1/RREB1/SRSF6/MAPK1/MAP2K2/STK3/UHRF1/RAF1/PRKDC/RAP1GAP/RTN4/CDC73/DLG1	27
Prostratin / Mock_PH	GOBP_CELL_FATE_DETERMINATION	GOBP_CELL_FATE_DETERMINATION	1/1322	42/17959	0.0238095	0.323446	-1.23738	0.959854	0.999995	0.824438	GATA3	1
Prostratin / Mock_PH	GOBP_DOPAMINERGIC_NEURON_DIFFERENTIATION	GOBP_DOPAMINERGIC_NEURON_DIFFERENTIATION	1/1322	42/17959	0.0238095	0.323446	-1.23738	0.959854	0.999995	0.824438	GSK3B	1
Prostratin / Mock_PH	GOBP_REGULATION_OF_CHOLESTEROL_METABOLIC_PROCESS	GOBP_REGULATION_OF_CHOLESTEROL_METABOLIC_PROCESS	1/1322	42/17959	0.0238095	0.323446	-1.23738	0.959854	0.999995	0.824438	SCAP	1
Prostratin / Mock_PH	GOBP_ADULT_BEHAVIOR	GOBP_ADULT_BEHAVIOR	6/1322	145/17959	0.0413793	0.562126	-1.49231	0.9606	0.999995	0.824438	GIGYF2/SPTBN2/EHMT2/INPP5F/PUM1/CNP	6
Prostratin / Mock_PH	GOBP_CELLULAR_MODIFIED_AMINO_ACID_METABOLIC_PROCESS	GOBP_CELLULAR_MODIFIED_AMINO_ACID_METABOLIC_PROCESS	5/1322	127/17959	0.0393701	0.534832	-1.48293	0.961629	0.999995	0.824438	MED1/SLC19A1/GATA3/OSBPL8/PTDSS2	5
Prostratin / Mock_PH	GOBP_NUCLEOSIDE_TRIPHOSPHATE_BIOSYNTHETIC_PROCESS	GOBP_NUCLEOSIDE_TRIPHOSPHATE_BIOSYNTHETIC_PROCESS	5/1322	127/17959	0.0393701	0.534832	-1.48293	0.961629	0.999995	0.824438	CAD/TMSB4X/ALDOA/STOML2/ENO1	5
Prostratin / Mock_PH	GOBP_NUCLEOSIDE_PHOSPHATE_CATABOLIC_PROCESS	GOBP_NUCLEOSIDE_PHOSPHATE_CATABOLIC_PROCESS	3/1322	88/17959	0.0340909	0.463115	-1.42316	0.961858	0.999995	0.824438	UNG/DPYD/CNP	3
Prostratin / Mock_PH	GOBP_ACTION_POTENTIAL	GOBP_ACTION_POTENTIAL	6/1322	146/17959	0.0410959	0.558276	-1.51066	0.962367	0.999995	0.824438	SLC9A1/FLNA/DSG2/KCNAB2/ATP1A1/DLG1	6
Prostratin / Mock_PH	GOBP_DIGESTIVE_SYSTEM_DEVELOPMENT	GOBP_DIGESTIVE_SYSTEM_DEVELOPMENT	6/1322	146/17959	0.0410959	0.558276	-1.51066	0.962367	0.999995	0.824438	CBFA2T2/SMAD2/EPB41L5/RB1/CHD8/NIPBL	6
Prostratin / Mock_PH	GOBP_POSITIVE_REGULATION_OF_TYROSINE_PHOSPHORYLATION_OF_STAT_PROTEIN	GOBP_POSITIVE_REGULATION_OF_TYROSINE_PHOSPHORYLATION_OF_STAT_PROTEIN	2/1322	67/17959	0.0298507	0.405514	-1.37422	0.962563	0.999995	0.824438	HSF1/HCLS1	2
Prostratin / Mock_PH	GOBP_UROGENITAL_SYSTEM_DEVELOPMENT	GOBP_UROGENITAL_SYSTEM_DEVELOPMENT	2/1322	67/17959	0.0298507	0.405514	-1.37422	0.962563	0.999995	0.824438	HELLS/SMARCC1	2
Prostratin / Mock_PH	GOBP_ACYLGLYCEROL_HOMEOSTASIS	GOBP_ACYLGLYCEROL_HOMEOSTASIS	1/1322	43/17959	0.0232558	0.315924	-1.26598	0.962816	0.999995	0.824438	SIRT1	1
Prostratin / Mock_PH	GOBP_ASTROCYTE_DEVELOPMENT	GOBP_ASTROCYTE_DEVELOPMENT	1/1322	43/17959	0.0232558	0.315924	-1.26598	0.962816	0.999995	0.824438	NF1	1
Prostratin / Mock_PH	GOBP_POSITIVE_REGULATION_OF_EPITHELIAL_CELL_APOPTOTIC_PROCESS	GOBP_POSITIVE_REGULATION_OF_EPITHELIAL_CELL_APOPTOTIC_PROCESS	1/1322	43/17959	0.0232558	0.315924	-1.26598	0.962816	0.999995	0.824438	STK4	1
Prostratin / Mock_PH	GOBP_POSITIVE_REGULATION_OF_INTERLEUKIN_12_PRODUCTION	GOBP_POSITIVE_REGULATION_OF_INTERLEUKIN_12_PRODUCTION	1/1322	43/17959	0.0232558	0.315924	-1.26598	0.962816	0.999995	0.824438	MAPK14	1
Prostratin / Mock_PH	GOBP_REGULATION_OF_MAST_CELL_ACTIVATION	GOBP_REGULATION_OF_MAST_CELL_ACTIVATION	1/1322	43/17959	0.0232558	0.315924	-1.26598	0.962816	0.999995	0.824438	SNX4	1
Prostratin / Mock_PH	GOBP_RESPONSE_TO_TUMOR_CELL	GOBP_RESPONSE_TO_TUMOR_CELL	1/1322	43/17959	0.0232558	0.315924	-1.26598	0.962816	0.999995	0.824438	HLA-A	1
Prostratin / Mock_PH	GOBP_TRIGLYCERIDE_BIOSYNTHETIC_PROCESS	GOBP_TRIGLYCERIDE_BIOSYNTHETIC_PROCESS	1/1322	43/17959	0.0232558	0.315924	-1.26598	0.962816	0.999995	0.824438	SIRT1	1
Prostratin / Mock_PH	GOBP_SYNAPSE_ASSEMBLY	GOBP_SYNAPSE_ASSEMBLY	9/1322	200/17959	0.045	0.611312	-1.55817	0.962995	0.999995	0.824438	SRGAP2/ADD2/EIF4G1/SEMA4D/PTK2B/SPTBN2/CHD4/EEF2K/ADNP	9
Prostratin / Mock_PH	GOBP_REGULATION_OF_INSULIN_SECRETION	GOBP_REGULATION_OF_INSULIN_SECRETION	7/1322	165/17959	0.0424242	0.576321	-1.54116	0.963701	0.999995	0.824438	C2CD2L/SLC16A1/BAD/NADK/ITPR1/LRRC8A/PPP3CB	7
Prostratin / Mock_PH	GOBP_BONE_REMODELING	GOBP_BONE_REMODELING	3/1322	89/17959	0.0337079	0.457912	-1.44514	0.963978	0.999995	0.824438	PRKCA/NF1/PTK2B	3
Prostratin / Mock_PH	GOBP_ENERGY_RESERVE_METABOLIC_PROCESS	GOBP_ENERGY_RESERVE_METABOLIC_PROCESS	3/1322	89/17959	0.0337079	0.457912	-1.44514	0.963978	0.999995	0.824438	RB1CC1/GSK3B/PTGES3	3
Prostratin / Mock_PH	GOBP_REGULATION_OF_BODY_FLUID_LEVELS	GOBP_REGULATION_OF_BODY_FLUID_LEVELS	19/1322	368/17959	0.0516304	0.701385	-1.63154	0.963981	0.999995	0.824438	PRKCA/COPA/PRKCQ/NCOR2/MED1/AKAP11/DGKZ/LCK/FLNA/CAD/ACTB/WNK1/STAT5B/VAMP3/MLLT6/MAPK14/FZD6/TLN1/JMJD1C	19
Prostratin / Mock_PH	GOBP_REGULATION_OF_TUBE_SIZE	GOBP_REGULATION_OF_TUBE_SIZE	6/1322	147/17959	0.0408163	0.554478	-1.5289	0.964061	0.999995	0.824438	PIK3C2A/ADD3/ROCK2/ROCK1/ABL1/ATP2B1	6
Prostratin / Mock_PH	GOBP_CALCIUM_ION_TRANSMEMBRANE_TRANSPORT	GOBP_CALCIUM_ION_TRANSMEMBRANE_TRANSPORT	18/1322	352/17959	0.0511364	0.694673	-1.6308	0.964263	0.999995	0.824438	PLCB3/HTT/PTPRC/SLC9A1/LCK/FLNA/PTK2B/ATP2B4/STIM1/CRACR2A/ITPR1/JPH1/ABL1/UBQLN1/PML/ATP2B1/STIM2/PPP3CB	18
Prostratin / Mock_PH	GOBP_MESONEPHRIC_TUBULE_MORPHOGENESIS	GOBP_MESONEPHRIC_TUBULE_MORPHOGENESIS	2/1322	68/17959	0.0294118	0.399551	-1.39837	0.964891	0.999995	0.824438	GATA3/DLG1	2
Prostratin / Mock_PH	GOBP_ENDOCARDIAL_CUSHION_MORPHOGENESIS	GOBP_ENDOCARDIAL_CUSHION_MORPHOGENESIS	1/1322	44/17959	0.0227273	0.308744	-1.29409	0.96556	0.999995	0.824438	SMAD2	1
Prostratin / Mock_PH	GOBP_FOREBRAIN_NEURON_DIFFERENTIATION	GOBP_FOREBRAIN_NEURON_DIFFERENTIATION	1/1322	44/17959	0.0227273	0.308744	-1.29409	0.96556	0.999995	0.824438	BCL11B	1
Prostratin / Mock_PH	GOBP_NEGATIVE_REGULATION_OF_TYPE_II_INTERFERON_PRODUCTION	GOBP_NEGATIVE_REGULATION_OF_TYPE_II_INTERFERON_PRODUCTION	1/1322	44/17959	0.0227273	0.308744	-1.29409	0.96556	0.999995	0.824438	GATA3	1
Prostratin / Mock_PH	GOBP_POSITIVE_REGULATION_OF_REGULATED_SECRETORY_PATHWAY	GOBP_POSITIVE_REGULATION_OF_REGULATED_SECRETORY_PATHWAY	1/1322	44/17959	0.0227273	0.308744	-1.29409	0.96556	0.999995	0.824438	SNX4	1
Prostratin / Mock_PH	GOBP_REGULATION_OF_REACTIVE_OXYGEN_SPECIES_BIOSYNTHETIC_PROCESS	GOBP_REGULATION_OF_REACTIVE_OXYGEN_SPECIES_BIOSYNTHETIC_PROCESS	1/1322	44/17959	0.0227273	0.308744	-1.29409	0.96556	0.999995	0.824438	PIKFYVE	1
Prostratin / Mock_PH	GOBP_REGULATION_OF_TRIGLYCERIDE_METABOLIC_PROCESS	GOBP_REGULATION_OF_TRIGLYCERIDE_METABOLIC_PROCESS	1/1322	44/17959	0.0227273	0.308744	-1.29409	0.96556	0.999995	0.824438	SIRT1	1
Prostratin / Mock_PH	GOBP_MUSCLE_CELL_MIGRATION	GOBP_MUSCLE_CELL_MIGRATION	4/1322	110/17959	0.0363636	0.49399	-1.50057	0.965715	0.999995	0.824438	NF1/SSH1/DOCK7/ROCK1	4
Prostratin / Mock_PH	GOBP_LOCOMOTORY_BEHAVIOR	GOBP_LOCOMOTORY_BEHAVIOR	9/1322	202/17959	0.0445545	0.60526	-1.59041	0.965857	0.999995	0.824438	GIT1/MTA1/GIGYF2/APBA2/INPP5F/PUM1/NCOR1/CNP/PPP3CB	9
Prostratin / Mock_PH	GOBP_REGULATION_OF_HORMONE_SECRETION	GOBP_REGULATION_OF_HORMONE_SECRETION	12/1322	254/17959	0.0472441	0.641798	-1.62071	0.966198	0.999995	0.824438	RAB11FIP5/C2CD2L/SLC16A1/BAD/SNX4/TMF1/NADK/VAMP3/ITPR1/MYB/LRRC8A/PPP3CB	12
Prostratin / Mock_PH	GOBP_TISSUE_REMODELING	GOBP_TISSUE_REMODELING	8/1322	185/17959	0.0432432	0.587447	-1.58994	0.966798	0.999995	0.824438	PRKCA/NF1/ROCK2/FLNA/PTK2B/BCR/NFKB1/ROCK1	8
Prostratin / Mock_PH	GOBP_NEGATIVE_REGULATION_OF_CALCIUM_ION_TRANSPORT	GOBP_NEGATIVE_REGULATION_OF_CALCIUM_ION_TRANSPORT	2/1322	69/17959	0.0289855	0.39376	-1.42223	0.96708	0.999995	0.824438	UBQLN1/PPP3CB	2
Prostratin / Mock_PH	GOBP_REGULATION_OF_OSTEOCLAST_DIFFERENTIATION	GOBP_REGULATION_OF_OSTEOCLAST_DIFFERENTIATION	2/1322	69/17959	0.0289855	0.39376	-1.42223	0.96708	0.999995	0.824438	NF1/PIAS3	2
Prostratin / Mock_PH	GOBP_RESPONSE_TO_CORTICOSTEROID	GOBP_RESPONSE_TO_CORTICOSTEROID	6/1322	149/17959	0.0402685	0.547036	-1.56506	0.967241	0.999995	0.824438	PTPRC/CAD/TFAP4/HNRNPU/USP8/ZFP36L2	6
Prostratin / Mock_PH	GOBP_MUSCLE_SYSTEM_PROCESS	GOBP_MUSCLE_SYSTEM_PROCESS	24/1322	452/17959	0.0530973	0.721313	-1.69156	0.967587	0.999995	0.824438	PRKCA/PIK3C2A/RCSD1/SLC9A1/ROCK2/CTTN/FLNA/DSG2/ATP2B4/SNTB1/ALDOA/JARID2/MAP2K4/INPP5F/ARHGEF11/ROCK1/MTPN/ENO1/ATP1A1/EMD/SMTN/HSP90AA1/ATP2B1/DLG1	24
Prostratin / Mock_PH	GOBP_STRIATED_MUSCLE_CELL_DIFFERENTIATION	GOBP_STRIATED_MUSCLE_CELL_DIFFERENTIATION	15/1322	306/17959	0.0490196	0.665918	-1.66155	0.968003	0.999995	0.824438	TRIM32/SLC9A1/PLEC/RIPOR2/MAP2K4/SYNE1/DOCK2/RB1/SPAG9/CASP7/HNRNPU/SORT1/MTPN/MAPK14/PPP3CB	15
Prostratin / Mock_PH	GOBP_NEUROTRANSMITTER_UPTAKE	GOBP_NEUROTRANSMITTER_UPTAKE	1/1322	45/17959	0.0222222	0.301883	-1.32174	0.968101	0.999995	0.824438	SLC38A1	1
Prostratin / Mock_PH	GOBP_REGULATION_OF_OLIGODENDROCYTE_DIFFERENTIATION	GOBP_REGULATION_OF_OLIGODENDROCYTE_DIFFERENTIATION	1/1322	45/17959	0.0222222	0.301883	-1.32174	0.968101	0.999995	0.824438	NF1	1
Prostratin / Mock_PH	GOBP_SARCOMERE_ORGANIZATION	GOBP_SARCOMERE_ORGANIZATION	1/1322	45/17959	0.0222222	0.301883	-1.32174	0.968101	0.999995	0.824438	PLEC	1
Prostratin / Mock_PH	GOBP_FATTY_ACID_BIOSYNTHETIC_PROCESS	GOBP_FATTY_ACID_BIOSYNTHETIC_PROCESS	7/1322	168/17959	0.0416667	0.56603	-1.59302	0.968195	0.999995	0.824438	FASN/UBR4/SIRT1/ACLY/PTGES3/PRKAB1/SCAP	7
Prostratin / Mock_PH	GOBP_CARDIAC_MUSCLE_CELL_DIFFERENTIATION	GOBP_CARDIAC_MUSCLE_CELL_DIFFERENTIATION	5/1322	131/17959	0.0381679	0.518501	-1.55915	0.96847	0.999995	0.824438	SLC9A1/PLEC/MAP2K4/SYNE1/HNRNPU	5
Prostratin / Mock_PH	GOBP_KIDNEY_EPITHELIUM_DEVELOPMENT	GOBP_KIDNEY_EPITHELIUM_DEVELOPMENT	6/1322	150/17959	0.04	0.543389	-1.583	0.968733	0.999995	0.824438	SMAD2/KANK2/PECAM1/STAT1/GATA3/DLG1	6
Prostratin / Mock_PH	GOBP_GLOMERULUS_DEVELOPMENT	GOBP_GLOMERULUS_DEVELOPMENT	2/1322	70/17959	0.0285714	0.388135	-1.44584	0.969137	0.999995	0.824438	PECAM1/NOTCH3	2
Prostratin / Mock_PH	GOBP_NEGATIVE_REGULATION_OF_CHEMOTAXIS	GOBP_NEGATIVE_REGULATION_OF_CHEMOTAXIS	2/1322	70/17959	0.0285714	0.388135	-1.44584	0.969137	0.999995	0.824438	SEMA4D/PTPN2	2
Prostratin / Mock_PH	GOBP_PROTEIN_N_LINKED_GLYCOSYLATION	GOBP_PROTEIN_N_LINKED_GLYCOSYLATION	2/1322	70/17959	0.0285714	0.388135	-1.44584	0.969137	0.999995	0.824438	UBE2J1/STT3B	2
Prostratin / Mock_PH	GOBP_ENDOCRINE_PROCESS	GOBP_ENDOCRINE_PROCESS	3/1322	92/17959	0.0326087	0.44298	-1.50989	0.969691	0.999995	0.824438	RAB11FIP5/GATA3/TMF1	3
Prostratin / Mock_PH	GOBP_REGULATION_OF_PLASMA_LIPOPROTEIN_PARTICLE_LEVELS	GOBP_REGULATION_OF_PLASMA_LIPOPROTEIN_PARTICLE_LEVELS	3/1322	92/17959	0.0326087	0.44298	-1.50989	0.969691	0.999995	0.824438	HNRNPK/KHSRP/PLAGL2	3
Prostratin / Mock_PH	GOBP_ODONTOGENESIS	GOBP_ODONTOGENESIS	5/1322	132/17959	0.0378788	0.514573	-1.5779	0.969995	0.999995	0.824438	BCL11B/BSG/STIM1/LEF1/CTNNA1	5
Prostratin / Mock_PH	GOBP_ORGANIC_HYDROXY_COMPOUND_TRANSPORT	GOBP_ORGANIC_HYDROXY_COMPOUND_TRANSPORT	15/1322	308/17959	0.0487013	0.661594	-1.68864	0.970107	0.999995	0.824438	LIMA1/OSBPL3/RALBP1/SIRT1/SLC16A1/STARD3NL/EEPD1/RELCH/TMF1/ACTB/OSBPL8/NFKB1/STX12/MYB/VPS4B	15
Prostratin / Mock_PH	GOBP_CELLULAR_RESPONSE_TO_AMYLOID_BETA	GOBP_CELLULAR_RESPONSE_TO_AMYLOID_BETA	1/1322	46/17959	0.0217391	0.29532	-1.34894	0.970455	0.999995	0.824438	GSK3B	1
Prostratin / Mock_PH	GOBP_RENAL_SYSTEM_DEVELOPMENT	GOBP_RENAL_SYSTEM_DEVELOPMENT	16/1322	325/17959	0.0492308	0.668786	-1.69856	0.970456	0.999995	0.824438	SMAD2/KANK2/NF1/ARID5B/PECAM1/NUP133/BAG6/SNX17/HELLS/STAT1/ARL3/GATA3/NIPBL/CENPF/NOTCH3/DLG1	16
Prostratin / Mock_PH	GOBP_POTASSIUM_ION_TRANSPORT	GOBP_POTASSIUM_ION_TRANSPORT	11/1322	241/17959	0.0456432	0.620049	-1.67392	0.971041	0.999995	0.824438	WWP2/SLC9A1/FLNA/PTK2B/SLC12A7/SLC12A2/NSF/KCNAB2/VPS4B/ATP1A1/DLG1	11
Prostratin / Mock_PH	GOBP_NEGATIVE_REGULATION_OF_MUSCLE_CELL_DIFFERENTIATION	GOBP_NEGATIVE_REGULATION_OF_MUSCLE_CELL_DIFFERENTIATION	2/1322	71/17959	0.028169	0.382668	-1.46918	0.97107	0.999995	0.824438	ANKRD17/DNMT1	2
Prostratin / Mock_PH	GOBP_REGULATION_OF_PROTEIN_MATURATION	GOBP_REGULATION_OF_PROTEIN_MATURATION	2/1322	71/17959	0.028169	0.382668	-1.46918	0.97107	0.999995	0.824438	NKD2/ENO1	2
Prostratin / Mock_PH	GOBP_CARDIAC_CELL_DEVELOPMENT	GOBP_CARDIAC_CELL_DEVELOPMENT	3/1322	93/17959	0.0322581	0.438217	-1.5311	0.971396	0.999995	0.824438	PLEC/MAP2K4/HNRNPU	3
Prostratin / Mock_PH	GOBP_INORGANIC_ANION_TRANSMEMBRANE_TRANSPORT	GOBP_INORGANIC_ANION_TRANSMEMBRANE_TRANSPORT	5/1322	133/17959	0.037594	0.510704	-1.59653	0.971451	0.999995	0.824438	SLC20A2/SLC12A7/SLC12A2/CLCC1/LRRC8A	5
Prostratin / Mock_PH	GOBP_REGULATION_OF_WOUND_HEALING	GOBP_REGULATION_OF_WOUND_HEALING	5/1322	133/17959	0.037594	0.510704	-1.59653	0.971451	0.999995	0.824438	SLC12A2/CLASP2/RREB1/SRSF6/PHLDB2	5
Prostratin / Mock_PH	GOBP_LIPID_OXIDATION	GOBP_LIPID_OXIDATION	4/1322	114/17959	0.0350877	0.476657	-1.58011	0.972274	0.999995	0.824438	SAMD1/MAPK14/TYSND1/PEX5	4
Prostratin / Mock_PH	GOBP_GENITALIA_DEVELOPMENT	GOBP_GENITALIA_DEVELOPMENT	1/1322	47/17959	0.0212766	0.289037	-1.37572	0.972636	0.999995	0.824438	NIPBL	1
Prostratin / Mock_PH	GOBP_NEGATIVE_CHEMOTAXIS	GOBP_NEGATIVE_CHEMOTAXIS	1/1322	47/17959	0.0212766	0.289037	-1.37572	0.972636	0.999995	0.824438	SEMA4D	1
Prostratin / Mock_PH	GOBP_THIOESTER_BIOSYNTHETIC_PROCESS	GOBP_THIOESTER_BIOSYNTHETIC_PROCESS	1/1322	47/17959	0.0212766	0.289037	-1.37572	0.972636	0.999995	0.824438	ACLY	1
Prostratin / Mock_PH	GOBP_VENTRICULAR_CARDIAC_MUSCLE_TISSUE_MORPHOGENESIS	GOBP_VENTRICULAR_CARDIAC_MUSCLE_TISSUE_MORPHOGENESIS	1/1322	47/17959	0.0212766	0.289037	-1.37572	0.972636	0.999995	0.824438	MED1	1
Prostratin / Mock_PH	GOBP_NEGATIVE_REGULATION_OF_MONOATOMIC_ION_TRANSPORT	GOBP_NEGATIVE_REGULATION_OF_MONOATOMIC_ION_TRANSPORT	5/1322	134/17959	0.0373134	0.506893	-1.61505	0.972841	0.999995	0.824438	NHERF1/PTK2B/ISCU/UBQLN1/PPP3CB	5
Prostratin / Mock_PH	GOBP_TRNA_PROCESSING	GOBP_TRNA_PROCESSING	5/1322	134/17959	0.0373134	0.506893	-1.61505	0.972841	0.999995	0.824438	RPP30/TRMT44/FTSJ1/MOCS3/C2orf49	5
Prostratin / Mock_PH	GOBP_ANTIGEN_PROCESSING_AND_PRESENTATION_OF_PEPTIDE_ANTIGEN	GOBP_ANTIGEN_PROCESSING_AND_PRESENTATION_OF_PEPTIDE_ANTIGEN	2/1322	72/17959	0.0277778	0.377353	-1.49227	0.972886	0.999995	0.824438	PIKFYVE/HLA-A	2
Prostratin / Mock_PH	GOBP_CARDIAC_VENTRICLE_MORPHOGENESIS	GOBP_CARDIAC_VENTRICLE_MORPHOGENESIS	2/1322	72/17959	0.0277778	0.377353	-1.49227	0.972886	0.999995	0.824438	MED1/GATA3	2
Prostratin / Mock_PH	GOBP_TRNA_MODIFICATION	GOBP_TRNA_MODIFICATION	3/1322	94/17959	0.0319149	0.433555	-1.55213	0.973011	0.999995	0.824438	TRMT44/FTSJ1/MOCS3	3
Prostratin / Mock_PH	GOBP_RIBOSE_PHOSPHATE_METABOLIC_PROCESS	GOBP_RIBOSE_PHOSPHATE_METABOLIC_PROCESS	20/1322	394/17959	0.0507614	0.68958	-1.75623	0.973314	0.999995	0.824438	AMPD2/MPP1/CAD/BAD/TMSB4X/TJP2/ALDOA/DPYD/STOML2/MVD/NADK/APRT/ACLY/ENO1/DCK/PRPSAP1/NMNAT1/GTPBP1/DLG1/PARG	20
Prostratin / Mock_PH	GOBP_NEGATIVE_REGULATION_OF_SECRETION	GOBP_NEGATIVE_REGULATION_OF_SECRETION	7/1322	172/17959	0.0406977	0.552867	-1.66095	0.973399	0.999995	0.824438	RAB11FIP5/NF1/BCR/WNK1/VAMP3/BRAF/VPS4B	7
Prostratin / Mock_PH	GOBP_LIPOPROTEIN_METABOLIC_PROCESS	GOBP_LIPOPROTEIN_METABOLIC_PROCESS	5/1322	135/17959	0.037037	0.503138	-1.63346	0.974168	0.999995	0.824438	ZDHHC5/RB1CC1/ZDHHC18/SAMD1/ABHD10	5
Prostratin / Mock_PH	GOBP_VASCULAR_ASSOCIATED_SMOOTH_MUSCLE_CELL_PROLIFERATION	GOBP_VASCULAR_ASSOCIATED_SMOOTH_MUSCLE_CELL_PROLIFERATION	3/1322	95/17959	0.0315789	0.428991	-1.57298	0.974539	0.999995	0.824438	NF1/MEF2D/DNMT1	3
Prostratin / Mock_PH	GOBP_INTRACELLULAR_IRON_ION_HOMEOSTASIS	GOBP_INTRACELLULAR_IRON_ION_HOMEOSTASIS	2/1322	73/17959	0.0273973	0.372184	-1.51511	0.974592	0.999995	0.824438	EGLN1/ISCU	2
Prostratin / Mock_PH	GOBP_MULTICELLULAR_ORGANISMAL_LEVEL_CHEMICAL_HOMEOSTASIS	GOBP_MULTICELLULAR_ORGANISMAL_LEVEL_CHEMICAL_HOMEOSTASIS	2/1322	73/17959	0.0273973	0.372184	-1.51511	0.974592	0.999995	0.824438	AKAP11/MLLT6	2
Prostratin / Mock_PH	GOBP_REGULATION_OF_MITOCHONDRIAL_MEMBRANE_POTENTIAL	GOBP_REGULATION_OF_MITOCHONDRIAL_MEMBRANE_POTENTIAL	2/1322	73/17959	0.0273973	0.372184	-1.51511	0.974592	0.999995	0.824438	BAD/ABL1	2
Prostratin / Mock_PH	GOBP_SUPEROXIDE_METABOLIC_PROCESS	GOBP_SUPEROXIDE_METABOLIC_PROCESS	2/1322	73/17959	0.0273973	0.372184	-1.51511	0.974592	0.999995	0.824438	SH3PXD2A/AATF	2
Prostratin / Mock_PH	GOBP_ASPARTATE_FAMILY_AMINO_ACID_METABOLIC_PROCESS	GOBP_ASPARTATE_FAMILY_AMINO_ACID_METABOLIC_PROCESS	1/1322	48/17959	0.0208333	0.283015	-1.4021	0.974655	0.999995	0.824438	PHGDH	1
Prostratin / Mock_PH	GOBP_EYE_PHOTORECEPTOR_CELL_DIFFERENTIATION	GOBP_EYE_PHOTORECEPTOR_CELL_DIFFERENTIATION	1/1322	48/17959	0.0208333	0.283015	-1.4021	0.974655	0.999995	0.824438	STAT3	1
Prostratin / Mock_PH	GOBP_KETONE_BIOSYNTHETIC_PROCESS	GOBP_KETONE_BIOSYNTHETIC_PROCESS	1/1322	48/17959	0.0208333	0.283015	-1.4021	0.974655	0.999995	0.824438	TPI1	1
Prostratin / Mock_PH	GOBP_NEGATIVE_REGULATION_OF_LIPID_TRANSPORT	GOBP_NEGATIVE_REGULATION_OF_LIPID_TRANSPORT	1/1322	48/17959	0.0208333	0.283015	-1.4021	0.974655	0.999995	0.824438	NFKB1	1
Prostratin / Mock_PH	GOBP_REGULATION_OF_HUMORAL_IMMUNE_RESPONSE	GOBP_REGULATION_OF_HUMORAL_IMMUNE_RESPONSE	1/1322	48/17959	0.0208333	0.283015	-1.4021	0.974655	0.999995	0.824438	PTPRC	1
Prostratin / Mock_PH	GOBP_REGULATION_OF_NEUROTRANSMITTER_RECEPTOR_ACTIVITY	GOBP_REGULATION_OF_NEUROTRANSMITTER_RECEPTOR_ACTIVITY	1/1322	48/17959	0.0208333	0.283015	-1.4021	0.974655	0.999995	0.824438	PTK2B	1
Prostratin / Mock_PH	GOBP_STEROL_METABOLIC_PROCESS	GOBP_STEROL_METABOLIC_PROCESS	6/1322	155/17959	0.0387097	0.52586	-1.67117	0.975298	0.999995	0.824438	LIMA1/PIP4P1/SNX17/MVD/ACLY/SCAP	6
Prostratin / Mock_PH	GOBP_CELLULAR_RESPONSE_TO_XENOBIOTIC_STIMULUS	GOBP_CELLULAR_RESPONSE_TO_XENOBIOTIC_STIMULUS	8/1322	192/17959	0.0416667	0.56603	-1.70416	0.97539	0.999995	0.824438	PPP1R12A/CAD/EHMT2/HSF1/RB1/BRAF/RECQL5/EFTUD2	8
Prostratin / Mock_PH	GOBP_BIOMINERAL_TISSUE_DEVELOPMENT	GOBP_BIOMINERAL_TISSUE_DEVELOPMENT	7/1322	174/17959	0.0402299	0.546512	-1.69442	0.975696	0.999995	0.824438	ROCK2/BMP2K/SLC20A2/PTK2B/STIM1/ROCK1/ATP2B1	7
Prostratin / Mock_PH	GOBP_CELL_MIGRATION_INVOLVED_IN_SPROUTING_ANGIOGENESIS	GOBP_CELL_MIGRATION_INVOLVED_IN_SPROUTING_ANGIOGENESIS	3/1322	96/17959	0.03125	0.424523	-1.59365	0.975984	0.999995	0.824438	PIK3C2A/HDAC7/ABL1	3
Prostratin / Mock_PH	GOBP_SMOOTH_MUSCLE_CELL_MIGRATION	GOBP_SMOOTH_MUSCLE_CELL_MIGRATION	3/1322	96/17959	0.03125	0.424523	-1.59365	0.975984	0.999995	0.824438	NF1/SSH1/DOCK7	3
Prostratin / Mock_PH	GOBP_AMINOGLYCAN_BIOSYNTHETIC_PROCESS	GOBP_AMINOGLYCAN_BIOSYNTHETIC_PROCESS	2/1322	74/17959	0.027027	0.367155	-1.53772	0.976193	0.999995	0.824438	SLC35B2/NFKB1	2
Prostratin / Mock_PH	GOBP_RESPIRATORY_GASEOUS_EXCHANGE_BY_RESPIRATORY_SYSTEM	GOBP_RESPIRATORY_GASEOUS_EXCHANGE_BY_RESPIRATORY_SYSTEM	2/1322	74/17959	0.027027	0.367155	-1.53772	0.976193	0.999995	0.824438	TRAF4/TSHZ3	2
Prostratin / Mock_PH	GOBP_PHOTORECEPTOR_CELL_DEVELOPMENT	GOBP_PHOTORECEPTOR_CELL_DEVELOPMENT	1/1322	49/17959	0.0204082	0.277239	-1.42808	0.976526	0.999995	0.824438	ARL3	1
Prostratin / Mock_PH	GOBP_REGULATION_OF_ACUTE_INFLAMMATORY_RESPONSE	GOBP_REGULATION_OF_ACUTE_INFLAMMATORY_RESPONSE	1/1322	49/17959	0.0204082	0.277239	-1.42808	0.976526	0.999995	0.824438	SPN	1
Prostratin / Mock_PH	GOBP_REGULATION_OF_CELLULAR_RESPIRATION	GOBP_REGULATION_OF_CELLULAR_RESPIRATION	1/1322	49/17959	0.0204082	0.277239	-1.42808	0.976526	0.999995	0.824438	ISCU	1
Prostratin / Mock_PH	GOBP_REGULATION_OF_MYOTUBE_DIFFERENTIATION	GOBP_REGULATION_OF_MYOTUBE_DIFFERENTIATION	1/1322	49/17959	0.0204082	0.277239	-1.42808	0.976526	0.999995	0.824438	MAPK14	1
Prostratin / Mock_PH	GOBP_LIPOPROTEIN_BIOSYNTHETIC_PROCESS	GOBP_LIPOPROTEIN_BIOSYNTHETIC_PROCESS	3/1322	97/17959	0.0309278	0.420146	-1.61416	0.977352	0.999995	0.824438	ZDHHC5/RB1CC1/ZDHHC18	3
Prostratin / Mock_PH	GOBP_NEPHRON_DEVELOPMENT	GOBP_NEPHRON_DEVELOPMENT	6/1322	157/17959	0.0382166	0.519161	-1.70578	0.977547	0.999995	0.824438	PECAM1/NUP133/STAT1/GATA3/NOTCH3/DLG1	6
Prostratin / Mock_PH	GOBP_REGULATION_OF_BEHAVIOR	GOBP_REGULATION_OF_BEHAVIOR	2/1322	75/17959	0.0266667	0.362259	-1.56009	0.977697	0.999995	0.824438	STAT3/FXR1	2
Prostratin / Mock_PH	GOBP_TISSUE_REGENERATION	GOBP_TISSUE_REGENERATION	2/1322	75/17959	0.0266667	0.362259	-1.56009	0.977697	0.999995	0.824438	HDGFL2/MTPN	2
Prostratin / Mock_PH	GOBP_GLUTAMATE_RECEPTOR_SIGNALING_PATHWAY	GOBP_GLUTAMATE_RECEPTOR_SIGNALING_PATHWAY	1/1322	50/17959	0.02	0.271694	-1.45368	0.978259	0.999995	0.824438	PTK2B	1
Prostratin / Mock_PH	GOBP_GRANULOCYTE_ACTIVATION	GOBP_GRANULOCYTE_ACTIVATION	1/1322	50/17959	0.02	0.271694	-1.45368	0.978259	0.999995	0.824438	BCR	1
Prostratin / Mock_PH	GOBP_MODIFIED_AMINO_ACID_TRANSPORT	GOBP_MODIFIED_AMINO_ACID_TRANSPORT	1/1322	50/17959	0.02	0.271694	-1.45368	0.978259	0.999995	0.824438	SLC19A1	1
Prostratin / Mock_PH	GOBP_NEGATIVE_REGULATION_OF_CATION_CHANNEL_ACTIVITY	GOBP_NEGATIVE_REGULATION_OF_CATION_CHANNEL_ACTIVITY	1/1322	50/17959	0.02	0.271694	-1.45368	0.978259	0.999995	0.824438	UBQLN1	1
Prostratin / Mock_PH	GOBP_PROSTATE_GLAND_DEVELOPMENT	GOBP_PROSTATE_GLAND_DEVELOPMENT	1/1322	50/17959	0.02	0.271694	-1.45368	0.978259	0.999995	0.824438	SMARCC1	1
Prostratin / Mock_PH	GOBP_REGULATION_OF_SODIUM_ION_TRANSMEMBRANE_TRANSPORTER_ACTIVITY	GOBP_REGULATION_OF_SODIUM_ION_TRANSMEMBRANE_TRANSPORTER_ACTIVITY	1/1322	50/17959	0.02	0.271694	-1.45368	0.978259	0.999995	0.824438	SLC9A1	1
Prostratin / Mock_PH	GOBP_FATTY_ACID_BETA_OXIDATION	GOBP_FATTY_ACID_BETA_OXIDATION	2/1322	76/17959	0.0263158	0.357493	-1.58224	0.979109	0.999995	0.824438	TYSND1/PEX5	2
Prostratin / Mock_PH	GOBP_HEMOSTASIS	GOBP_HEMOSTASIS	10/1322	232/17959	0.0431034	0.585548	-1.79105	0.979322	0.999995	0.824438	PRKCA/PRKCQ/DGKZ/LCK/FLNA/ACTB/MAPK14/FZD6/TLN1/JMJD1C	10
Prostratin / Mock_PH	GOBP_INTRACELLULAR_LIPID_TRANSPORT	GOBP_INTRACELLULAR_LIPID_TRANSPORT	1/1322	51/17959	0.0196078	0.266367	-1.47893	0.979864	0.999995	0.824438	RELCH	1
Prostratin / Mock_PH	GOBP_MITOCHONDRIAL_ELECTRON_TRANSPORT_NADH_TO_UBIQUINONE	GOBP_MITOCHONDRIAL_ELECTRON_TRANSPORT_NADH_TO_UBIQUINONE	1/1322	51/17959	0.0196078	0.266367	-1.47893	0.979864	0.999995	0.824438	ISCU	1
Prostratin / Mock_PH	GOBP_NEUTRAL_LIPID_BIOSYNTHETIC_PROCESS	GOBP_NEUTRAL_LIPID_BIOSYNTHETIC_PROCESS	1/1322	51/17959	0.0196078	0.266367	-1.47893	0.979864	0.999995	0.824438	SIRT1	1
Prostratin / Mock_PH	GOBP_KIDNEY_MORPHOGENESIS	GOBP_KIDNEY_MORPHOGENESIS	3/1322	99/17959	0.030303	0.411658	-1.65468	0.979867	0.999995	0.824438	STAT1/GATA3/DLG1	3
Prostratin / Mock_PH	GOBP_NEPHRON_EPITHELIUM_DEVELOPMENT	GOBP_NEPHRON_EPITHELIUM_DEVELOPMENT	4/1322	120/17959	0.0333333	0.452824	-1.69527	0.979945	0.999995	0.824438	PECAM1/STAT1/GATA3/DLG1	4
Prostratin / Mock_PH	GOBP_TRANSITION_METAL_ION_TRANSPORT	GOBP_TRANSITION_METAL_ION_TRANSPORT	3/1322	100/17959	0.03	0.407542	-1.6747	0.981022	0.999995	0.824438	ATP13A1/ARHGAP1/ISCU	3
Prostratin / Mock_PH	GOBP_LEUKOCYTE_ACTIVATION_INVOLVED_IN_INFLAMMATORY_RESPONSE	GOBP_LEUKOCYTE_ACTIVATION_INVOLVED_IN_INFLAMMATORY_RESPONSE	1/1322	52/17959	0.0192308	0.261245	-1.50383	0.98135	0.999995	0.824438	PTPRC	1
Prostratin / Mock_PH	GOBP_PHOSPHOLIPID_TRANSLOCATION	GOBP_PHOSPHOLIPID_TRANSLOCATION	1/1322	52/17959	0.0192308	0.261245	-1.50383	0.98135	0.999995	0.824438	ATG9A	1
Prostratin / Mock_PH	GOBP_RIBONUCLEOTIDE_CATABOLIC_PROCESS	GOBP_RIBONUCLEOTIDE_CATABOLIC_PROCESS	1/1322	52/17959	0.0192308	0.261245	-1.50383	0.98135	0.999995	0.824438	DPYD	1
Prostratin / Mock_PH	GOBP_NEGATIVE_REGULATION_OF_ENDOTHELIAL_CELL_PROLIFERATION	GOBP_NEGATIVE_REGULATION_OF_ENDOTHELIAL_CELL_PROLIFERATION	2/1322	78/17959	0.025641	0.348326	-1.62588	0.981677	0.999995	0.824438	NF1/STAT1	2
Prostratin / Mock_PH	GOBP_RIBOSE_PHOSPHATE_BIOSYNTHETIC_PROCESS	GOBP_RIBOSE_PHOSPHATE_BIOSYNTHETIC_PROCESS	10/1322	235/17959	0.0425532	0.578073	-1.83526	0.981717	0.999995	0.824438	AMPD2/CAD/TMSB4X/ALDOA/STOML2/APRT/ACLY/ENO1/DCK/PRPSAP1	10
Prostratin / Mock_PH	GOBP_BONE_MINERALIZATION	GOBP_BONE_MINERALIZATION	4/1322	122/17959	0.0327869	0.445401	-1.73263	0.982022	0.999995	0.824438	BMP2K/SLC20A2/PTK2B/ATP2B1	4
Prostratin / Mock_PH	GOBP_GLYCEROLIPID_METABOLIC_PROCESS	GOBP_GLYCEROLIPID_METABOLIC_PROCESS	19/1322	390/17959	0.0487179	0.66182	-1.90333	0.982112	0.999995	0.824438	PLCB3/PIK3C2A/ITPKC/DGKZ/PI4K2A/SIRT1/PIP4P1/PIKFYVE/PIP4P2/MTMR6/MTMR4/PIK3C2B/OSBPL8/MTM1/INPP5F/MTMR3/SYNJ1/PTDSS2/SMPD4	19
Prostratin / Mock_PH	GOBP_NEGATIVE_REGULATION_OF_MONOATOMIC_ION_TRANSMEMBRANE_TRANSPORT	GOBP_NEGATIVE_REGULATION_OF_MONOATOMIC_ION_TRANSMEMBRANE_TRANSPORT	3/1322	101/17959	0.029703	0.403507	-1.69456	0.982114	0.999995	0.824438	ISCU/UBQLN1/PPP3CB	3
Prostratin / Mock_PH	GOBP_REGULATION_OF_TRANSPORTER_ACTIVITY	GOBP_REGULATION_OF_TRANSPORTER_ACTIVITY	12/1322	271/17959	0.0442804	0.601537	-1.86312	0.982197	0.999995	0.824438	HTT/WWP2/SLC9A1/PTK2B/TMSB4X/STIM1/ACTB/CRACR2A/JPH1/UBQLN1/STIM2/DLG1	12
Prostratin / Mock_PH	GOBP_DETECTION_OF_VISIBLE_LIGHT	GOBP_DETECTION_OF_VISIBLE_LIGHT	1/1322	53/17959	0.0188679	0.256315	-1.52839	0.982727	0.999995	0.824438	CEP250	1
Prostratin / Mock_PH	GOBP_VITAMIN_TRANSPORT	GOBP_VITAMIN_TRANSPORT	1/1322	53/17959	0.0188679	0.256315	-1.52839	0.982727	0.999995	0.824438	SLC19A1	1
Prostratin / Mock_PH	GOBP_REGULATION_OF_GLIAL_CELL_DIFFERENTIATION	GOBP_REGULATION_OF_GLIAL_CELL_DIFFERENTIATION	2/1322	79/17959	0.0253165	0.343917	-1.64739	0.982843	0.999995	0.824438	NF1/MBD1	2
Prostratin / Mock_PH	GOBP_MEMBRANE_DEPOLARIZATION	GOBP_MEMBRANE_DEPOLARIZATION	2/1322	80/17959	0.025	0.339618	-1.66869	0.983937	0.999995	0.824438	KMT2A/ABL1	2
Prostratin / Mock_PH	GOBP_NATURAL_KILLER_CELL_MEDIATED_IMMUNITY	GOBP_NATURAL_KILLER_CELL_MEDIATED_IMMUNITY	2/1322	80/17959	0.025	0.339618	-1.66869	0.983937	0.999995	0.824438	STAT5B/HLA-A	2
Prostratin / Mock_PH	GOBP_REGULATION_OF_LIPID_LOCALIZATION	GOBP_REGULATION_OF_LIPID_LOCALIZATION	7/1322	183/17959	0.0382514	0.519634	-1.84114	0.983942	0.999995	0.824438	PTPN2/SIRT1/EEPD1/TMF1/OSBPL8/NFKB1/MYB	7
Prostratin / Mock_PH	GOBP_ENDOCARDIAL_CUSHION_DEVELOPMENT	GOBP_ENDOCARDIAL_CUSHION_DEVELOPMENT	1/1322	54/17959	0.0185185	0.251569	-1.55263	0.984002	0.999995	0.824438	SMAD2	1
Prostratin / Mock_PH	GOBP_PROTEIN_LIPID_COMPLEX_ORGANIZATION	GOBP_PROTEIN_LIPID_COMPLEX_ORGANIZATION	1/1322	54/17959	0.0185185	0.251569	-1.55263	0.984002	0.999995	0.824438	PLAGL2	1
Prostratin / Mock_PH	GOBP_VASCULAR_ENDOTHELIAL_CELL_PROLIFERATION	GOBP_VASCULAR_ENDOTHELIAL_CELL_PROLIFERATION	1/1322	54/17959	0.0185185	0.251569	-1.55263	0.984002	0.999995	0.824438	STAT3	1
Prostratin / Mock_PH	GOBP_MESONEPHROS_DEVELOPMENT	GOBP_MESONEPHROS_DEVELOPMENT	3/1322	103/17959	0.0291262	0.395671	-1.73383	0.984121	0.999995	0.824438	SMAD2/GATA3/DLG1	3
Prostratin / Mock_PH	GOBP_STEROID_METABOLIC_PROCESS	GOBP_STEROID_METABOLIC_PROCESS	15/1322	327/17959	0.0458716	0.623152	-1.93864	0.984717	0.999995	0.824438	MED1/LIMA1/OSBPL3/SIRT1/PIP4P1/PLEKHA1/SNX17/STUB1/MVD/STAT5B/NFKB1/GFI1/ACLY/ATP1A1/SCAP	15
Prostratin / Mock_PH	GOBP_SECOND_MESSENGER_MEDIATED_SIGNALING	GOBP_SECOND_MESSENGER_MEDIATED_SIGNALING	14/1322	310/17959	0.0451613	0.613503	-1.93497	0.984842	0.999995	0.824438	LAT/HTT/PTPRC/SLC9A1/JPT2/ZAP70/ATP2B4/CAP1/PDE3B/ITPR1/CAMKK2/ADNP/GSK3B/PPP3CB	14
Prostratin / Mock_PH	GOBP_PIGMENT_METABOLIC_PROCESS	GOBP_PIGMENT_METABOLIC_PROCESS	2/1322	81/17959	0.0246914	0.335425	-1.6898	0.984963	0.999995	0.824438	GIPC1/APPL1	2
Prostratin / Mock_PH	GOBP_RENAL_TUBULE_DEVELOPMENT	GOBP_RENAL_TUBULE_DEVELOPMENT	3/1322	104/17959	0.0288462	0.391867	-1.75324	0.985041	0.999995	0.824438	STAT1/GATA3/DLG1	3
Prostratin / Mock_PH	GOBP_CHLORIDE_TRANSPORT	GOBP_CHLORIDE_TRANSPORT	4/1322	126/17959	0.031746	0.431261	-1.8059	0.985581	0.999995	0.824438	SLC12A7/SLC12A2/CLCC1/LRRC8A	4
Prostratin / Mock_PH	GOBP_RENAL_SYSTEM_PROCESS	GOBP_RENAL_SYSTEM_PROCESS	4/1322	126/17959	0.031746	0.431261	-1.8059	0.985581	0.999995	0.824438	NHERF1/AKAP11/BCR/MLLT6	4
Prostratin / Mock_PH	GOBP_HORMONE_METABOLIC_PROCESS	GOBP_HORMONE_METABOLIC_PROCESS	10/1322	241/17959	0.0414938	0.563681	-1.92226	0.98576	0.999995	0.824438	MED1/PLEKHA1/GATA3/STUB1/STAT5B/NFKB1/GFI1/ADAM10/P4HB/ATP1A1	10
Prostratin / Mock_PH	GOBP_ORGANOPHOSPHATE_CATABOLIC_PROCESS	GOBP_ORGANOPHOSPHATE_CATABOLIC_PROCESS	5/1322	147/17959	0.0340136	0.462065	-1.84603	0.986026	0.999995	0.824438	UNG/DPYD/INPP5F/CNP/SMPD4	5
Prostratin / Mock_PH	GOBP_OVARIAN_FOLLICLE_DEVELOPMENT	GOBP_OVARIAN_FOLLICLE_DEVELOPMENT	1/1322	56/17959	0.0178571	0.242584	-1.60019	0.986277	0.999995	0.824438	CTNNA1	1
Prostratin / Mock_PH	GOBP_RESPONSE_TO_AMYLOID_BETA	GOBP_RESPONSE_TO_AMYLOID_BETA	1/1322	56/17959	0.0178571	0.242584	-1.60019	0.986277	0.999995	0.824438	GSK3B	1
Prostratin / Mock_PH	GOBP_POSITIVE_REGULATION_OF_ERK1_AND_ERK2_CASCADE	GOBP_POSITIVE_REGULATION_OF_ERK1_AND_ERK2_CASCADE	9/1322	224/17959	0.0401786	0.545815	-1.92819	0.986477	0.999995	0.824438	PRKCA/PRKD2/PTPRC/PTK2B/ARRB1/NELFE/MAPK3/BRAF/ABL1	9
Prostratin / Mock_PH	GOBP_COLLAGEN_METABOLIC_PROCESS	GOBP_COLLAGEN_METABOLIC_PROCESS	3/1322	106/17959	0.0283019	0.384473	-1.79164	0.986731	0.999995	0.824438	VIPAS39/MYB/CBX8	3
Prostratin / Mock_PH	GOBP_CARTILAGE_DEVELOPMENT	GOBP_CARTILAGE_DEVELOPMENT	8/1322	206/17959	0.038835	0.527562	-1.92243	0.986783	0.999995	0.824438	MEF2D/RUNX3/GATA3/DDRGK1/RB1/MAPK3/MAPK14/ATF2	8
Prostratin / Mock_PH	GOBP_EMBRYONIC_SKELETAL_SYSTEM_DEVELOPMENT	GOBP_EMBRYONIC_SKELETAL_SYSTEM_DEVELOPMENT	4/1322	128/17959	0.03125	0.424523	-1.84184	0.987098	0.999995	0.824438	SMAD2/SETD2/NIPBL/DLG1	4
Prostratin / Mock_PH	GOBP_GLIAL_CELL_ACTIVATION	GOBP_GLIAL_CELL_ACTIVATION	1/1322	57/17959	0.0175439	0.238328	-1.62353	0.987291	0.999995	0.824438	PTPRC	1
Prostratin / Mock_PH	GOBP_REGULATION_OF_OSTEOBLAST_DIFFERENTIATION	GOBP_REGULATION_OF_OSTEOBLAST_DIFFERENTIATION	5/1322	149/17959	0.033557	0.455863	-1.88008	0.987414	0.999995	0.824438	SEMA4D/LIMD1/HDAC7/JUND/DDX5	5
Prostratin / Mock_PH	GOBP_PEPTIDE_TRANSPORT	GOBP_PEPTIDE_TRANSPORT	11/1322	262/17959	0.0419847	0.570351	-1.97479	0.987432	0.999995	0.824438	SMAD2/RAB11FIP5/C2CD2L/SLC16A1/BAD/NADK/ITPR1/RAF1/RAB1A/LRRC8A/PPP3CB	11
Prostratin / Mock_PH	GOBP_FEEDING_BEHAVIOR	GOBP_FEEDING_BEHAVIOR	3/1322	107/17959	0.0280374	0.38088	-1.81063	0.987506	0.999995	0.824438	GIGYF2/STAT3/RMI1	3
Prostratin / Mock_PH	GOBP_CELLULAR_KETONE_METABOLIC_PROCESS	GOBP_CELLULAR_KETONE_METABOLIC_PROCESS	9/1322	226/17959	0.039823	0.540984	-1.95748	0.987612	0.999995	0.824438	NCOR2/UBR4/SIRT1/ATP2B4/TPI1/STAT5B/NCOR1/TYSND1/SCAP	9
Prostratin / Mock_PH	GOBP_FERTILIZATION	GOBP_FERTILIZATION	8/1322	208/17959	0.0384615	0.522489	-1.95259	0.987935	0.999995	0.824438	TDRKH/YBX3/CCT8/ALDOA/EHMT2/UBAP2L/UNC13B/VDAC2	8
Prostratin / Mock_PH	GOBP_ARACHIDONIC_ACID_METABOLIC_PROCESS	GOBP_ARACHIDONIC_ACID_METABOLIC_PROCESS	1/1322	58/17959	0.0172414	0.234219	-1.6466	0.988229	0.999995	0.824438	PTGES3	1
Prostratin / Mock_PH	GOBP_GLUTATHIONE_METABOLIC_PROCESS	GOBP_GLUTATHIONE_METABOLIC_PROCESS	1/1322	58/17959	0.0172414	0.234219	-1.6466	0.988229	0.999995	0.824438	MMACHC	1
Prostratin / Mock_PH	GOBP_NUCLEOSIDE_BISPHOSPHATE_BIOSYNTHETIC_PROCESS	GOBP_NUCLEOSIDE_BISPHOSPHATE_BIOSYNTHETIC_PROCESS	1/1322	58/17959	0.0172414	0.234219	-1.6466	0.988229	0.999995	0.824438	ACLY	1
Prostratin / Mock_PH	GOBP_AMINE_TRANSPORT	GOBP_AMINE_TRANSPORT	3/1322	108/17959	0.0277778	0.377353	-1.82949	0.988237	0.999995	0.824438	SLC7A5/SLC12A2/SLC38A1	3
Prostratin / Mock_PH	GOBP_EMBRYONIC_HEART_TUBE_DEVELOPMENT	GOBP_EMBRYONIC_HEART_TUBE_DEVELOPMENT	2/1322	85/17959	0.0235294	0.31964	-1.77233	0.988466	0.999995	0.824438	MED1/C2CD3	2
Prostratin / Mock_PH	GOBP_REGULATION_OF_HEART_CONTRACTION	GOBP_REGULATION_OF_HEART_CONTRACTION	8/1322	209/17959	0.0382775	0.519989	-1.96758	0.988475	0.999995	0.824438	SLC9A1/FLNA/DSG2/ATP2B4/ATP1A1/HSP90AA1/ATP2B1/DLG1	8
Prostratin / Mock_PH	GOBP_PROTEIN_PROCESSING	GOBP_PROTEIN_PROCESSING	10/1322	246/17959	0.0406504	0.552224	-1.99338	0.98848	0.999995	0.824438	TBC1D10A/BAD/STOML2/CASP7/ADAM10/C2CD3/NKD2/P4HB/ENO1/TYSND1	10
Prostratin / Mock_PH	GOBP_MACROPHAGE_ACTIVATION	GOBP_MACROPHAGE_ACTIVATION	3/1322	110/17959	0.0272727	0.370492	-1.8668	0.989577	0.999995	0.824438	PTPRC/MYO18A/PJA2	3
Prostratin / Mock_PH	GOBP_SPHINGOLIPID_BIOSYNTHETIC_PROCESS	GOBP_SPHINGOLIPID_BIOSYNTHETIC_PROCESS	3/1322	110/17959	0.0272727	0.370492	-1.8668	0.989577	0.999995	0.824438	PRKD2/PRKD3/SMPD4	3
Prostratin / Mock_PH	GOBP_POSITIVE_REGULATION_OF_CYTOSOLIC_CALCIUM_ION_CONCENTRATION	GOBP_POSITIVE_REGULATION_OF_CYTOSOLIC_CALCIUM_ION_CONCENTRATION	6/1322	173/17959	0.0346821	0.471146	-1.97027	0.989775	0.999995	0.824438	ABL2/PTK2B/PTGER4/JPH1/ABL1/PML	6
Prostratin / Mock_PH	GOBP_REGULATION_OF_LIPID_TRANSPORT	GOBP_REGULATION_OF_LIPID_TRANSPORT	5/1322	153/17959	0.0326797	0.443945	-1.9471	0.989809	0.999995	0.824438	SIRT1/EEPD1/TMF1/NFKB1/MYB	5
Prostratin / Mock_PH	GOBP_SPROUTING_ANGIOGENESIS	GOBP_SPROUTING_ANGIOGENESIS	7/1322	193/17959	0.0362694	0.49271	-1.99732	0.990011	0.999995	0.824438	PIK3C2A/PKM/PTK2B/EPN1/LEF1/HDAC7/ABL1	7
Prostratin / Mock_PH	GOBP_CONNECTIVE_TISSUE_DEVELOPMENT	GOBP_CONNECTIVE_TISSUE_DEVELOPMENT	12/1322	286/17959	0.041958	0.569988	-2.0664	0.9902	0.999995	0.824438	ARID5B/MEF2D/RUNX3/SIRT1/GATA3/DDRGK1/RB1/MAPK3/MAPK14/ATF2/PAXIP1/PUM2	12
Prostratin / Mock_PH	GOBP_CAMERA_TYPE_EYE_MORPHOGENESIS	GOBP_CAMERA_TYPE_EYE_MORPHOGENESIS	4/1322	133/17959	0.0300752	0.408563	-1.92981	0.990255	0.999995	0.824438	NF1/STAT3/ABI2/KDM2B	4
Prostratin / Mock_PH	GOBP_PURINE_CONTAINING_COMPOUND_METABOLIC_PROCESS	GOBP_PURINE_CONTAINING_COMPOUND_METABOLIC_PROCESS	24/1322	493/17959	0.0486815	0.661325	-2.1494	0.990641	0.999995	0.824438	TALDO1/AMPD2/MPP1/SLC4A7/BAD/TMSB4X/TJP2/ALDOA/DPYD/STOML2/PARP10/MVD/NADK/APRT/ACLY/ENO1/KCNAB2/DCK/PRPSAP1/NMNAT1/LDHB/GTPBP1/DLG1/PARG	24
Prostratin / Mock_PH	GOBP_PURINE_CONTAINING_COMPOUND_CATABOLIC_PROCESS	GOBP_PURINE_CONTAINING_COMPOUND_CATABOLIC_PROCESS	1/1322	61/17959	0.0163934	0.2227	-1.71419	0.990649	0.999995	0.824438	DPYD	1
Prostratin / Mock_PH	GOBP_REGULATION_OF_LIPID_METABOLIC_PROCESS	GOBP_REGULATION_OF_LIPID_METABOLIC_PROCESS	15/1322	342/17959	0.0438596	0.595821	-2.1273	0.991265	0.999995	0.824438	BCL11B/DGKZ/UBR4/SIRT1/MTMR4/STUB1/PDE3B/STAT5B/NFKB1/GFI1/MTMR3/NCOR1/TYSND1/ATP1A1/SCAP	15
Prostratin / Mock_PH	GOBP_PHOSPHOLIPASE_C_ACTIVATING_G_PROTEIN_COUPLED_RECEPTOR_SIGNALING_PATHWAY	GOBP_PHOSPHOLIPASE_C_ACTIVATING_G_PROTEIN_COUPLED_RECEPTOR_SIGNALING_PATHWAY	3/1322	113/17959	0.0265487	0.360656	-1.92181	0.991316	0.999995	0.824438	NHERF1/ITPR1/BICD1	3
Prostratin / Mock_PH	GOBP_MESENCHYMAL_CELL_MIGRATION	GOBP_MESENCHYMAL_CELL_MIGRATION	1/1322	62/17959	0.016129	0.219108	-1.73622	0.99134	0.999995	0.824438	SEMA4D	1
Prostratin / Mock_PH	GOBP_POSITIVE_REGULATION_OF_INTERLEUKIN_1_BETA_PRODUCTION	GOBP_POSITIVE_REGULATION_OF_INTERLEUKIN_1_BETA_PRODUCTION	1/1322	62/17959	0.016129	0.219108	-1.73622	0.99134	0.999995	0.824438	STAT3	1
Prostratin / Mock_PH	GOBP_POSITIVE_REGULATION_OF_WOUND_HEALING	GOBP_POSITIVE_REGULATION_OF_WOUND_HEALING	1/1322	62/17959	0.016129	0.219108	-1.73622	0.99134	0.999995	0.824438	RREB1	1
Prostratin / Mock_PH	GOBP_REGULATION_OF_MEMBRANE_LIPID_DISTRIBUTION	GOBP_REGULATION_OF_MEMBRANE_LIPID_DISTRIBUTION	1/1322	62/17959	0.016129	0.219108	-1.73622	0.99134	0.999995	0.824438	ATG9A	1
Prostratin / Mock_PH	GOBP_TETRAPYRROLE_METABOLIC_PROCESS	GOBP_TETRAPYRROLE_METABOLIC_PROCESS	1/1322	62/17959	0.016129	0.219108	-1.73622	0.99134	0.999995	0.824438	MMACHC	1
Prostratin / Mock_PH	GOBP_REACTIVE_OXYGEN_SPECIES_METABOLIC_PROCESS	GOBP_REACTIVE_OXYGEN_SPECIES_METABOLIC_PROCESS	9/1322	235/17959	0.0382979	0.520266	-2.0867	0.991705	0.999995	0.824438	GBF1/RIPK3/PIKFYVE/PTK2B/BCR/SH3PXD2A/FOXM1/MAPK14/AATF	9
Prostratin / Mock_PH	GOBP_CRANIAL_NERVE_DEVELOPMENT	GOBP_CRANIAL_NERVE_DEVELOPMENT	1/1322	63/17959	0.015873	0.21563	-1.75801	0.99198	0.999995	0.824438	ADARB1	1
Prostratin / Mock_PH	GOBP_ICOSANOID_TRANSPORT	GOBP_ICOSANOID_TRANSPORT	1/1322	63/17959	0.015873	0.21563	-1.75801	0.99198	0.999995	0.824438	SLCO4A1	1
Prostratin / Mock_PH	GOBP_UNSATURATED_FATTY_ACID_METABOLIC_PROCESS	GOBP_UNSATURATED_FATTY_ACID_METABOLIC_PROCESS	3/1322	115/17959	0.026087	0.354384	-1.95787	0.992316	0.999995	0.824438	SIRT1/PLAA/PTGES3	3
Prostratin / Mock_PH	GOBP_RETINA_DEVELOPMENT_IN_CAMERA_TYPE_EYE	GOBP_RETINA_DEVELOPMENT_IN_CAMERA_TYPE_EYE	5/1322	159/17959	0.0314465	0.427192	-2.04505	0.992606	0.999995	0.824438	MED1/ATP2B4/STAT3/ACTL6A/MDM1	5
Prostratin / Mock_PH	GOBP_MUCOPOLYSACCHARIDE_METABOLIC_PROCESS	GOBP_MUCOPOLYSACCHARIDE_METABOLIC_PROCESS	2/1322	92/17959	0.0217391	0.29532	-1.91015	0.992779	0.999995	0.824438	SLC35B2/NFKB1	2
Prostratin / Mock_PH	GOBP_REGULATION_OF_PEPTIDE_TRANSPORT	GOBP_REGULATION_OF_PEPTIDE_TRANSPORT	7/1322	200/17959	0.035	0.475465	-2.10275	0.992894	0.999995	0.824438	C2CD2L/SLC16A1/BAD/NADK/ITPR1/LRRC8A/PPP3CB	7
Prostratin / Mock_PH	GOBP_PROTEOGLYCAN_BIOSYNTHETIC_PROCESS	GOBP_PROTEOGLYCAN_BIOSYNTHETIC_PROCESS	1/1322	65/17959	0.0153846	0.208996	-1.8009	0.993121	0.999995	0.824438	SLC35B2	1
Prostratin / Mock_PH	GOBP_RETINA_MORPHOGENESIS_IN_CAMERA_TYPE_EYE	GOBP_RETINA_MORPHOGENESIS_IN_CAMERA_TYPE_EYE	1/1322	65/17959	0.0153846	0.208996	-1.8009	0.993121	0.999995	0.824438	STAT3	1
Prostratin / Mock_PH	GOBP_SENSORY_PERCEPTION_OF_MECHANICAL_STIMULUS	GOBP_SENSORY_PERCEPTION_OF_MECHANICAL_STIMULUS	6/1322	181/17959	0.0331492	0.450322	-2.09514	0.993196	0.999995	0.824438	NHERF1/MBP/RIPOR2/MYO7B/NIPBL/PPIP5K2	6
Prostratin / Mock_PH	GOBP_REGULATION_OF_BLOOD_CIRCULATION	GOBP_REGULATION_OF_BLOOD_CIRCULATION	10/1322	259/17959	0.03861	0.524507	-2.17278	0.993459	0.999995	0.824438	ADD3/SLC9A1/FLNA/DSG2/ATP2B4/ABL1/ATP1A1/HSP90AA1/ATP2B1/DLG1	10
Prostratin / Mock_PH	GOBP_EYE_MORPHOGENESIS	GOBP_EYE_MORPHOGENESIS	5/1322	162/17959	0.0308642	0.419281	-2.09294	0.993713	0.999995	0.824438	NF1/STAT3/NIPBL/ABI2/KDM2B	5
Prostratin / Mock_PH	GOBP_NEGATIVE_REGULATION_OF_HORMONE_SECRETION	GOBP_NEGATIVE_REGULATION_OF_HORMONE_SECRETION	1/1322	67/17959	0.0149254	0.202757	-1.84292	0.9941	0.999995	0.824438	RAB11FIP5	1
Prostratin / Mock_PH	GOBP_DICARBOXYLIC_ACID_METABOLIC_PROCESS	GOBP_DICARBOXYLIC_ACID_METABOLIC_PROCESS	2/1322	95/17959	0.0210526	0.285994	-1.9669	0.994101	0.999995	0.824438	SLC19A1/ACLY	2
Prostratin / Mock_PH	GOBP_REGULATION_OF_SYSTEMIC_ARTERIAL_BLOOD_PRESSURE	GOBP_REGULATION_OF_SYSTEMIC_ARTERIAL_BLOOD_PRESSURE	2/1322	95/17959	0.0210526	0.285994	-1.9669	0.994101	0.999995	0.824438	PLCB3/WNK1	2
Prostratin / Mock_PH	GOBP_AMINE_METABOLIC_PROCESS	GOBP_AMINE_METABOLIC_PROCESS	3/1322	120/17959	0.025	0.339618	-2.04601	0.994352	0.999995	0.824438	ATP2B4/GATA3/MTPN	3
Prostratin / Mock_PH	GOBP_THIOESTER_METABOLIC_PROCESS	GOBP_THIOESTER_METABOLIC_PROCESS	2/1322	96/17959	0.0208333	0.283015	-1.98553	0.994486	0.999995	0.824438	MVD/ACLY	2
Prostratin / Mock_PH	GOBP_CERAMIDE_BIOSYNTHETIC_PROCESS	GOBP_CERAMIDE_BIOSYNTHETIC_PROCESS	1/1322	68/17959	0.0147059	0.199775	-1.86362	0.994536	0.999995	0.824438	SMPD4	1
Prostratin / Mock_PH	GOBP_SENSORY_PERCEPTION_OF_TASTE	GOBP_SENSORY_PERCEPTION_OF_TASTE	1/1322	68/17959	0.0147059	0.199775	-1.86362	0.994536	0.999995	0.824438	LEF1	1
Prostratin / Mock_PH	GOBP_MONOCARBOXYLIC_ACID_BIOSYNTHETIC_PROCESS	GOBP_MONOCARBOXYLIC_ACID_BIOSYNTHETIC_PROCESS	8/1322	226/17959	0.0353982	0.480875	-2.21382	0.994813	0.999995	0.824438	OSBPL3/FASN/UBR4/SIRT1/ACLY/PTGES3/PRKAB1/SCAP	8
Prostratin / Mock_PH	GOBP_DETECTION_OF_LIGHT_STIMULUS	GOBP_DETECTION_OF_LIGHT_STIMULUS	1/1322	69/17959	0.0144928	0.19688	-1.88411	0.99494	0.999995	0.824438	CEP250	1
Prostratin / Mock_PH	GOBP_MIRNA_MEDIATED_GENE_SILENCING_BY_MRNA_DESTABILIZATION	GOBP_MIRNA_MEDIATED_GENE_SILENCING_BY_MRNA_DESTABILIZATION	1/1322	69/17959	0.0144928	0.19688	-1.88411	0.99494	0.999995	0.824438	AGO2	1
Prostratin / Mock_PH	GOBP_NEGATIVE_REGULATION_OF_INTERLEUKIN_6_PRODUCTION	GOBP_NEGATIVE_REGULATION_OF_INTERLEUKIN_6_PRODUCTION	1/1322	69/17959	0.0144928	0.19688	-1.88411	0.99494	0.999995	0.824438	ARRB1	1
Prostratin / Mock_PH	GOBP_POSITIVE_CHEMOTAXIS	GOBP_POSITIVE_CHEMOTAXIS	1/1322	69/17959	0.0144928	0.19688	-1.88411	0.99494	0.999995	0.824438	SCRIB	1
Prostratin / Mock_PH	GOBP_TRANSMISSION_OF_NERVE_IMPULSE	GOBP_TRANSMISSION_OF_NERVE_IMPULSE	1/1322	69/17959	0.0144928	0.19688	-1.88411	0.99494	0.999995	0.824438	PLEC	1
Prostratin / Mock_PH	GOBP_NEGATIVE_REGULATION_OF_TRANSMEMBRANE_TRANSPORT	GOBP_NEGATIVE_REGULATION_OF_TRANSMEMBRANE_TRANSPORT	4/1322	145/17959	0.0275862	0.374751	-2.1309	0.9951	0.999995	0.824438	ISCU/PEA15/UBQLN1/PPP3CB	4
Prostratin / Mock_PH	GOBP_REGULATION_OF_STRIATED_MUSCLE_CELL_DIFFERENTIATION	GOBP_REGULATION_OF_STRIATED_MUSCLE_CELL_DIFFERENTIATION	2/1322	98/17959	0.0204082	0.277239	-2.02238	0.995185	0.999995	0.824438	TRIM32/MAPK14	2
Prostratin / Mock_PH	GOBP_SINGLE_FERTILIZATION	GOBP_SINGLE_FERTILIZATION	5/1322	167/17959	0.0299401	0.406728	-2.17123	0.995215	0.999995	0.824438	CCT8/ALDOA/UBAP2L/UNC13B/VDAC2	5
Prostratin / Mock_PH	GOBP_OLIGOSACCHARIDE_METABOLIC_PROCESS	GOBP_OLIGOSACCHARIDE_METABOLIC_PROCESS	1/1322	70/17959	0.0142857	0.194067	-1.90442	0.995314	0.999995	0.824438	BRAF	1
Prostratin / Mock_PH	GOBP_ENDOTHELIAL_CELL_PROLIFERATION	GOBP_ENDOTHELIAL_CELL_PROLIFERATION	7/1322	209/17959	0.0334928	0.454991	-2.23401	0.995457	0.999995	0.824438	PRKCA/NF1/PRKD2/SIRT1/STAT1/STAT3/DLG1	7
Prostratin / Mock_PH	GOBP_NEGATIVE_REGULATION_OF_TRANSPORTER_ACTIVITY	GOBP_NEGATIVE_REGULATION_OF_TRANSPORTER_ACTIVITY	2/1322	99/17959	0.020202	0.274439	-2.0406	0.9955	0.999995	0.824438	WWP2/UBQLN1	2
Prostratin / Mock_PH	GOBP_REGULATION_OF_LIPID_BIOSYNTHETIC_PROCESS	GOBP_REGULATION_OF_LIPID_BIOSYNTHETIC_PROCESS	6/1322	189/17959	0.031746	0.431261	-2.21568	0.99551	0.999995	0.824438	UBR4/SIRT1/NFKB1/GFI1/ATP1A1/SCAP	6
Prostratin / Mock_PH	GOBP_RESPIRATORY_ELECTRON_TRANSPORT_CHAIN	GOBP_RESPIRATORY_ELECTRON_TRANSPORT_CHAIN	3/1322	124/17959	0.0241935	0.328663	-2.11457	0.995595	0.999995	0.824438	PLEC/ISCU/PUM2	3
Prostratin / Mock_PH	GOBP_ANTIBACTERIAL_HUMORAL_RESPONSE	GOBP_ANTIBACTERIAL_HUMORAL_RESPONSE	1/1322	71/17959	0.0140845	0.191334	-1.92453	0.99566	0.999995	0.824438	HLA-A	1
Prostratin / Mock_PH	GOBP_EMBRYONIC_HEART_TUBE_MORPHOGENESIS	GOBP_EMBRYONIC_HEART_TUBE_MORPHOGENESIS	1/1322	71/17959	0.0140845	0.191334	-1.92453	0.99566	0.999995	0.824438	C2CD3	1
Prostratin / Mock_PH	GOBP_BIOGENIC_AMINE_METABOLIC_PROCESS	GOBP_BIOGENIC_AMINE_METABOLIC_PROCESS	2/1322	100/17959	0.02	0.271694	-2.0587	0.995796	0.999995	0.824438	GATA3/MTPN	2
Prostratin / Mock_PH	GOBP_ICOSANOID_METABOLIC_PROCESS	GOBP_ICOSANOID_METABOLIC_PROCESS	3/1322	125/17959	0.024	0.326033	-2.13146	0.995861	0.999995	0.824438	SIRT1/PLAA/PTGES3	3
Prostratin / Mock_PH	GOBP_SMOOTHENED_SIGNALING_PATHWAY	GOBP_SMOOTHENED_SIGNALING_PATHWAY	4/1322	148/17959	0.027027	0.367155	-2.17917	0.995885	0.999995	0.824438	ARL3/RB1/CTNNA1/C2CD3	4
Prostratin / Mock_PH	GOBP_STEROL_HOMEOSTASIS	GOBP_STEROL_HOMEOSTASIS	2/1322	101/17959	0.019802	0.269004	-2.07666	0.996072	0.999995	0.824438	LIMA1/SIRT1	2
Prostratin / Mock_PH	GOBP_RESPONSE_TO_XENOBIOTIC_STIMULUS	GOBP_RESPONSE_TO_XENOBIOTIC_STIMULUS	19/1322	434/17959	0.0437788	0.594723	-2.40921	0.996202	0.999995	0.824438	ADD3/PPP1R12A/USP47/LCK/CAD/PTK2B/STAT1/EHMT2/HSF1/RB1/BRAF/RECQL5/ABL1/CENPF/XRCC1/ATP1A1/HSP90AA1/EFTUD2/MBD1	19
Prostratin / Mock_PH	GOBP_POSITIVE_REGULATION_OF_INTERLEUKIN_1_PRODUCTION	GOBP_POSITIVE_REGULATION_OF_INTERLEUKIN_1_PRODUCTION	1/1322	73/17959	0.0136986	0.186092	-1.96421	0.996278	0.999995	0.824438	STAT3	1
Prostratin / Mock_PH	GOBP_POSITIVE_REGULATION_OF_OSTEOBLAST_DIFFERENTIATION	GOBP_POSITIVE_REGULATION_OF_OSTEOBLAST_DIFFERENTIATION	1/1322	73/17959	0.0136986	0.186092	-1.96421	0.996278	0.999995	0.824438	JUND	1
Prostratin / Mock_PH	GOBP_STRIATED_MUSCLE_CELL_DEVELOPMENT	GOBP_STRIATED_MUSCLE_CELL_DEVELOPMENT	1/1322	73/17959	0.0136986	0.186092	-1.96421	0.996278	0.999995	0.824438	PLEC	1
Prostratin / Mock_PH	GOBP_AXON_GUIDANCE	GOBP_AXON_GUIDANCE	8/1322	233/17959	0.0343348	0.466428	-2.31085	0.996305	0.999995	0.824438	PRKCQ/BCL11B/SEMA4D/PALLD/GATA3/ARHGAP35/CYFIP1/NOTCH3	8
Prostratin / Mock_PH	GOBP_REGULATION_OF_MONOATOMIC_ION_TRANSMEMBRANE_TRANSPORT	GOBP_REGULATION_OF_MONOATOMIC_ION_TRANSMEMBRANE_TRANSPORT	20/1322	454/17959	0.0440529	0.598446	-2.44286	0.996549	0.999995	0.824438	HTT/NHERF1/WWP2/SLC9A1/FLNA/PTK2B/ATP2B4/TMSB4X/STIM1/ISCU/CRACR2A/WNK1/JPH1/ABL1/UBQLN1/PML/KCNAB2/STIM2/DLG1/PPP3CB	20
Prostratin / Mock_PH	GOBP_NEGATIVE_REGULATION_OF_ION_TRANSMEMBRANE_TRANSPORTER_ACTIVITY	GOBP_NEGATIVE_REGULATION_OF_ION_TRANSMEMBRANE_TRANSPORTER_ACTIVITY	1/1322	74/17959	0.0135135	0.183577	-1.98378	0.996553	0.999995	0.824438	UBQLN1	1
Prostratin / Mock_PH	GOBP_NEGATIVE_REGULATION_OF_PROTEIN_SECRETION	GOBP_NEGATIVE_REGULATION_OF_PROTEIN_SECRETION	1/1322	74/17959	0.0135135	0.183577	-1.98378	0.996553	0.999995	0.824438	RAB11FIP5	1
Prostratin / Mock_PH	GOBP_PROTON_MOTIVE_FORCE_DRIVEN_ATP_SYNTHESIS	GOBP_PROTON_MOTIVE_FORCE_DRIVEN_ATP_SYNTHESIS	1/1322	76/17959	0.0131579	0.178746	-2.02242	0.997044	0.999995	0.824438	STOML2	1
Prostratin / Mock_PH	GOBP_ELECTRON_TRANSPORT_CHAIN	GOBP_ELECTRON_TRANSPORT_CHAIN	5/1322	176/17959	0.0284091	0.38593	-2.3077	0.997095	0.999995	0.824438	PHGDH/PLEC/ISCU/PUM2/CIAPIN1	5
Prostratin / Mock_PH	GOBP_INTERLEUKIN_1_PRODUCTION	GOBP_INTERLEUKIN_1_PRODUCTION	3/1322	131/17959	0.0229008	0.3111	-2.23073	0.99716	0.999995	0.824438	GIT1/STAT3/PML	3
Prostratin / Mock_PH	GOBP_MONOCARBOXYLIC_ACID_CATABOLIC_PROCESS	GOBP_MONOCARBOXYLIC_ACID_CATABOLIC_PROCESS	3/1322	131/17959	0.0229008	0.3111	-2.23073	0.99716	0.999995	0.824438	SLC16A1/TYSND1/PEX5	3
Prostratin / Mock_PH	GOBP_FATTY_ACID_CATABOLIC_PROCESS	GOBP_FATTY_ACID_CATABOLIC_PROCESS	2/1322	106/17959	0.0188679	0.256315	-2.16468	0.997208	0.999995	0.824438	TYSND1/PEX5	2
Prostratin / Mock_PH	GOBP_OLIGODENDROCYTE_DIFFERENTIATION	GOBP_OLIGODENDROCYTE_DIFFERENTIATION	2/1322	106/17959	0.0188679	0.256315	-2.16468	0.997208	0.999995	0.824438	NF1/CNP	2
Prostratin / Mock_PH	GOBP_SENSORY_PERCEPTION_OF_PAIN	GOBP_SENSORY_PERCEPTION_OF_PAIN	1/1322	78/17959	0.0128205	0.174163	-2.06041	0.997465	0.999995	0.824438	MAPK3	1
Prostratin / Mock_PH	GOBP_CALCIUM_ION_TRANSPORT	GOBP_CALCIUM_ION_TRANSPORT	19/1322	445/17959	0.0426966	0.580022	-2.52884	0.997494	0.999995	0.824438	PLCB3/HTT/PTPRC/EPB41/SLC9A1/LCK/FLNA/PTK2B/ATP2B4/STIM1/CRACR2A/ITPR1/JPH1/ABL1/UBQLN1/PML/ATP2B1/STIM2/PPP3CB	19
Prostratin / Mock_PH	GOBP_ORGANIC_ACID_BIOSYNTHETIC_PROCESS	GOBP_ORGANIC_ACID_BIOSYNTHETIC_PROCESS	13/1322	338/17959	0.0384615	0.522489	-2.49824	0.99763	0.999995	0.824438	OSBPL3/FASN/UBR4/SIRT1/PHGDH/CAD/ATP2B4/DPYD/SLC38A1/ACLY/PTGES3/PRKAB1/SCAP	13
Prostratin / Mock_PH	GOBP_AMIDE_TRANSPORT	GOBP_AMIDE_TRANSPORT	14/1322	357/17959	0.0392157	0.532734	-2.51376	0.997682	0.999995	0.824438	SMAD2/RAB11FIP5/NF1/C2CD2L/SLC19A1/SLC16A1/BAD/NADK/ITPR1/GIPC1/RAF1/RAB1A/LRRC8A/PPP3CB	14
Prostratin / Mock_PH	GOBP_ADENYLATE_CYCLASE_ACTIVATING_G_PROTEIN_COUPLED_RECEPTOR_SIGNALING_PATHWAY	GOBP_ADENYLATE_CYCLASE_ACTIVATING_G_PROTEIN_COUPLED_RECEPTOR_SIGNALING_PATHWAY	4/1322	158/17959	0.0253165	0.343917	-2.33492	0.997718	0.999995	0.824438	PRKCA/NHERF1/ATP2B4/PTGER4	4
Prostratin / Mock_PH	GOBP_NEGATIVE_REGULATION_OF_BLOOD_VESSEL_ENDOTHELIAL_CELL_MIGRATION	GOBP_NEGATIVE_REGULATION_OF_BLOOD_VESSEL_ENDOTHELIAL_CELL_MIGRATION	1/1322	80/17959	0.0125	0.169809	-2.09777	0.997826	0.999995	0.824438	ATP2B4	1
Prostratin / Mock_PH	GOBP_NEGATIVE_REGULATION_OF_TUMOR_NECROSIS_FACTOR_SUPERFAMILY_CYTOKINE_PRODUCTION	GOBP_NEGATIVE_REGULATION_OF_TUMOR_NECROSIS_FACTOR_SUPERFAMILY_CYTOKINE_PRODUCTION	1/1322	80/17959	0.0125	0.169809	-2.09777	0.997826	0.999995	0.824438	FXR1	1
Prostratin / Mock_PH	GOBP_PROTON_TRANSMEMBRANE_TRANSPORT	GOBP_PROTON_TRANSMEMBRANE_TRANSPORT	4/1322	160/17959	0.025	0.339618	-2.36518	0.997975	0.999995	0.824438	SLC9A1/SLC16A1/TMSB4X/ATP1A1	4
Prostratin / Mock_PH	GOBP_CELL_KILLING	GOBP_CELL_KILLING	7/1322	225/17959	0.0311111	0.422636	-2.45666	0.997997	0.999995	0.824438	PTPRC/RIPK3/STAT5B/HLA-A/STX7/RPL30/PPP3CB	7
Prostratin / Mock_PH	GOBP_NEGATIVE_REGULATION_OF_PEPTIDASE_ACTIVITY	GOBP_NEGATIVE_REGULATION_OF_PEPTIDASE_ACTIVITY	3/1322	137/17959	0.0218978	0.297476	-2.32676	0.998058	0.999995	0.824438	USP47/RPS6KA3/RAF1	3
Prostratin / Mock_PH	GOBP_NEUROINFLAMMATORY_RESPONSE	GOBP_NEUROINFLAMMATORY_RESPONSE	1/1322	82/17959	0.0121951	0.165667	-2.13455	0.998135	0.999995	0.824438	PTPRC	1
Prostratin / Mock_PH	GOBP_ADENYLATE_CYCLASE_MODULATING_G_PROTEIN_COUPLED_RECEPTOR_SIGNALING_PATHWAY	GOBP_ADENYLATE_CYCLASE_MODULATING_G_PROTEIN_COUPLED_RECEPTOR_SIGNALING_PATHWAY	8/1322	248/17959	0.0322581	0.438217	-2.51119	0.998247	0.999995	0.824438	PRKCA/NHERF1/PALM/FLNA/ATP2B4/WASF2/PTGER4/RIC8A	8
Prostratin / Mock_PH	GOBP_ANTIMICROBIAL_HUMORAL_IMMUNE_RESPONSE_MEDIATED_BY_ANTIMICROBIAL_PEPTIDE	GOBP_ANTIMICROBIAL_HUMORAL_IMMUNE_RESPONSE_MEDIATED_BY_ANTIMICROBIAL_PEPTIDE	1/1322	83/17959	0.0120482	0.163671	-2.15272	0.998273	0.999995	0.824438	RPL30	1
Prostratin / Mock_PH	GOBP_RETINA_HOMEOSTASIS	GOBP_RETINA_HOMEOSTASIS	1/1322	83/17959	0.0120482	0.163671	-2.15272	0.998273	0.999995	0.824438	ACTB	1
Prostratin / Mock_PH	GOBP_AMINO_ACID_CATABOLIC_PROCESS	GOBP_AMINO_ACID_CATABOLIC_PROCESS	2/1322	113/17959	0.0176991	0.240438	-2.28318	0.998274	0.999995	0.824438	ATP2B4/BCKDHA	2
Prostratin / Mock_PH	GOBP_SPHINGOLIPID_METABOLIC_PROCESS	GOBP_SPHINGOLIPID_METABOLIC_PROCESS	4/1322	163/17959	0.0245399	0.333367	-2.41005	0.998308	0.999995	0.824438	PRKD2/TEX2/PRKD3/SMPD4	4
Prostratin / Mock_PH	GOBP_REGULATION_OF_MEMBRANE_POTENTIAL	GOBP_REGULATION_OF_MEMBRANE_POTENTIAL	18/1322	440/17959	0.0409091	0.555739	-2.65961	0.998482	0.999995	0.824438	WWP2/SLC9A1/PRKAR1B/SSH1/FLNA/DSG2/PTK2B/SLC4A4/BAD/SYNE1/KMT2A/UNC13B/ZMYND8/ABL1/GSK3B/KCNAB2/ATP1A1/DLG1	18
Prostratin / Mock_PH	GOBP_AMINO_ACID_METABOLIC_PROCESS	GOBP_AMINO_ACID_METABOLIC_PROCESS	10/1322	292/17959	0.0342466	0.46523	-2.59707	0.998575	0.999995	0.824438	CARS1/PHGDH/CAD/ATP2B4/DPYD/WARS1/DARS1/SLC38A1/BCKDHA/LRRC47	10
Prostratin / Mock_PH	GOBP_HEART_PROCESS	GOBP_HEART_PROCESS	8/1322	256/17959	0.03125	0.424523	-2.61416	0.998833	0.999995	0.824438	SLC9A1/FLNA/DSG2/ATP2B4/ATP1A1/HSP90AA1/ATP2B1/DLG1	8
Prostratin / Mock_PH	GOBP_MONOAMINE_TRANSPORT	GOBP_MONOAMINE_TRANSPORT	1/1322	89/17959	0.011236	0.152637	-2.25896	0.998911	0.999995	0.824438	ACTB	1
Prostratin / Mock_PH	GOBP_POSITIVE_REGULATION_OF_LIPID_BIOSYNTHETIC_PROCESS	GOBP_POSITIVE_REGULATION_OF_LIPID_BIOSYNTHETIC_PROCESS	1/1322	90/17959	0.0111111	0.150941	-2.27623	0.998992	0.999995	0.824438	SCAP	1
Prostratin / Mock_PH	GOBP_PROTEOGLYCAN_METABOLIC_PROCESS	GOBP_PROTEOGLYCAN_METABOLIC_PROCESS	1/1322	90/17959	0.0111111	0.150941	-2.27623	0.998992	0.999995	0.824438	SLC35B2	1
Prostratin / Mock_PH	GOBP_AMINOGLYCAN_METABOLIC_PROCESS	GOBP_AMINOGLYCAN_METABOLIC_PROCESS	2/1322	121/17959	0.0165289	0.224541	-2.4126	0.999008	0.999995	0.824438	SLC35B2/NFKB1	2
Prostratin / Mock_PH	GOBP_SMALL_MOLECULE_CATABOLIC_PROCESS	GOBP_SMALL_MOLECULE_CATABOLIC_PROCESS	14/1322	378/17959	0.037037	0.503138	-2.75212	0.999067	0.999995	0.824438	PFKP/FOXK1/SLC16A1/PKM/ATP2B4/SNX17/BAD/FOXK2/DPYD/TPI1/BCKDHA/ENO1/TYSND1/PEX5	14
Prostratin / Mock_PH	GOBP_MEMBRANE_LIPID_BIOSYNTHETIC_PROCESS	GOBP_MEMBRANE_LIPID_BIOSYNTHETIC_PROCESS	3/1322	149/17959	0.0201342	0.273518	-2.51011	0.999101	0.999995	0.824438	PRKD2/PRKD3/SMPD4	3
Prostratin / Mock_PH	GOBP_DEFENSE_RESPONSE_TO_GRAM_NEGATIVE_BACTERIUM	GOBP_DEFENSE_RESPONSE_TO_GRAM_NEGATIVE_BACTERIUM	1/1322	92/17959	0.0108696	0.14766	-2.31041	0.999135	0.999995	0.824438	RPL30	1
Prostratin / Mock_PH	GOBP_ALPHA_AMINO_ACID_CATABOLIC_PROCESS	GOBP_ALPHA_AMINO_ACID_CATABOLIC_PROCESS	1/1322	93/17959	0.0107527	0.146072	-2.32732	0.999199	0.999995	0.824438	ATP2B4	1
Prostratin / Mock_PH	GOBP_SENSORY_SYSTEM_DEVELOPMENT	GOBP_SENSORY_SYSTEM_DEVELOPMENT	15/1322	401/17959	0.0374065	0.508157	-2.80782	0.999225	0.999995	0.824438	BCL11B/NF1/MED1/SALL2/ATP2B4/GATA3/STAT3/NIPBL/ARHGAP35/ABI2/KDM2B/ACTL6A/SMG9/MDM1/DLG1	15
Prostratin / Mock_PH	GOBP_EXTERNAL_ENCAPSULATING_STRUCTURE_ORGANIZATION	GOBP_EXTERNAL_ENCAPSULATING_STRUCTURE_ORGANIZATION	11/1322	325/17959	0.0338462	0.459791	-2.77036	0.999248	0.999995	0.824438	NF1/LCP1/VIPAS39/RB1/RIC8A/CLASP2/ATXN1L/PHLDB2/ABL1/ADAM10/CARMIL2	11
Prostratin / Mock_PH	GOBP_NUCLEOSIDE_BISPHOSPHATE_METABOLIC_PROCESS	GOBP_NUCLEOSIDE_BISPHOSPHATE_METABOLIC_PROCESS	2/1322	125/17959	0.016	0.217356	-2.47515	0.999249	0.999995	0.824438	MVD/ACLY	2
Prostratin / Mock_PH	GOBP_CARBOHYDRATE_DERIVATIVE_CATABOLIC_PROCESS	GOBP_CARBOHYDRATE_DERIVATIVE_CATABOLIC_PROCESS	4/1322	179/17959	0.0223464	0.303569	-2.63965	0.99936	0.999995	0.824438	UNG/DPYD/ABHD10/STT3B	4
Prostratin / Mock_PH	GOBP_AXONEME_ASSEMBLY	GOBP_AXONEME_ASSEMBLY	1/1322	96/17959	0.0104167	0.141508	-2.3774	0.999364	0.999995	0.824438	DNAAF5	1
Prostratin / Mock_PH	GOBP_DORSAL_VENTRAL_PATTERN_FORMATION	GOBP_DORSAL_VENTRAL_PATTERN_FORMATION	1/1322	97/17959	0.0103093	0.140049	-2.39388	0.999411	0.999995	0.824438	SMAD2	1
Prostratin / Mock_PH	GOBP_NERVE_DEVELOPMENT	GOBP_NERVE_DEVELOPMENT	1/1322	97/17959	0.0103093	0.140049	-2.39388	0.999411	0.999995	0.824438	ADARB1	1
Prostratin / Mock_PH	GOBP_DISRUPTION_OF_ANATOMICAL_STRUCTURE_IN_ANOTHER_ORGANISM	GOBP_DISRUPTION_OF_ANATOMICAL_STRUCTURE_IN_ANOTHER_ORGANISM	1/1322	99/17959	0.010101	0.137219	-2.42652	0.999495	0.999995	0.824438	RPL30	1
Prostratin / Mock_PH	GOBP_PROTEIN_O_LINKED_GLYCOSYLATION	GOBP_PROTEIN_O_LINKED_GLYCOSYLATION	1/1322	99/17959	0.010101	0.137219	-2.42652	0.999495	0.999995	0.824438	TET2	1
Prostratin / Mock_PH	GOBP_ALCOHOL_METABOLIC_PROCESS	GOBP_ALCOHOL_METABOLIC_PROCESS	13/1322	373/17959	0.0348525	0.473462	-2.89673	0.999508	0.999995	0.824438	ITPKC/LIMA1/PIP4P1/PTK2B/SNX17/TPI1/MVD/NFKB1/GFI1/ACLY/SYNJ1/SCAP/PPIP5K2	13
Prostratin / Mock_PH	GOBP_DEFENSE_RESPONSE_TO_BACTERIUM	GOBP_DEFENSE_RESPONSE_TO_BACTERIUM	11/1322	334/17959	0.0329341	0.447401	-2.8736	0.999513	0.999995	0.824438	SPN/ANKRD17/AKIRIN2/MAVS/TMF1/CASP7/IKBKG/RNF31/HLA-A/RAB1A/RPL30	11
Prostratin / Mock_PH	GOBP_ORGANIC_ACID_TRANSPORT	GOBP_ORGANIC_ACID_TRANSPORT	12/1322	354/17959	0.0338983	0.460499	-2.8899	0.999519	0.999995	0.824438	NF1/NHERF1/SLC19A1/SLC16A1/SLC7A5/SLCO4A1/SLC6A6/SLC12A2/SLC38A1/GIPC1/SLC1A5/LRRC8A	12
Prostratin / Mock_PH	GOBP_ATP_SYNTHESIS_COUPLED_ELECTRON_TRANSPORT	GOBP_ATP_SYNTHESIS_COUPLED_ELECTRON_TRANSPORT	1/1322	102/17959	0.00980392	0.133184	-2.47474	0.999599	0.999995	0.824438	ISCU	1
Prostratin / Mock_PH	GOBP_REGULATION_OF_HEART_RATE	GOBP_REGULATION_OF_HEART_RATE	1/1322	102/17959	0.00980392	0.133184	-2.47474	0.999599	0.999995	0.824438	DSG2	1
Prostratin / Mock_PH	GOBP_ANTIMICROBIAL_HUMORAL_RESPONSE	GOBP_ANTIMICROBIAL_HUMORAL_RESPONSE	2/1322	134/17959	0.0149254	0.202757	-2.61117	0.9996	0.999995	0.824438	HLA-A/RPL30	2
Prostratin / Mock_PH	GOBP_SPERM_MOTILITY	GOBP_SPERM_MOTILITY	2/1322	134/17959	0.0149254	0.202757	-2.61117	0.9996	0.999995	0.824438	ATP2B4/TMF1	2
Prostratin / Mock_PH	GOBP_REGULATION_OF_BLOOD_PRESSURE	GOBP_REGULATION_OF_BLOOD_PRESSURE	4/1322	187/17959	0.0213904	0.290582	-2.74892	0.99961	0.999995	0.824438	PLCB3/WNK1/ATP1A1/ATP2B1	4
Prostratin / Mock_PH	GOBP_NEUTRAL_LIPID_METABOLIC_PROCESS	GOBP_NEUTRAL_LIPID_METABOLIC_PROCESS	2/1322	135/17959	0.0148148	0.201255	-2.62591	0.999627	0.999995	0.824438	DGKZ/SIRT1	2
Prostratin / Mock_PH	GOBP_PATTERN_SPECIFICATION_PROCESS	GOBP_PATTERN_SPECIFICATION_PROCESS	18/1322	475/17959	0.0378947	0.514789	-3.02109	0.999644	0.999995	0.824438	SMAD2/TDRKH/ABI1/EPB41L5/LEF1/KMT2A/TRA2B/RNF2/BPTF/EP300/TASOR/EOMES/C2CD3/KDM2B/MLLT3/PRKDC/PALB2/LDB1	18
Prostratin / Mock_PH	GOBP_FATTY_ACID_METABOLIC_PROCESS	GOBP_FATTY_ACID_METABOLIC_PROCESS	14/1322	401/17959	0.0349127	0.47428	-3.00121	0.99967	0.999995	0.824438	FASN/UBR4/SIRT1/PLAA/PRKAR2B/ACLY/MAPK14/NCOR1/PTGES3/TYSND1/PRKAB1/PEX5/SCAP/MORC2	14
Prostratin / Mock_PH	GOBP_TRIGLYCERIDE_METABOLIC_PROCESS	GOBP_TRIGLYCERIDE_METABOLIC_PROCESS	1/1322	106/17959	0.00943396	0.128158	-2.53771	0.999705	0.999995	0.824438	SIRT1	1
Prostratin / Mock_PH	GOBP_ACUTE_INFLAMMATORY_RESPONSE	GOBP_ACUTE_INFLAMMATORY_RESPONSE	1/1322	107/17959	0.00934579	0.12696	-2.55323	0.999727	0.999995	0.824438	SPN	1
Prostratin / Mock_PH	GOBP_CERAMIDE_METABOLIC_PROCESS	GOBP_CERAMIDE_METABOLIC_PROCESS	1/1322	107/17959	0.00934579	0.12696	-2.55323	0.999727	0.999995	0.824438	SMPD4	1
Prostratin / Mock_PH	GOBP_ORGANIC_ANION_TRANSPORT	GOBP_ORGANIC_ANION_TRANSPORT	16/1322	445/17959	0.0359551	0.488439	-3.08029	0.999745	0.999995	0.824438	NF1/NHERF1/SLC35B2/CD47/SLC19A1/SLC16A1/SLC4A7/SLC7A5/SLC4A4/SLCO4A1/SLC6A6/SLC12A2/SLC38A1/GIPC1/SLC1A5/LRRC8A	16
Prostratin / Mock_PH	GOBP_MUSCLE_CELL_DEVELOPMENT	GOBP_MUSCLE_CELL_DEVELOPMENT	4/1322	195/17959	0.0205128	0.278661	-2.85492	0.999763	0.999995	0.824438	PLEC/MAP2K4/HNRNPU/PPP3CB	4
Prostratin / Mock_PH	GOBP_HOMOPHILIC_CELL_ADHESION_VIA_PLASMA_MEMBRANE_ADHESION_MOLECULES	GOBP_HOMOPHILIC_CELL_ADHESION_VIA_PLASMA_MEMBRANE_ADHESION_MOLECULES	3/1322	170/17959	0.0176471	0.23973	-2.80752	0.999773	0.999995	0.824438	PECAM1/PALLD/DSG2	3
Prostratin / Mock_PH	GOBP_LONG_CHAIN_FATTY_ACID_METABOLIC_PROCESS	GOBP_LONG_CHAIN_FATTY_ACID_METABOLIC_PROCESS	1/1322	110/17959	0.00909091	0.123497	-2.59926	0.999783	0.999995	0.824438	PTGES3	1
Prostratin / Mock_PH	GOBP_NEUROPEPTIDE_SIGNALING_PATHWAY	GOBP_NEUROPEPTIDE_SIGNALING_PATHWAY	1/1322	110/17959	0.00909091	0.123497	-2.59926	0.999783	0.999995	0.824438	SORT1	1
Prostratin / Mock_PH	GOBP_SPECIFICATION_OF_SYMMETRY	GOBP_SPECIFICATION_OF_SYMMETRY	2/1322	143/17959	0.013986	0.189996	-2.7413	0.999788	0.999995	0.824438	SMAD2/C2CD3	2
Prostratin / Mock_PH	GOBP_SENSORY_PERCEPTION_OF_LIGHT_STIMULUS	GOBP_SENSORY_PERCEPTION_OF_LIGHT_STIMULUS	5/1322	223/17959	0.0224215	0.30459	-2.94559	0.999812	0.999995	0.824438	ABLIM1/ARRB1/FAM161A/RPGR/CEP250	5
Prostratin / Mock_PH	GOBP_POSITIVE_REGULATION_OF_LIPID_METABOLIC_PROCESS	GOBP_POSITIVE_REGULATION_OF_LIPID_METABOLIC_PROCESS	2/1322	145/17959	0.0137931	0.187375	-2.76949	0.999816	0.999995	0.824438	DGKZ/SCAP	2
Prostratin / Mock_PH	GOBP_LIPID_HOMEOSTASIS	GOBP_LIPID_HOMEOSTASIS	3/1322	175/17959	0.0171429	0.232881	-2.87458	0.999837	0.999995	0.824438	LIMA1/SIRT1/RTN4	3
Prostratin / Mock_PH	GOBP_OXIDATIVE_PHOSPHORYLATION	GOBP_OXIDATIVE_PHOSPHORYLATION	2/1322	148/17959	0.0135135	0.183577	-2.81131	0.999851	0.999995	0.824438	STOML2/ISCU	2
Prostratin / Mock_PH	GOBP_CILIUM_MOVEMENT	GOBP_CILIUM_MOVEMENT	4/1322	203/17959	0.0197044	0.267679	-2.9579	0.999857	0.999995	0.824438	NHERF1/ATP2B4/TMF1/DNAAF5	4
Prostratin / Mock_PH	GOBP_FATTY_ACID_TRANSPORT	GOBP_FATTY_ACID_TRANSPORT	1/1322	116/17959	0.00862069	0.11711	-2.68911	0.999864	0.999995	0.824438	SLCO4A1	1
Prostratin / Mock_PH	GOBP_MONOCARBOXYLIC_ACID_TRANSPORT	GOBP_MONOCARBOXYLIC_ACID_TRANSPORT	3/1322	179/17959	0.0167598	0.227677	-2.9273	0.999875	0.999995	0.824438	NHERF1/SLC16A1/SLCO4A1	3
Prostratin / Mock_PH	GOBP_ALPHA_AMINO_ACID_METABOLIC_PROCESS	GOBP_ALPHA_AMINO_ACID_METABOLIC_PROCESS	4/1322	208/17959	0.0192308	0.261245	-3.02084	0.999896	0.999995	0.824438	PHGDH/CAD/ATP2B4/SLC38A1	4
Prostratin / Mock_PH	GOBP_RESPONSE_TO_TOXIC_SUBSTANCE	GOBP_RESPONSE_TO_TOXIC_SUBSTANCE	6/1322	258/17959	0.0232558	0.315924	-3.11977	0.999906	0.999995	0.824438	RALBP1/MBP/EHMT2/BRIP1/SCFD1/CNP	6
Prostratin / Mock_PH	GOBP_CELL_CELL_ADHESION_VIA_PLASMA_MEMBRANE_ADHESION_MOLECULES	GOBP_CELL_CELL_ADHESION_VIA_PLASMA_MEMBRANE_ADHESION_MOLECULES	7/1322	281/17959	0.024911	0.338409	-3.15089	0.999906	0.999995	0.824438	PECAM1/PALLD/DSG2/MBP/WNK1/RIC8A/MAPK14	7
Prostratin / Mock_PH	GOBP_DEFENSE_RESPONSE_TO_GRAM_POSITIVE_BACTERIUM	GOBP_DEFENSE_RESPONSE_TO_GRAM_POSITIVE_BACTERIUM	1/1322	121/17959	0.00826446	0.11227	-2.7619	0.999907	0.999995	0.824438	HLA-A	1
Prostratin / Mock_PH	GOBP_MEMBRANE_LIPID_METABOLIC_PROCESS	GOBP_MEMBRANE_LIPID_METABOLIC_PROCESS	4/1322	210/17959	0.0190476	0.258757	-3.04573	0.999908	0.999995	0.824438	PRKD2/TEX2/PRKD3/SMPD4	4
Prostratin / Mock_PH	GOBP_HUMORAL_IMMUNE_RESPONSE	GOBP_HUMORAL_IMMUNE_RESPONSE	6/1322	260/17959	0.0230769	0.313494	-3.14314	0.999916	0.999995	0.824438	PTPRC/GATA3/PSMB10/EXO1/HLA-A/RPL30	6
Prostratin / Mock_PH	GOBP_XENOBIOTIC_METABOLIC_PROCESS	GOBP_XENOBIOTIC_METABOLIC_PROCESS	1/1322	125/17959	0.008	0.108678	-2.81885	0.999932	0.999995	0.824438	CAD	1
Prostratin / Mock_PH	GOBP_SULFUR_COMPOUND_BIOSYNTHETIC_PROCESS	GOBP_SULFUR_COMPOUND_BIOSYNTHETIC_PROCESS	2/1322	161/17959	0.0124224	0.168754	-2.98651	0.999941	0.999995	0.824438	SLC35B2/ACLY	2
Prostratin / Mock_PH	GOBP_CELLULAR_RESPIRATION	GOBP_CELLULAR_RESPIRATION	5/1322	243/17959	0.0205761	0.279521	-3.18749	0.999945	0.999995	0.824438	PLEC/STOML2/ISCU/ACLY/PUM2	5
Prostratin / Mock_PH	GOBP_OLEFINIC_COMPOUND_METABOLIC_PROCESS	GOBP_OLEFINIC_COMPOUND_METABOLIC_PROCESS	2/1322	162/17959	0.0123457	0.167713	-2.99961	0.999945	0.999995	0.824438	STAT5B/PTGES3	2
Prostratin / Mock_PH	GOBP_CILIUM_OR_FLAGELLUM_DEPENDENT_CELL_MOTILITY	GOBP_CILIUM_OR_FLAGELLUM_DEPENDENT_CELL_MOTILITY	2/1322	163/17959	0.0122699	0.166684	-3.01266	0.999949	0.999995	0.824438	ATP2B4/TMF1	2
Prostratin / Mock_PH	GOBP_GLYCOSYLATION	GOBP_GLYCOSYLATION	4/1322	220/17959	0.0181818	0.246995	-3.16776	0.999952	0.999995	0.824438	COG5/UBE2J1/TET2/STT3B	4
Prostratin / Mock_PH	GOBP_SULFUR_COMPOUND_METABOLIC_PROCESS	GOBP_SULFUR_COMPOUND_METABOLIC_PROCESS	8/1322	317/17959	0.0252366	0.342832	-3.32766	0.999957	0.999995	0.824438	SLC35B2/PHGDH/ISCU/MVD/STAT5B/MICAL1/ACLY/CIAPIN1	8
Prostratin / Mock_PH	GOBP_AEROBIC_RESPIRATION	GOBP_AEROBIC_RESPIRATION	3/1322	197/17959	0.0152284	0.206874	-3.15527	0.999963	0.999995	0.824438	STOML2/ISCU/ACLY	3
Prostratin / Mock_PH	GOBP_CELLULAR_LIPID_CATABOLIC_PROCESS	GOBP_CELLULAR_LIPID_CATABOLIC_PROCESS	4/1322	224/17959	0.0178571	0.242584	-3.21551	0.999963	0.999995	0.824438	INPP5F/TYSND1/PEX5/SMPD4	4
Prostratin / Mock_PH	GOBP_ISOPRENOID_METABOLIC_PROCESS	GOBP_ISOPRENOID_METABOLIC_PROCESS	1/1322	133/17959	0.0075188	0.102141	-2.92964	0.999963	0.999995	0.824438	MVD	1
Prostratin / Mock_PH	GOBP_ORGANIC_ACID_CATABOLIC_PROCESS	GOBP_ORGANIC_ACID_CATABOLIC_PROCESS	5/1322	253/17959	0.0197628	0.268473	-3.30322	0.99997	0.999995	0.824438	SLC16A1/ATP2B4/BCKDHA/TYSND1/PEX5	5
Prostratin / Mock_PH	GOBP_GLYCOPROTEIN_BIOSYNTHETIC_PROCESS	GOBP_GLYCOPROTEIN_BIOSYNTHETIC_PROCESS	7/1322	302/17959	0.0231788	0.314878	-3.3847	0.999972	0.999995	0.824438	SLC35B2/TNIP1/UBE2J1/TET2/STT3B/AGO2/AATF	7
Prostratin / Mock_PH	GOBP_DETECTION_OF_ABIOTIC_STIMULUS	GOBP_DETECTION_OF_ABIOTIC_STIMULUS	1/1322	141/17959	0.0070922	0.0963455	-3.03661	0.99998	0.999995	0.824438	CEP250	1
Prostratin / Mock_PH	GOBP_LIPID_CATABOLIC_PROCESS	GOBP_LIPID_CATABOLIC_PROCESS	8/1322	335/17959	0.0238806	0.324411	-3.51852	0.999984	0.999995	0.824438	PLCB3/PAFAH1B2/SNX17/PDE3B/INPP5F/TYSND1/PEX5/SMPD4	8
Prostratin / Mock_PH	GOBP_ENERGY_DERIVATION_BY_OXIDATION_OF_ORGANIC_COMPOUNDS	GOBP_ENERGY_DERIVATION_BY_OXIDATION_OF_ORGANIC_COMPOUNDS	8/1322	337/17959	0.0237389	0.322486	-3.53926	0.999986	0.999995	0.824438	RB1CC1/PLEC/STOML2/ISCU/ACLY/GSK3B/PTGES3/PUM2	8
Prostratin / Mock_PH	GOBP_GLYCOPROTEIN_METABOLIC_PROCESS	GOBP_GLYCOPROTEIN_METABOLIC_PROCESS	9/1322	372/17959	0.0241935	0.328663	-3.68828	0.999993	0.999995	0.824438	SLC35B2/TNIP1/UBE2J1/TET2/STT3B/AGO2/RAB1B/RAB1A/AATF	9
Prostratin / Mock_PH	GOBP_DETOXIFICATION	GOBP_DETOXIFICATION	1/1322	158/17959	0.00632911	0.0859792	-3.25289	0.999995	0.999995	0.824438	RALBP1	1
SAHA / Mock_PH	GOBP_RNA_SPLICING	GOBP_RNA_SPLICING	157/1702	475/17959	0.330526	3.48762	17.7786	2.18168e-47	9.62992e-44	7.9459e-44	SRSF9/YBX1/SRRM2/SRRM1/RBM5/RBM15B/TTF2/IWS1/SNRNP70/CCNL1/CDK13/NUP98/ARL6IP4/REST/CWC22/CDK12/BUD13/SF3B1/CLASRP/HNRNPC/ZC3H13/SCAF1/CCAR2/ACIN1/SRSF2/SNW1/KHDRBS1/ZBTB7A/TRA2A/C2orf49/HNRNPA3/TAF12/RBM12B/DDX5/NPM1/NONO/RBMX/SRSF3/DHX38/PUS1/SNIP1/FXR2/RBM15/CASC3/THOC1/RRP1B/ZRANB2/ESS2/ZNF326/SMN1/HNRNPM/HTATSF1/DDX46/SON/EIF4A3/GCFC2/FXR1/TGS1/TRA2B/SRSF10/RBM39/PPIG/SUPT6H/NCL/KDM1A/HNRNPA2B1/PRPF40A/CDC5L/SMNDC1/STRAP/YTHDC1/TAF9/CCNL2/WTAP/RBMXL1/ZNF830/RBM25/HNRNPU/TXNL4B/U2AF2/SF1/SF3B2/SRSF5/PRPF38A/SRSF7/CLK1/CWF19L2/DDX20/THOC2/TXNL4A/THRAP3/PRPF6/HNRNPH3/SCAF11/SRPK2/PNN/ZNF638/TSSC4/CLK3/C9orf78/DHX16/SART1/ZC3H10/RBM10/SFPQ/HNRNPL/HNRNPK/TAF5L/MFAP1/SF3A1/RBM6/TSEN2/PSIP1/SRSF6/SRSF1/KHSRP/PPP4R2/IVNS1ABP/DDX41/CWC25/RBM17/RNPS1/TAF10/TFIP11/TAF6L/YJU2B/HNRNPLL/POLR2A/RBM12/PAXBP1/WBP4/HNRNPH1/VIRMA/THOC5/DDX17/CD2BP2/RNPC3/DDX47/RALY/RNF113A/SRSF11/CLNS1A/SUPT20H/PPIE/CWC27/AKAP8L/RBM8A/SETX/SUGP2/SLU7/ALYREF/RSRC1/PUF60/LARP7/NCBP1/RRAGC/ARVCF	157
SAHA / Mock_PH	GOBP_REGULATION_OF_CHROMOSOME_ORGANIZATION	GOBP_REGULATION_OF_CHROMOSOME_ORGANIZATION	103/1702	247/17959	0.417004	4.4001	17.4099	1.2881e-41	2.84284e-38	2.3457e-38	CDC16/CDC23/SMARCA4/SRC/TAL1/SMARCD2/DKC1/TFPT/PPP1R10/ARID1A/MACROH2A1/BRD7/PPHLN1/DPF2/DYNC1LI1/RESF1/TOP2A/NCAPH/MPHOSPH8/PARP1/NUF2/HNRNPC/NCAPG/BAZ1B/NUMA1/PBRM1/MCRS1/NCAPD3/ATRX/MAP3K20/INCENP/PML/CDCA8/PRKCQ/SMARCA5/CDC6/XRCC1/USP7/NAA10/ATF7IP/NCAPD2/ESPL1/YLPM1/BUB1/RAD21/SLF2/ZW10/RB1/TACC3/HNRNPA2B1/CENPF/DLGAP5/ACTL6A/SMG6/TCP1/MAP3K4/SMARCC2/HNRNPD/HNRNPU/INO80B/SLX4/TPR/TTK/DCP2/KNL1/APC/MNAT1/MRE11/CUL3/PHF10/TRIM28/PARN/NCAPH2/BCL7A/TINF2/SIRT6/ACD/MAD1L1/ACTB/CDC27/SMARCC1/MAPT/ANAPC1/SETMAR/UPF1/SMC4/SMC5/MAPK1/WAPL/TERF2IP/RNF4/SMG5/SPC25/NSMCE4A/TASOR/CDC20/KAT5/MORC2/BCL7C/CDK5RAP2/NFRKB/INO80E/SETDB1	103
SAHA / Mock_PH	GOBP_SISTER_CHROMATID_SEGREGATION	GOBP_SISTER_CHROMATID_SEGREGATION	90/1702	228/17959	0.394737	4.16515	15.5626	3.13297e-34	4.60964e-31	3.80353e-31	CDC16/CDC23/SMARCA4/SMARCD2/NUDC/MYBL2/ARID1A/LSM14A/BRD7/CCDC61/CHMP3/DPF2/TOP2B/DYNC1LI1/KMT5A/TOP2A/NCAPH/DIS3L2/NUF2/CENPC/NUSAP1/NCAPG/BAZ1B/NUMA1/PBRM1/NCAPD3/NIPBL/KIFC1/MAP3K20/INCENP/CHMP7/EML4/CLASP1/CDCA8/SMARCA5/CDC6/NCAPD2/ESPL1/BUB1/RAD21/ZW10/RB1/KIF11/TACC3/KIF22/RACGAP1/CLASP2/CENPF/FLNA/DLGAP5/ACTL6A/TPX2/ABRAXAS2/SMARCC2/HNRNPU/SMC3/TPR/TTK/KIF4A/CDCA5/KNL1/AKAP8/APC/CUL3/PHF10/KIF2C/DSN1/NCAPH2/CHAMP1/BCL7A/SPICE1/CEP55/MAD1L1/ACTB/CDC27/SMARCC1/ANAPC1/SMC4/KIF23/CHMP4B/WAPL/SPC25/CHMP5/CDC20/KAT5/CDT1/BCL7C/CDK5RAP2/AKAP8L/KIF14	90
SAHA / Mock_PH	GOBP_RNA_SPLICING_VIA_TRANSESTERIFICATION_REACTIONS	GOBP_RNA_SPLICING_VIA_TRANSESTERIFICATION_REACTIONS	109/1702	333/17959	0.327327	3.45386	14.6246	1.30668e-32	1.44192e-29	1.18977e-29	SRSF9/SRRM2/SRRM1/RBM5/RBM15B/SNRNP70/CDK13/NUP98/REST/CWC22/BUD13/SF3B1/HNRNPC/SRSF2/SNW1/KHDRBS1/ZBTB7A/TRA2A/HNRNPA3/DDX5/NPM1/RBMX/SRSF3/DHX38/SNIP1/FXR2/RBM15/CASC3/ESS2/SMN1/HNRNPM/HTATSF1/DDX46/SON/EIF4A3/GCFC2/FXR1/TGS1/TRA2B/SRSF10/RBM39/NCL/KDM1A/HNRNPA2B1/PRPF40A/CDC5L/SMNDC1/STRAP/YTHDC1/WTAP/RBMXL1/RBM25/HNRNPU/TXNL4B/U2AF2/SF1/SF3B2/SRSF5/PRPF38A/SRSF7/CWF19L2/DDX20/TXNL4A/THRAP3/PRPF6/HNRNPH3/SCAF11/SRPK2/PNN/TSSC4/C9orf78/DHX16/SART1/RBM10/SFPQ/HNRNPL/HNRNPK/MFAP1/SF3A1/RBM6/PSIP1/SRSF6/SRSF1/KHSRP/DDX41/CWC25/RBM17/RNPS1/TFIP11/YJU2B/PAXBP1/WBP4/HNRNPH1/DDX17/CD2BP2/RNPC3/RALY/RNF113A/CLNS1A/PPIE/CWC27/RBM8A/SETX/SLU7/ALYREF/RSRC1/PUF60/LARP7/NCBP1	109
SAHA / Mock_PH	GOBP_CHROMOSOME_SEGREGATION	GOBP_CHROMOSOME_SEGREGATION	128/1702	441/17959	0.290249	3.06263	14.1901	3.26595e-32	2.88318e-29	2.37899e-29	PUM2/CDC16/CDC23/SMARCA4/SMARCD2/NUDC/MYBL2/ARID1A/RECQL5/LSM14A/BRD7/CCDC61/CHMP3/DPF2/TOP2B/ESCO2/DYNC1LI1/MKI67/KMT5A/TOP2A/NCAPH/DIS3L2/NUF2/CENPC/NUSAP1/MLH1/NCAPG/BAZ1B/HJURP/NUMA1/PBRM1/NCAPD3/NIPBL/KIFC1/MAP3K20/INCENP/CHMP7/SKA3/EML4/CLASP1/CDCA8/SMARCA5/CDC6/NDEL1/NCAPD2/ESPL1/SMARCAD1/BUB1/RAD21/BAG6/ZW10/RAD18/RB1/KIF11/TACC3/TOP1/SUN1/KIF22/RACGAP1/CLASP2/CENPF/FLNA/MAPRE2/HAUS6/BRCA1/DLGAP5/CDCA2/ACTL6A/TPX2/ABRAXAS2/SMARCC2/HNRNPU/SMC3/TPR/TTK/KIF4A/USP9X/CDCA5/KNL1/AKAP8/APC/SGO1/MRE11/CUL3/PHF10/SGO2/KIF2C/C9orf78/WASHC5/DSN1/NCAPH2/SKA1/CHAMP1/BCL7A/SPICE1/MIS18A/PUM1/NCOR1/ASPM/CEP55/MAD1L1/ACTB/CDC27/SMARCC1/ANAPC1/SMC4/SMC5/KIF23/CHMP4B/WAPL/RNF4/HAUS5/SPC25/CHMP5/BRIP1/SIRT2/CDC20/GPSM2/KAT5/CDT1/BCL7C/CDK5RAP2/ECT2/CEP85/AKAP8L/TLK2/MAP1S/KIF14	128
SAHA / Mock_PH	GOBP_NUCLEAR_CHROMOSOME_SEGREGATION	GOBP_NUCLEAR_CHROMOSOME_SEGREGATION	102/1702	315/17959	0.32381	3.41674	14.0015	3.9199e-30	2.72727e-27	2.25034e-27	CDC16/CDC23/SMARCA4/SMARCD2/NUDC/MYBL2/ARID1A/LSM14A/BRD7/CCDC61/CHMP3/DPF2/TOP2B/DYNC1LI1/KMT5A/TOP2A/NCAPH/DIS3L2/NUF2/CENPC/NUSAP1/MLH1/NCAPG/BAZ1B/NUMA1/PBRM1/NCAPD3/NIPBL/KIFC1/MAP3K20/INCENP/CHMP7/EML4/CLASP1/CDCA8/SMARCA5/CDC6/NCAPD2/ESPL1/BUB1/RAD21/BAG6/ZW10/RB1/KIF11/TACC3/SUN1/KIF22/RACGAP1/CLASP2/CENPF/FLNA/DLGAP5/ACTL6A/TPX2/ABRAXAS2/SMARCC2/HNRNPU/SMC3/TPR/TTK/KIF4A/CDCA5/KNL1/AKAP8/APC/SGO1/MRE11/CUL3/PHF10/KIF2C/C9orf78/WASHC5/DSN1/NCAPH2/CHAMP1/BCL7A/SPICE1/ASPM/CEP55/MAD1L1/ACTB/CDC27/SMARCC1/ANAPC1/SMC4/KIF23/CHMP4B/WAPL/SPC25/CHMP5/BRIP1/SIRT2/CDC20/KAT5/CDT1/BCL7C/CDK5RAP2/ECT2/AKAP8L/MAP1S/KIF14	102
SAHA / Mock_PH	GOBP_EPIGENETIC_REGULATION_OF_GENE_EXPRESSION	GOBP_EPIGENETIC_REGULATION_OF_GENE_EXPRESSION	85/1702	229/17959	0.371179	3.91657	14.3722	4.32508e-30	2.72727e-27	2.25034e-27	DOT1L/SMARCA4/RBM15B/KMT2D/TRIP12/ARID1A/MACROH2A1/HDAC4/SUV39H1/BRD7/PPHLN1/BAZ1A/RESF1/SPHK2/MPHOSPH8/PHF20/MSL2/IFI16/RIF1/KANSL1/LMNB1/L3MBTL3/UHRF1/MSL1/MCRS1/ATRX/KAT7/BAZ2A/KANSL3/DNMT1/SIN3A/RBM15/HDAC6/SMARCA5/USP7/ATF7IP/CBX3/RB1/PHF8/NIBAN2/KDM1A/YTHDC1/RBBP5/BRCA1/MEN1/HNRNPU/ATF2/HCFC1/TPR/RNF168/RRP8/TASOR2/LMNB2/KDM5A/RLIM/SAMD1/MSL3/TRIM28/NOC2L/ARID4B/EZH2/SUV39H2/SUZ12/SIRT6/KMT2A/HELLS/DNMT3A/KAT8/HAT1/SIRT1/TRMT112/HDAC1/HDAC2/AXIN1/TRIM37/TASOR/SIRT2/BAHD1/MORC2/KANSL2/GLMN/UBR5/CTR9/CHEK1/SETDB1	85
SAHA / Mock_PH	GOBP_REGULATION_OF_CELL_CYCLE_PHASE_TRANSITION	GOBP_REGULATION_OF_CELL_CYCLE_PHASE_TRANSITION	124/1702	456/17959	0.27193	2.86932	13.0828	2.8175e-28	1.55455e-25	1.2827e-25	CDC16/DOT1L/CDC23/SMARCA4/GTSE1/TREX1/SMARCD2/PPP1R10/ARID1A/MDC1/MACROH2A1/TTI1/BRD7/DPF2/PRKDC/DYNC1LI1/RBBP8/CAMSAP3/NUF2/CCAR2/CDC25B/TAOK1/BRD4/BLM/PBRM1/UIMC1/ANKRD17/NPM1/TFAP4/MAP3K20/INCENP/PML/SIN3A/CDCA8/EME1/THOC1/BRCA2/LSM11/CDC6/NSUN2/DTX3L/RAD9A/GIGYF2/RBL2/ESPL1/ANLN/BUB1/RAD21/ZW10/TP53BP1/RB1/CDC7/ATAD5/ADAM17/DBF4/CENPF/CDC5L/ATP2B4/UFL1/TOPBP1/BRCA1/DLGAP5/TIPIN/ACTL6A/ZNF830/SMARCC2/CDK7/ATF2/KANK2/MEPCE/WEE1/TPR/TTK/CCNH/CDCA5/RPTOR/KNL1/TAOK2/EIF4G1/APC/MNAT1/XPC/MRE11/CUL3/DTL/PHF10/DLG1/MIIP/EZH2/BABAM1/BCL7A/TICRR/RRM2/PKMYT1/MAD1L1/CLSPN/PABIR1/ACTB/SMARCC1/SETMAR/CASP2/RRM1/WAC/SPC25/MTA3/PAF1/BRIP1/SIRT2/CDC20/CUL4B/THOC5/PAXIP1/CDT1/BCL7C/CDK5RAP2/PAGR1/RBL1/ZFP36L2/RGCC/MAPK14/CHEK1/KIF14/BARD1/EIF2AK4	124
SAHA / Mock_PH	GOBP_DNA_REPLICATION	GOBP_DNA_REPLICATION	92/1702	279/17959	0.329749	3.47941	13.5051	6.02614e-28	2.95549e-25	2.43865e-25	TREX1/CHAF1B/TFPT/OBI1/RECQL5/HMGA1/SUPT16H/ESCO2/RBBP8/CAMSAP3/BAZ1A/WRNIP1/PARP1/NUCKS1/BLM/MCRS1/NAP1L1/ANKRD17/ATRX/KAT7/CHTF18/SSRP1/BOD1L1/SIN3A/EME1/THOC1/BRCA2/SMARCA5/CDC6/RBBP6/DNAJC2/POLA2/TK1/CDC7/TOP1/ATAD5/MCM2/DBF4/TOPBP1/POLD3/BRCA1/TIPIN/PRIM2/ACTL6A/ZNF830/MCM4/JADE3/INO80B/ING5/WDHD1/SMC3/SLX4/WIZ/POLA1/MCM7/RPA1/RFC1/MCM3/GMNN/ESCO1/GINS4/MRE11/DTL/RNASEH1/MCM6/TICRR/REPIN1/GRWD1/RRM2/SMARCAL1/CDK9/NASP/RMI1/CIZ1/NFIA/CHAF1A/ORC2/LIG1/SETMAR/UPF1/WAPL/RRM1/TRAIP/LRWD1/CDT1/TONSL/NFRKB/INO80E/CHEK1/ALYREF/POLG/BARD1	92
SAHA / Mock_PH	GOBP_REGULATION_OF_MRNA_PROCESSING	GOBP_REGULATION_OF_MRNA_PROCESSING	59/1702	128/17959	0.460938	4.86368	14.1941	3.95696e-27	1.7466e-24	1.44117e-24	SRSF9/SRRM1/RBM5/RBM15B/SAFB/IWS1/SNRNP70/NUP98/ZC3H14/REST/CWC22/SLTM/LEO1/SNW1/KHDRBS1/ZBTB7A/TRA2A/DDX5/NPM1/RBMX/SRSF3/FXR2/RBM15/SON/FXR1/TRA2B/SRSF10/RBM39/SUPT6H/NCL/HNRNPA2B1/YTHDC1/WTAP/RBMXL1/RBM25/HNRNPU/U2AF2/SF1/SRSF7/THRAP3/SRPK2/RBM10/HNRNPL/CDK11B/AHCYL1/HNRNPK/PAPOLA/SAFB2/CDK9/SRSF6/RNPS1/PAF1/DDX17/CLNS1A/RBM8A/PUF60/BARD1/LARP7/NCBP1	59
SAHA / Mock_PH	GOBP_REGULATION_OF_MRNA_METABOLIC_PROCESS	GOBP_REGULATION_OF_MRNA_METABOLIC_PROCESS	106/1702	363/17959	0.292011	3.08121	12.9614	4.7064e-27	1.88855e-24	1.55829e-24	SRSF9/PUM2/YBX1/ZC3HAV1/SRRM1/RBM5/CNOT2/RBM15B/SAFB/IWS1/SNRNP70/PRKCA/NUP98/ZC3H14/REST/CWC22/SLTM/LEO1/DIS3L2/TNKS1BP1/MLH1/HNRNPC/VIM/SNW1/KHDRBS1/LARP1/ZBTB7A/TRA2A/EIF4ENIF1/DDX5/NPM1/ELAVL1/RBMX/SRSF3/FXR2/RBM15/CASC3/PATL1/SERBP1/GIGYF2/SON/EIF4A3/FXR1/DCP1A/TRA2B/SRSF10/RBM39/SUPT6H/NCL/TNRC6C/HNRNPA2B1/YTHDC1/WTAP/RBMXL1/TNRC6A/RBM25/HNRNPD/HNRNPU/IGF2BP1/U2AF2/SF1/SRSF7/DCP2/TNRC6B/THRAP3/SRPK2/TUT7/ROCK1/HNRNPA0/RBM10/YBX3/PARN/HNRNPL/CDK11B/AHCYL1/HNRNPK/PAPOLA/GTPBP1/PUM1/SAFB2/CARHSP1/CDK9/SRSF6/KHSRP/EXOSC9/RC3H2/LARP4B/UPF1/RNPS1/YTHDF1/PAF1/DCP1B/EXOSC7/DDX17/LARP1B/ALKBH5/CNOT4/RC3H1/CLNS1A/ZFP36L2/RBM8A/MAPK14/PUF60/BARD1/LARP7/NCBP1	106
SAHA / Mock_PH	GOBP_REGULATION_OF_CHROMOSOME_SEGREGATION	GOBP_REGULATION_OF_CHROMOSOME_SEGREGATION	58/1702	131/17959	0.442748	4.67175	13.6473	1.46102e-25	5.3741e-23	4.43431e-23	PUM2/CDC16/CDC23/SMARCA4/SMARCD2/ARID1A/BRD7/DPF2/DYNC1LI1/MKI67/NCAPH/NUF2/NCAPG/NUMA1/PBRM1/NCAPD3/MAP3K20/INCENP/CDCA8/CDC6/NCAPD2/ESPL1/BUB1/RAD21/ZW10/RAD18/RB1/TACC3/CENPF/DLGAP5/CDCA2/ACTL6A/SMARCC2/HNRNPU/TPR/TTK/KNL1/APC/CUL3/PHF10/KIF2C/C9orf78/NCAPH2/BCL7A/PUM1/MAD1L1/ACTB/CDC27/SMARCC1/ANAPC1/SMC4/SMC5/SPC25/SIRT2/CDC20/KAT5/BCL7C/CDK5RAP2	58
SAHA / Mock_PH	GOBP_MITOTIC_NUCLEAR_DIVISION	GOBP_MITOTIC_NUCLEAR_DIVISION	88/1702	277/17959	0.31769	3.35217	12.7653	1.77702e-25	6.03367e-23	4.97854e-23	CDC16/CDC23/ANKLE2/NUDC/MYBL2/LSM14A/CCDC61/CHMP3/DYNC1LI1/MKI67/KMT5A/NCAPH/DIS3L2/NUF2/CENPC/NUSAP1/NCAPG/BAZ1B/NUMA1/NCAPD3/NIPBL/KIFC1/INCENP/CHMP7/EML4/CLASP1/CDCA8/SMARCA5/NDEL1/PHIP/RANBP1/NCAPD2/ESPL1/ANLN/BUB1/RAD21/ZW10/RB1/KIF11/NSFL1C/KIF22/RACGAP1/CLASP2/CENPF/FLNA/DLGAP5/CDCA2/KIF20B/TPX2/ABRAXAS2/HNRNPU/SMC3/CTDP1/TPR/TTK/KIF4A/CDCA5/KNL1/AKAP8/UBE2S/APC/CUL3/KIF2C/DSN1/NCAPH2/CHAMP1/SPICE1/PKMYT1/NFIA/CEP55/MAD1L1/SMC4/KIF23/CHMP4B/CUL9/WAPL/SPC25/CHMP5/SIRT2/CDC20/KAT5/CDT1/CDK5RAP2/CEP85/RGCC/AKAP8L/CHEK1/KIF14	88
SAHA / Mock_PH	GOBP_MITOTIC_SISTER_CHROMATID_SEGREGATION	GOBP_MITOTIC_SISTER_CHROMATID_SEGREGATION	70/1702	187/17959	0.374332	3.94984	13.1202	3.03206e-25	9.55964e-23	7.8879e-23	CDC16/CDC23/NUDC/MYBL2/LSM14A/CCDC61/CHMP3/DYNC1LI1/KMT5A/NCAPH/DIS3L2/NUF2/CENPC/NUSAP1/NCAPG/BAZ1B/NUMA1/NCAPD3/NIPBL/KIFC1/INCENP/CHMP7/EML4/CLASP1/CDCA8/SMARCA5/NCAPD2/ESPL1/BUB1/RAD21/ZW10/RB1/KIF11/KIF22/RACGAP1/CLASP2/CENPF/FLNA/DLGAP5/TPX2/ABRAXAS2/HNRNPU/SMC3/TPR/TTK/KIF4A/CDCA5/KNL1/AKAP8/APC/CUL3/KIF2C/DSN1/NCAPH2/CHAMP1/SPICE1/CEP55/MAD1L1/SMC4/KIF23/CHMP4B/WAPL/SPC25/CHMP5/CDC20/KAT5/CDT1/CDK5RAP2/AKAP8L/KIF14	70
SAHA / Mock_PH	GOBP_REGULATION_OF_CHROMATIN_ORGANIZATION	GOBP_REGULATION_OF_CHROMATIN_ORGANIZATION	35/1702	50/17959	0.7	7.38619	14.6312	6.02991e-25	1.7744e-22	1.4641e-22	TAL1/MACROH2A1/PPHLN1/MKI67/BAZ1A/RESF1/MPHOSPH8/PHF20/MSL2/KANSL1/L3MBTL3/MSL1/MCRS1/SSRP1/KANSL3/LSM11/ATF7IP/PHF8/KDM1A/HNRNPU/SETD1A/HCFC1/TPR/RLIM/SAMD1/MSL3/TRIM28/MLLT3/KAT8/TASOR/SETD5/MORC2/KANSL2/TLK2/SETDB1	35
SAHA / Mock_PH	GOBP_REGULATION_OF_RNA_SPLICING	GOBP_REGULATION_OF_RNA_SPLICING	68/1702	180/17959	0.377778	3.9862	13.0284	7.88719e-25	2.17588e-22	1.79537e-22	SRSF9/SRRM1/RBM5/RBM15B/SNRNP70/CCNL1/NUP98/REST/CWC22/SNW1/KHDRBS1/ZBTB7A/TRA2A/TAF12/RBM12B/DDX5/NPM1/RBMX/SRSF3/FXR2/RBM15/RRP1B/ZNF326/SON/FXR1/TRA2B/SRSF10/RBM39/NCL/HNRNPA2B1/YTHDC1/TAF9/CCNL2/WTAP/RBMXL1/RBM25/HNRNPU/U2AF2/SF1/SRSF7/CLK1/THRAP3/HNRNPH3/SRPK2/ZNF638/CLK3/ZC3H10/RBM10/HNRNPL/HNRNPK/TAF5L/SRSF6/SRSF1/RNPS1/TAF10/TAF6L/HNRNPLL/POLR2A/RBM12/HNRNPH1/DDX17/CLNS1A/SUPT20H/RBM8A/SETX/PUF60/LARP7/NCBP1	68
SAHA / Mock_PH	GOBP_NEGATIVE_REGULATION_OF_GENE_EXPRESSION_EPIGENETIC	GOBP_NEGATIVE_REGULATION_OF_GENE_EXPRESSION_EPIGENETIC	54/1702	120/17959	0.45	4.74827	13.3298	2.60471e-24	6.76305e-22	5.58036e-22	DOT1L/KMT2D/TRIP12/MACROH2A1/HDAC4/SUV39H1/PPHLN1/BAZ1A/RESF1/MPHOSPH8/IFI16/RIF1/LMNB1/L3MBTL3/UHRF1/ATRX/BAZ2A/DNMT1/SIN3A/HDAC6/SMARCA5/USP7/ATF7IP/CBX3/RB1/PHF8/KDM1A/BRCA1/TPR/RRP8/TASOR2/LMNB2/KDM5A/SAMD1/TRIM28/EZH2/SUV39H2/SUZ12/SIRT6/HELLS/DNMT3A/HAT1/SIRT1/HDAC1/HDAC2/TRIM37/TASOR/SIRT2/BAHD1/MORC2/UBR5/CTR9/CHEK1/SETDB1	54
SAHA / Mock_PH	GOBP_RNA_LOCALIZATION	GOBP_RNA_LOCALIZATION	70/1702	197/17959	0.35533	3.74934	12.5546	1.0825e-23	2.65453e-21	2.19032e-21	PUM2/RANBP2/YBX1/DKC1/RBM15B/IWS1/NUP153/NUP98/AHCTF1/SETD2/STAU2/NUP133/KHDRBS1/NUP35/NPM1/SLBP/SRSF3/NUP210/ZC3H11A/CASC3/THOC1/NSUN2/EIF4A3/NUP107/NCBP3/ZNHIT3/NUP214/CETN2/SUPT6H/WNK1/HNRNPA2B1/YTHDC1/SMG6/TCP1/NUP160/HNRNPU/IGF2BP1/ATXN2/HSF1/SRSF7/TPR/DCP2/NOP58/THOC2/PRPF6/FBL/ZNF385A/RAE1/PARN/POLDIP3/NUP58/SRSF1/KHSRP/SMG7/UPF1/TSC1/STAU1/SMG5/CPSF6/THOC5/WRAP53/RFTN1/ALKBH5/CETN3/G3BP2/AKAP8L/RBM8A/ALYREF/POM121/NCBP1	70
SAHA / Mock_PH	GOBP_NUCLEAR_TRANSPORT	GOBP_NUCLEAR_TRANSPORT	94/1702	330/17959	0.284848	3.00564	11.8983	3.0314e-23	7.04241e-21	5.81087e-21	BAG3/RANBP2/MED1/SP100/RBM15B/PPP1R10/STK4/IWS1/NUP153/NUP98/AHCTF1/YWHAE/RPAIN/SETD2/NUP133/KHDRBS1/EIF4ENIF1/NUP35/NPM1/ELAVL1/SRSF3/PML/NUP210/ZC3H11A/CASC3/THOC1/NSUN2/KPNA2/EIF4A3/RANBP1/RANGAP1/NUP107/CBLB/CTDSPL2/POLA2/NF1/NCBP3/NUP214/ING1/SUPT6H/KPNA4/WNK1/HNRNPA2B1/FLNA/YTHDC1/PPP1R12A/SMG6/NUP160/ATF2/MAVS/FAM53B/TPR/THOC2/STK3/RANBP3/ANP32A/LTV1/TRIM28/FAM53C/GLI3/RAE1/AHCYL1/POLDIP3/ANP32B/NUP58/KPNA6/AKIRIN2/MDN1/SIRT6/SMG7/HSP90AA1/UPF1/TSC1/NMD3/SMG5/CPSF6/AXIN1/THOC5/BACH2/ALKBH5/EMD/ECT2/HCLS1/AKAP8L/UBR5/RBM8A/MAPK14/ALYREF/POM121/LSG1/RSRC1/TSC2/BARD1/NCBP1	94
SAHA / Mock_PH	GOBP_MITOTIC_CELL_CYCLE_PHASE_TRANSITION	GOBP_MITOTIC_CELL_CYCLE_PHASE_TRANSITION	117/1702	470/17959	0.248936	2.6267	11.5628	3.77279e-23	8.32655e-21	6.87045e-21	CDC16/CDC23/SMARCA4/GTSE1/TREX1/SMARCD2/ARID1A/BRD7/DPF2/PRKDC/DYNC1LI1/RBBP8/NUF2/CDC25B/KHDRBS1/TAOK1/BRD4/BLM/PBRM1/UIMC1/ANKRD17/TFAP4/MAP3K20/INCENP/CHMP7/RPS6/PML/SIN3A/CLASP1/CDCA8/LSM11/CDC6/GIGYF2/MASTL/FOXM1/RBL2/ESPL1/ANLN/BUB1/RAD21/ZW10/RB1/PHF8/CDC7/TACC3/ATAD5/ADAM17/CLASP2/DBF4/CENPF/TOPBP1/BRCA1/DLGAP5/MELK/ACTL6A/ZNF830/SMARCC2/CDK7/KANK2/MEPCE/WEE1/CTDP1/TPR/TTK/CCNH/CDCA5/RPTOR/KNL1/TAOK2/EIF4G1/UBE2S/ENSA/APC/MNAT1/XPC/MRE11/CUL3/DTL/PHF10/DLG1/MIIP/EZH2/BABAM1/BCL7A/TICRR/RPS6KB1/RRM2/CCNF/PKMYT1/NFIA/MAD1L1/CLSPN/PABIR1/ACTB/CDC27/SMARCC1/ANAPC1/SMC5/TAF10/CASP2/CHMP4B/RRM1/WAC/SPC25/NPAT/MTA3/SIRT2/CDC20/CUL4B/BCL7C/CDK5RAP2/RBL1/ZFP36L2/RGCC/CHEK1/KIF14/BARD1	117
SAHA / Mock_PH	GOBP_DOUBLE_STRAND_BREAK_REPAIR	GOBP_DOUBLE_STRAND_BREAK_REPAIR	89/1702	307/17959	0.289902	3.05896	11.7736	1.20541e-22	2.53366e-20	2.09059e-20	SMARCA4/SMARCD2/ERCC5/ARID1A/RECQL5/ZMYND8/XRCC6/BRD7/DPF2/TOP2B/ESCO2/PRKDC/RBBP8/KMT5A/PARP1/TNKS1BP1/MLH1/SENP3/SETD2/RIF1/NUCKS1/ZBTB7A/BLM/PBRM1/UHRF1/UIMC1/NIPBL/CHD4/PML/EME1/BRCA2/XRCC1/DTX3L/FOXM1/HDGFL2/SMARCAD1/KDM2A/RAD21/SLF2/TP53BP1/CDC7/MCM2/DEK/KDM1A/BRCA1/ACTL6A/POGZ/SMARCC2/MCM4/SLX4/HSF1/POLA1/MCM7/RPA1/RNF168/CDCA5/MCM3/GINS4/MRE11/PHF10/EYA3/PSMD14/SFPQ/BABAM1/NSD2/BCL7A/MCM6/SMARCAL1/RMI1/EP400/SIRT6/PPP4R2/ACTB/SMARCC1/SETMAR/SMC5/TFIP11/TERF2IP/SIRT1/NSMCE4A/BRIP1/WRAP53/KAT5/DNTT/BCL7C/TONSL/MORF4L2/SETX/CHEK1	89
SAHA / Mock_PH	GOBP_NEGATIVE_REGULATION_OF_CELL_CYCLE	GOBP_NEGATIVE_REGULATION_OF_CELL_CYCLE	104/1702	407/17959	0.255528	2.69626	11.1999	1.31798e-21	2.64435e-19	2.18192e-19	DOT1L/GTSE1/TREX1/PPP1R10/MDC1/MACROH2A1/TTI1/SUV39H1/BRD7/PRKDC/CCP110/DYNC1LI1/RBBP8/CAMSAP3/RUNX3/SCRIB/NUF2/CCAR2/BAZ1B/DAB2IP/TAOK1/BLM/UIMC1/ATRX/NPM1/TFAP4/MAP3K20/INCENP/NHERF1/PML/CDCA8/EME1/THOC1/BRCA2/SMARCA5/CDC6/NSUN2/DTX3L/RAD9A/GIGYF2/NAA10/RBL2/ESPL1/BUB1/RAD21/ZW10/TP53BP1/RB1/CENPF/CDC5L/UFL1/TOPBP1/BRCA1/TIPIN/MEN1/ZNF830/ATF2/KANK2/PTPRK/WEE1/TP53BP2/TPR/TTK/GMNN/KNL1/TAOK2/YTHDC2/RRP8/HEXIM2/APC/XPC/MRE11/SIPA1/DTL/DLG1/MIIP/EZH2/BABAM1/TICRR/HEXIM1/CCNF/PKMYT1/MAD1L1/CLSPN/PABIR1/SETMAR/CASP2/WAPL/SIRT1/WAC/SPC25/TRIM37/BRIP1/CDC20/THOC5/CDT1/CDK5RAP2/RBL1/ZFP36L2/RGCC/MAPK14/CHEK1/BARD1/EIF2AK4	104
SAHA / Mock_PH	GOBP_DNA_TEMPLATED_TRANSCRIPTION_ELONGATION	GOBP_DNA_TEMPLATED_TRANSCRIPTION_ELONGATION	54/1702	135/17959	0.4	4.22068	12.1535	2.37158e-21	4.55136e-19	3.75545e-19	WDR43/MED1/ZC3H4/MED26/GTF2F1/IWS1/RECQL5/ZMYND8/CDK13/SUPT16H/CDK12/LEO1/PARP1/SETD2/CCAR2/SUPT5H/NELFA/BRD4/PBRM1/KAT7/CCNK/NELFE/THOC1/ZNF326/HTATSF1/MED14/SUPT6H/POLR1E/HMGN1/GTF2F2/ADRM1/MED16/HNRNPU/INTS12/CTDP1/RNF168/EZH2/HEXIM1/CDK9/SIRT6/CCNT2/MED9/RTF1/AXIN1/PAF1/THOC5/SETD5/USP15/INTS10/CTR9/ALYREF/LARP7/NCBP1/MED18	54
SAHA / Mock_PH	GOBP_NEGATIVE_REGULATION_OF_CELL_CYCLE_PROCESS	GOBP_NEGATIVE_REGULATION_OF_CELL_CYCLE_PROCESS	89/1702	320/17959	0.278125	2.93469	11.299	2.69436e-21	4.95538e-19	4.08881e-19	DOT1L/GTSE1/TREX1/PPP1R10/MDC1/MACROH2A1/TTI1/BRD7/PRKDC/CCP110/DYNC1LI1/RBBP8/CAMSAP3/NUF2/CCAR2/BAZ1B/DAB2IP/TAOK1/BLM/UIMC1/ATRX/NPM1/MAP3K20/INCENP/PML/CDCA8/EME1/THOC1/BRCA2/SMARCA5/CDC6/NSUN2/DTX3L/RAD9A/GIGYF2/NAA10/RBL2/ESPL1/BUB1/RAD21/ZW10/TP53BP1/RB1/CENPF/CDC5L/UFL1/TOPBP1/BRCA1/TIPIN/ZNF830/ATF2/KANK2/WEE1/TPR/TTK/KNL1/TAOK2/APC/XPC/MRE11/DTL/DLG1/MIIP/EZH2/BABAM1/TICRR/CCNF/PKMYT1/MAD1L1/CLSPN/PABIR1/SETMAR/CASP2/WAPL/WAC/SPC25/TRIM37/BRIP1/CDC20/THOC5/CDT1/CDK5RAP2/RBL1/ZFP36L2/RGCC/MAPK14/CHEK1/BARD1/EIF2AK4	89
SAHA / Mock_PH	GOBP_POSITIVE_REGULATION_OF_DNA_METABOLIC_PROCESS	GOBP_POSITIVE_REGULATION_OF_DNA_METABOLIC_PROCESS	85/1702	298/17959	0.285235	3.00971	11.3194	3.58538e-21	6.33035e-19	5.22334e-19	SMARCA4/USP1/SMARCD2/DKC1/TFPT/PPP1R10/ARID1A/BRD7/DPF2/TOP2B/PRKDC/BAZ1A/PARP1/MLH1/PRKD2/CBX8/RIF1/PBRM1/UIMC1/MCRS1/ATRX/KAT7/CHTF18/PML/CCDC117/PRKCQ/PTPRC/SMARCA5/XRCC1/USP7/FOXM1/HDGFL2/OTUD4/SLF2/TP53BP1/CDC7/ATAD5/HNRNPA2B1/DBF4/BRCA1/PRIM2/ACTL6A/TCP1/MAP3K4/SMARCC2/HNRNPD/INO80B/SLX4/HSF1/WIZ/PTGES3/RNF168/USP9X/PMS2/MRE11/PHF10/EYA3/TRIM28/PARN/BABAM1/NSD2/BCL7A/EP400/CIZ1/TINF2/SIRT6/ACD/HSP90AA1/ACTB/SMARCC1/SETMAR/MAPK1/TERF2IP/SIRT1/HSP90AB1/WRAP53/KAT5/PAXIP1/CDT1/BCL7C/NFRKB/RGCC/NFATC1/MORF4L2/INO80E	85
SAHA / Mock_PH	GOBP_ORGANELLE_FISSION	GOBP_ORGANELLE_FISSION	116/1702	491/17959	0.236253	2.49287	10.8525	5.7616e-21	9.78143e-19	8.07091e-19	CDC16/CDC23/ANKLE2/NUDC/MYBL2/LSM14A/CCDC61/CHMP3/TOP2B/TDRKH/DYNC1LI1/MKI67/KMT5A/TOP2A/NCAPH/DIS3L2/NUF2/CENPC/NUSAP1/MLH1/NCAPG/BAZ1B/CDC25B/NUMA1/NCAPD3/NIPBL/KIFC1/INCENP/CHMP7/EML4/CLASP1/CDCA8/EME1/BRCA2/SMARCA5/PEX19/RALBP1/NDEL1/PHIP/MASTL/RANBP1/NCAPD2/ESPL1/ANLN/INF2/BUB1/RAD21/BAG6/ZW10/RB1/KIF11/NSFL1C/SUN1/KIF22/RACGAP1/CLASP2/CENPF/FLNA/DLGAP5/CDCA2/KIF20B/TPX2/ABRAXAS2/HNRNPU/SMC3/SLX4/CTDP1/TPR/TTK/KIF4A/CDCA5/KNL1/AKAP8/UBE2S/APC/SGO1/MRE11/CUL3/FOXJ3/KIF2C/C9orf78/WASHC5/BCL2L11/DSN1/MIEF1/NCAPH2/CHAMP1/SPICE1/MTFR2/PKMYT1/RMI1/DDHD1/ASPM/NFIA/CEP55/MAD1L1/MAPT/SMC4/KIF23/CHMP4B/CUL9/WAPL/SPC25/CHMP5/BRIP1/SIRT2/AP3B1/CDC20/KAT5/CDT1/CDK5RAP2/CEP85/RGCC/AKAP8L/CHEK1/KIF14	116
SAHA / Mock_PH	GOBP_DNA_RECOMBINATION	GOBP_DNA_RECOMBINATION	90/1702	336/17959	0.267857	2.82635	10.9346	2.56925e-20	4.20024e-18	3.46573e-18	BCL11B/TREX1/TFPT/ERCC5/RECQL5/ZMYND8/XRCC6/TOP2B/PRKDC/RBBP8/KMT5A/TOP2A/PARP1/MLH1/SENP3/SETD2/RIF1/LEF1/NUCKS1/BLM/TCF3/UHRF1/MCRS1/H1-10/NIPBL/NONO/CHD4/PTPRC/EME1/THOC1/BRCA2/XRCC1/HDGFL2/KPNA2/H1-5/SMARCAD1/RAD21/SLF2/TP53BP1/CDC7/HROB/ATAD5/SUPT6H/MCM2/H1-3/KDM1A/TOPBP1/BRCA1/ACTL6A/H1-2/POGZ/MCM4/INO80B/SLX4/MCM7/RPA1/HSPD1/RNF168/MCM3/H1-4/GINS4/PMS2/MRE11/EXO1/PSMD14/SFPQ/NSD2/MCM6/RMI1/EP400/SIRT6/PPP4R2/LIG1/ACTB/SMC5/TERF2IP/NSMCE4A/BRIP1/WRAP53/KAT5/PAXIP1/TONSL/PAGR1/NFRKB/MORF4L2/INO80E/SETX/CHEK1/ALYREF/BARD1	90
SAHA / Mock_PH	GOBP_REGULATION_OF_MITOTIC_CELL_CYCLE_PHASE_TRANSITION	GOBP_REGULATION_OF_MITOTIC_CELL_CYCLE_PHASE_TRANSITION	93/1702	355/17959	0.261972	2.76425	10.8632	3.10706e-20	4.89806e-18	4.04152e-18	CDC16/CDC23/SMARCA4/GTSE1/TREX1/SMARCD2/ARID1A/BRD7/DPF2/PRKDC/DYNC1LI1/RBBP8/NUF2/CDC25B/TAOK1/BRD4/BLM/PBRM1/UIMC1/ANKRD17/TFAP4/MAP3K20/INCENP/PML/SIN3A/CDCA8/LSM11/CDC6/GIGYF2/RBL2/ESPL1/ANLN/BUB1/RAD21/ZW10/RB1/CDC7/ATAD5/ADAM17/CENPF/TOPBP1/BRCA1/DLGAP5/ACTL6A/ZNF830/SMARCC2/CDK7/KANK2/MEPCE/WEE1/TPR/TTK/CCNH/CDCA5/RPTOR/KNL1/TAOK2/EIF4G1/APC/MNAT1/XPC/MRE11/CUL3/DTL/PHF10/DLG1/MIIP/EZH2/BABAM1/BCL7A/TICRR/RRM2/MAD1L1/CLSPN/PABIR1/ACTB/SMARCC1/CASP2/RRM1/WAC/SPC25/MTA3/SIRT2/CDC20/CUL4B/BCL7C/CDK5RAP2/RBL1/ZFP36L2/RGCC/CHEK1/KIF14/BARD1	93
SAHA / Mock_PH	GOBP_POSITIVE_REGULATION_OF_CELL_CYCLE_PROCESS	GOBP_POSITIVE_REGULATION_OF_CELL_CYCLE_PROCESS	77/1702	262/17959	0.293893	3.10107	11.0849	3.80364e-20	5.7894e-18	4.77698e-18	CDC16/CDC23/MED1/PPP1R10/MACROH2A1/CHMP3/CSPP1/DYNC1LI1/NCAPH/NUSAP1/NCAPG/CDC25B/BRD4/NUMA1/NCAPD3/ANKRD17/ATRX/NPM1/MAP3K20/INCENP/SIN3A/CDCA8/THOC1/LSM11/CDC6/PHIP/RANBP1/NCAPD2/ESPL1/BUB1/RAD21/SLF2/RAD18/RB1/CDC7/ATAD5/NSFL1C/WNK1/RACGAP1/ADAM17/DBF4/DLGAP5/KIF20B/HNRNPU/MEPCE/WIZ/TPR/CDCA5/RPTOR/EIF4G1/CUL3/DTL/CIT/SVIL/EZH2/NCAPH2/RRM2/PKP4/MAD1L1/GIPC1/PPP1R35/SMC4/SMC5/KIF23/RRM1/MTA3/PAF1/SIRT2/CDC20/GPSM2/CUL4B/THOC5/KAT5/PAGR1/ECT2/RGCC/KIF14	77
SAHA / Mock_PH	GOBP_REGULATION_OF_MRNA_SPLICING_VIA_SPLICEOSOME	GOBP_REGULATION_OF_MRNA_SPLICING_VIA_SPLICEOSOME	46/1702	106/17959	0.433962	4.57904	11.9578	4.09818e-20	6.02979e-18	4.97533e-18	SRSF9/SRRM1/RBM5/RBM15B/SNRNP70/NUP98/REST/CWC22/SNW1/KHDRBS1/ZBTB7A/TRA2A/DDX5/NPM1/RBMX/SRSF3/FXR2/RBM15/SON/FXR1/TRA2B/SRSF10/RBM39/NCL/HNRNPA2B1/YTHDC1/WTAP/RBMXL1/RBM25/HNRNPU/U2AF2/SF1/SRSF7/THRAP3/SRPK2/RBM10/HNRNPL/HNRNPK/SRSF6/RNPS1/DDX17/CLNS1A/RBM8A/PUF60/LARP7/NCBP1	46
SAHA / Mock_PH	GOBP_CELL_CYCLE_CHECKPOINT_SIGNALING	GOBP_CELL_CYCLE_CHECKPOINT_SIGNALING	64/1702	192/17959	0.333333	3.51723	11.3463	4.32202e-20	6.15399e-18	5.07782e-18	DOT1L/GTSE1/TREX1/PPP1R10/MDC1/TTI1/PRKDC/DYNC1LI1/RBBP8/CAMSAP3/NUF2/CCAR2/TAOK1/BLM/UIMC1/MAP3K20/INCENP/PML/CDCA8/EME1/THOC1/BRCA2/CDC6/NSUN2/DTX3L/RAD9A/GIGYF2/BUB1/ZW10/TP53BP1/CENPF/CDC5L/UFL1/TOPBP1/BRCA1/TIPIN/ZNF830/ATF2/TPR/TTK/KNL1/TAOK2/APC/XPC/MRE11/DTL/BABAM1/TICRR/MAD1L1/CLSPN/PABIR1/SETMAR/CASP2/WAC/SPC25/BRIP1/CDC20/THOC5/CDT1/CDK5RAP2/MAPK14/CHEK1/BARD1/EIF2AK4	64
SAHA / Mock_PH	GOBP_REGULATION_OF_DNA_REPAIR	GOBP_REGULATION_OF_DNA_REPAIR	68/1702	215/17959	0.316279	3.33728	11.1556	7.56962e-20	1.04413e-17	8.61542e-18	SMARCA4/USP1/SMARCD2/TFPT/ARID1A/RECQL5/BRD7/DPF2/TOP2B/PRKDC/KMT5A/PARP1/SENP3/CBX8/SETD2/RIF1/PBRM1/UIMC1/TAF12/MCRS1/KAT7/PML/CCDC117/XRCC1/FOXM1/HDGFL2/SLF2/TP53BP1/DEK/KDM1A/BRCA1/TAF9/ACTL6A/TAF4/SMARCC2/INO80B/HSF1/RNF168/PHF10/EYA3/TRIM28/PARG/BABAM1/TAF5L/NSD2/BCL7A/TAF7/CDK9/EP400/SIRT6/PPP4R2/ACTB/SMARCC1/SETMAR/TAF10/TFIP11/TAF6L/TERF2IP/SIRT1/WRAP53/KAT5/BCL7C/SUPT20H/NFRKB/MORF4L2/INO80E/CHEK1/BARD1	68
SAHA / Mock_PH	GOBP_POSITIVE_REGULATION_OF_CHROMOSOME_ORGANIZATION	GOBP_POSITIVE_REGULATION_OF_CHROMOSOME_ORGANIZATION	46/1702	109/17959	0.422018	4.45301	11.6999	1.62995e-19	2.18019e-17	1.79893e-17	TAL1/DKC1/TFPT/PPP1R10/MACROH2A1/PPHLN1/RESF1/NCAPH/MPHOSPH8/NCAPG/NUMA1/MCRS1/NCAPD3/ATRX/PML/PRKCQ/ATF7IP/NCAPD2/BUB1/RAD21/SLF2/HNRNPA2B1/ACTL6A/TCP1/MAP3K4/HNRNPD/INO80B/SLX4/TPR/MRE11/TRIM28/PARN/NCAPH2/TINF2/SIRT6/ACD/SMC4/SMC5/MAPK1/TERF2IP/TASOR/KAT5/MORC2/NFRKB/INO80E/SETDB1	46
SAHA / Mock_PH	GOBP_POSITIVE_REGULATION_OF_CELL_CYCLE	GOBP_POSITIVE_REGULATION_OF_CELL_CYCLE	88/1702	334/17959	0.263473	2.78009	10.6252	2.20063e-19	2.80472e-17	2.31424e-17	CDC16/CDC23/MED1/TAL1/PPP1R10/MACROH2A1/PRKCA/CHMP3/CSPP1/DYNC1LI1/NCAPH/NUSAP1/NCAPG/CDC25B/BRD4/NUMA1/NCAPD3/ANKRD17/ATRX/NPM1/MAP3K20/INCENP/SIN3A/CDCA8/THOC1/BRCA2/LSM11/CDC6/PHIP/RANBP1/NCAPD2/ESPL1/BUB1/RAD21/SLF2/RAD18/RB1/CDC7/ATAD5/NSFL1C/WNK1/RACGAP1/ADAM17/DBF4/DLGAP5/KIF20B/HNRNPU/HCFC1/MEPCE/HSF1/WIZ/TPR/CDCA5/RPTOR/YTHDC2/EIF4G1/SRPK2/CUL3/DTL/CIT/SVIL/BCL2L11/EZH2/NCAPH2/RPS6KB1/RRM2/PKP4/MAD1L1/GIPC1/PPP1R35/STAT5B/SMC4/SMC5/KIF23/RRM1/MTA3/PAF1/SIRT2/CDC20/GPSM2/CUL4B/THOC5/KAT5/PAGR1/ECT2/RGCC/CHEK1/KIF14	88
SAHA / Mock_PH	GOBP_HETEROCHROMATIN_ORGANIZATION	GOBP_HETEROCHROMATIN_ORGANIZATION	44/1702	101/17959	0.435644	4.59678	11.7286	2.22395e-19	2.80472e-17	2.31424e-17	DOT1L/KMT2D/TRIP12/MACROH2A1/SUV39H1/PPHLN1/BAZ1A/RESF1/MPHOSPH8/RIF1/LMNB1/L3MBTL3/UHRF1/ATRX/BAZ2A/DNMT1/SIN3A/SMARCA5/ATF7IP/CBX3/RB1/PHF8/KDM1A/TPR/RRP8/LMNB2/KDM5A/SAMD1/TRIM28/EZH2/SUZ12/SIRT6/HELLS/DNMT3A/HAT1/SIRT1/HDAC1/HDAC2/TASOR/SIRT2/BAHD1/MORC2/UBR5/SETDB1	44
SAHA / Mock_PH	GOBP_DNA_TEMPLATED_DNA_REPLICATION	GOBP_DNA_TEMPLATED_DNA_REPLICATION	57/1702	162/17959	0.351852	3.71264	11.2218	2.65783e-19	3.25879e-17	2.68891e-17	RECQL5/HMGA1/RBBP8/CAMSAP3/BAZ1A/WRNIP1/PARP1/NUCKS1/BLM/ATRX/KAT7/CHTF18/BOD1L1/EME1/THOC1/BRCA2/CDC6/POLA2/TK1/CDC7/ATAD5/MCM2/DBF4/TOPBP1/POLD3/BRCA1/TIPIN/PRIM2/ZNF830/MCM4/WDHD1/WIZ/POLA1/MCM7/RPA1/RFC1/MCM3/GMNN/GINS4/MRE11/MCM6/TICRR/SMARCAL1/CDK9/CIZ1/ORC2/LIG1/SETMAR/UPF1/RRM1/TRAIP/LRWD1/CDT1/TONSL/ALYREF/POLG/BARD1	57
SAHA / Mock_PH	GOBP_MRNA_TRANSPORT	GOBP_MRNA_TRANSPORT	49/1702	126/17959	0.388889	4.10344	11.3111	6.92116e-19	8.25676e-17	6.81287e-17	RANBP2/RBM15B/IWS1/NUP153/NUP98/AHCTF1/SETD2/NUP133/NUP35/SLBP/SRSF3/NUP210/ZC3H11A/CASC3/THOC1/NSUN2/EIF4A3/NUP107/NCBP3/NUP214/CETN2/SUPT6H/WNK1/HNRNPA2B1/YTHDC1/SMG6/NUP160/IGF2BP1/HSF1/SRSF7/TPR/THOC2/RAE1/POLDIP3/NUP58/SRSF1/KHSRP/SMG7/UPF1/SMG5/THOC5/ALKBH5/CETN3/G3BP2/AKAP8L/RBM8A/ALYREF/POM121/NCBP1	49
SAHA / Mock_PH	GOBP_ESTABLISHMENT_OF_RNA_LOCALIZATION	GOBP_ESTABLISHMENT_OF_RNA_LOCALIZATION	56/1702	160/17959	0.35	3.6931	11.0714	7.28013e-19	8.45645e-17	6.97763e-17	RANBP2/YBX1/RBM15B/IWS1/NUP153/NUP98/AHCTF1/SETD2/NUP133/KHDRBS1/NUP35/NPM1/SLBP/SRSF3/NUP210/ZC3H11A/CASC3/THOC1/NSUN2/EIF4A3/NUP107/NCBP3/NUP214/CETN2/SUPT6H/WNK1/HNRNPA2B1/YTHDC1/SMG6/NUP160/IGF2BP1/ATXN2/HSF1/SRSF7/TPR/THOC2/RAE1/POLDIP3/NUP58/SRSF1/KHSRP/SMG7/UPF1/TSC1/SMG5/CPSF6/THOC5/RFTN1/ALKBH5/CETN3/G3BP2/AKAP8L/RBM8A/ALYREF/POM121/NCBP1	56
SAHA / Mock_PH	GOBP_PROTEIN_LOCALIZATION_TO_NUCLEUS	GOBP_PROTEIN_LOCALIZATION_TO_NUCLEUS	83/1702	310/17959	0.267742	2.82513	10.4883	8.10711e-19	9.17559e-17	7.57102e-17	BAG3/RANBP2/MED1/SRC/SP100/DKC1/PPP1R10/STK4/NUP153/NUP98/PARP1/YWHAE/RPAIN/LMNB1/NUP133/TOR1AIP1/ZBTB7A/EIF4ENIF1/NUP35/MCRS1/YWHAZ/NPM1/KAT7/ELAVL1/OSBPL8/PML/SIN3A/BYSL/DTX3L/TAF3/KPNA2/RANGAP1/NUP107/CBLB/POLA2/NF1/NUP214/ING1/SYNE1/KPNA4/SUN1/NOL8/FLNA/TCP1/HNRNPU/ATF2/MEPCE/MAVS/FAM53B/TPR/HDGF/STK3/PPP3CB/DNAJB6/LMNB2/TYK2/TRIM28/FAM53C/GLI3/ILRUN/PIKFYVE/CD2AP/NUP58/KPNA6/AKIRIN2/CIZ1/SIRT6/HSP90AA1/MARK3/TAF8/NMD3/PAF1/TOPORS/WRAP53/ECT2/HCLS1/UBR5/MAPK14/POM121/TSC2/BARD1/LARP7/RPL11	83
SAHA / Mock_PH	GOBP_HISTONE_MODIFICATION	GOBP_HISTONE_MODIFICATION	47/1702	120/17959	0.391667	4.13275	11.1409	2.5519e-18	2.81602e-16	2.32357e-16	DOT1L/MYBBP1A/HDAC4/SUV39H1/DDX21/MTA2/SF3B1/PHF20/MSL2/SETD1B/SETD2/BAZ1B/KANSL1/NELFA/UHRF1/MSL1/MCRS1/BAZ2A/KANSL3/NELFE/HDAC6/SMARCA5/YEATS2/DEK/RNF20/RBBP5/BRCA1/TAF9/ACTL6A/SETD1A/HCFC1/RRP8/MSL3/KMT2B/TAF5L/EP400/KMT2A/TAF10/KAT8/SIRT1/HDAC1/HDAC2/MTA3/SIRT2/KANSL2/MORF4L2/SETDB1	47
[truncated: 4,516,595 more chars]
