## Supplemental Table 5 for "HIV-1 latency reversing agents converge on phosphoregulation of nuclear protein complexes"

### Sheet: 24hr_kinaseSummaryScores
Label	CTRL_GENE_NAME	Z	N	meanLog2FC	sites	pValue	sigScore	fdr.BH	bgMean	bgSD
PMA / Mock	LRRK1	7.75656	1	7.53858	P13796_S5	8.72671e-15	14.0591	2.35621e-12	0.0756253	0.962148
PMA / Mock	PRKCA	6.36204	35	1.17503	O00161_S161,O00559_S36,O14639_S655,O75909_S329,O95772_S193,P05023_S16,P06748_S227,P13796_S5,P16150_S351,P16150_T341,P21333_S2152,P22314_S13,P22681_S619,P23588_S406,P23588_S422,P27361_Y204,P27824_S583,P28482_Y187,P29966_S101,P30622_S204,P49792_S21,P49841_S9,P52565_S34,P62753_S240,P81274_S408,Q05655_S664,Q13523_S20,Q13523_S354,Q5H9R7_S579,Q8WUI4_S486,Q92576_S1133,Q9BQG0_S1163,Q9BZL6_S710,Q9BZL6_S876,Q9NQW6_S485	1.99089e-10	9.70095	2.6877e-08	0.0756253	0.962148
PMA / Mock	PAK6	5.2753	1	5.15124	P22681_S619	1.3254e-07	6.87765	1.19286e-05	0.0756253	0.962148
PMA / Mock	CCL2	3.9856	1	3.91036	Q14247_S405	6.73104e-05	4.17192	0.00454345	0.0756253	0.962148
PMA / Mock	PRKCD	3.85265	21	0.935486	O00429_S616,O95544_S64,P06748_S227,P06748_T199,P13796_S5,P17096_S44,P23396_T221,P27824_S583,P40763_S727,P42224_S727,P49815_S939,P49841_S9,P50548_S489,P51398_S280,P61978_S284,P61978_S379,P62753_S235,P62753_S236,P62753_S240,Q13263_S473,Q14247_S405	0.000116845	3.93239	0.00630963	0.0756253	0.962148
PMA / Mock	ITK	3.69585	1	3.63158	Q08881_S565	0.000219152	3.65925	0.00986184	0.0756253	0.962148
PMA / Mock	SGK2	3.54165	8	1.28039	P13796_S5,P15056_S365,Q00987_S166,Q86YD1_S53,Q92597_S330,Q96PU5_S448,Q9UN36_S332,Q9Y2V2_S52	0.000397628	3.40052	0.0153371	0.0756253	0.962148
PMA / Mock	MAP2K1	3.46308	10	1.12929	P06400_S795,P14618_S37,P17480_T201,P17542_S122,P27361_Y204,P28482_Y187,P40763_S727,Q14247_S405,Q15796_T8,Q16539_Y182	0.000534036	3.27243	0.0180237	0.0756253	0.962148
PMA / Mock	JAK2	3.36889	3	1.94703	P27361_Y204,P28482_Y187,P40763_S727	0.000754726	3.12221	0.0203776	0.0756253	0.962148
PMA / Mock	MAP3K14	3.36889	3	1.94703	P27361_Y204,P28482_Y187,P40763_S727	0.000754726	3.12221	0.0203776	0.0756253	0.962148
PMA / Mock	MAP2K2	3.18769	5	1.44724	P15336_T71,P17480_T201,P27361_Y204,P28482_Y187,P40763_S727	0.00143412	2.84341	0.0352012	0.0756253	0.962148
PMA / Mock	SGK3	3.0268	9	1.04637	P13796_S5,P15056_S365,P49841_S9,Q00987_S166,Q92597_S330,Q96B36_T246,Q96PU5_S448,Q9UN36_S332,Q9Y2V2_S52	0.00247155	2.60703	0.0556098	0.0756253	0.962148
PMA / Mock	CDK2	-2.98979	362	-0.126542	O00267_S666,O00429_S616,O00512_S687,O00512_T315,O14497_S363,O14497_S696,O14497_S772,O14497_S1755,O14639_S431,O14757_S301,O15014_T722,O43237_S194,O43303_S45,O43303_S372,O43303_S400,O43463_S391,O60264_S66,O60841_S1168,O60885_S470,O60934_S432,O75179_S2045,O75179_S2401,O75362_S407,O75362_S795,O75376_S158,O75376_S172,O75376_S1977,O75376_S2120,O75376_S2184,O75398_S176,O75533_T142,O75533_T211,O75533_T244,O75533_T267,O75533_T313,O75533_T354,O75533_T434,O75533_T436,O75909_S329,O94776_S435,O95104_S154,O95251_T88,O95295_S133,O95487_S1224,O95684_S156,P04150_S203,P06400_S249,P06400_S608,P06400_S612,P06400_S780,P06400_S795,P06400_S807,P06400_S811,P06400_T252,P06400_T356,P06400_T373,P06400_T821,P06400_T826,P06748_S70,P06748_S125,P06748_T199,P08047_S59,P08621_S226,P08670_S56,P10244_T266,P10412_T18,P10412_T146,P10644_S83,P11274_S459,P12268_S122,P12956_T455,P13051_S23,P13639_T435,P16455_S201,P16949_S25,P16949_S38,P16989_S34,P17096_S36,P17480_S484,P17480_T201,P17600_S551,P17600_S553,P17706_S304,P18858_S51,P18858_S76,P18858_S91,P18858_T195,P18858_T233,P19338_S67,P19338_T76,P19338_T121,P20700_S23,P22234_S27,P23396_T221,P23443_S447,P23588_S93,P23588_S504,P24928_S1934,P25098_S670,P25205_T722,P25440_S298,P25440_S301,P26358_S154,P28715_S341,P28715_S526,P28749_S640,P28749_S988,P28749_S1041,P28749_T332,P28749_T369,P28749_T385,P29374_S864,P29590_S518,P29966_T150,P30050_S38,P31350_S20,P31350_T33,P33981_S436,P33991_S32,P33991_T110,P35269_T389,P35269_T446,P35611_S358,P38398_S114,P38919_T163,P40763_S727,P45974_T623,P46013_S357,P46013_S1376,P46060_S442,P46379_S1117,P48634_S1219,P49450_S19,P49585_S315,P49585_S329,P49585_S343,P49736_S13,P49736_S27,P49736_S40,P49736_S41,P49736_S53,P49736_S108,P49736_S139,P49792_S21,P49915_T318,P49916_S210,P50613_T170,P51608_S80,P51825_S588,P52701_S830,P52732_T926,P52948_S612,P54198_S687,P54198_T586,P57740_S11,P61978_S216,P61978_S284,P62136_T320,P62140_T316,P78344_T508,P82970_T31,Q00613_S303,Q00613_S307,Q00613_S363,Q01082_S2102,Q01082_S2169,Q01167_S428,Q01196_S21,Q01196_T14,Q01664_S124,Q03252_S37,Q04637_T647,Q04726_S263,Q04726_S286,Q07666_S58,Q08999_S639,Q08999_T642,Q12789_S1653,Q12888_S1114,Q12906_S382,Q12959_S158,Q13127_S864,Q13144_S544,Q13153_T212,Q13242_S216,Q13247_S316,Q13309_S64,Q13330_S522,Q13330_S576,Q13427_T358,Q13428_S583,Q13428_T983,Q13501_S272,Q13523_S387,Q13523_S431,Q13523_S437,Q13573_S224,Q13573_S232,Q14004_S317,Q14004_S383,Q14191_S1133,Q14247_S405,Q14498_S136,Q14676_T341,Q14739_S84,Q14814_S180,Q14839_S1535,Q14839_S1537,Q14978_S623,Q15003_T49,Q15007_S306,Q15059_S263,Q15365_S190,Q15554_S365,Q15637_S80,Q15637_S82,Q15648_S1207,Q15648_T1051,Q15648_T1215,Q15717_S202,Q15788_S22,Q15788_S395,Q15796_T8,Q15910_T487,Q16204_S244,Q16629_S192,Q16629_S233,Q16666_S153,Q53H80_S18,Q53H80_S21,Q5JTV8_S143,Q5T5Y3_S1080,Q6PKG0_S774,Q6PKG0_T649,Q6Y7W6_S30,Q6Y7W6_S593,Q7KZ85_T1523,Q7Z2W4_S378,Q7Z2Z1_S1001,Q7Z6E9_S1277,Q86VM9_T796,Q86WB0_S395,Q86XL3_S528,Q86YP4_S598,Q8IWS0_S155,Q8IXM2_S96,Q8IXQ3_S69,Q8IYB3_S696,Q8IYB3_S769,Q8IYB3_S773,Q8IYB3_S775,Q8N5Y2_S400,Q8NFC6_S2905,Q8TAP6_S83,Q8TB72_S182,Q8WUM0_S27,Q8WUM0_S50,Q8WUM0_T28,Q8WXE1_S224,Q8WYH8_T152,Q92613_S85,Q92667_T533,Q92922_S330,Q969V6_T573,Q96A49_T248,Q96B97_S587,Q96C19_S74,Q96C19_S76,Q96E09_S143,Q96EB6_S47,Q96PK6_T206,Q96ST3_S860,Q96ST3_S1112,Q99460_T311,Q99638_S328,Q99708_S327,Q99708_T315,Q99728_T299,Q99741_S54,Q9BUJ2_S718,Q9BVC5_S193,Q9BW71_S125,Q9BZL4_S509,Q9BZZ5_S464,Q9H0D6_S448,Q9H1A4_S731,Q9H1A4_T530,Q9H1B7_S659,Q9H1B7_S662,Q9H1E3_S181,Q9H211_S31,Q9H211_T29,Q9H4L7_T54,Q9H6K1_S215,Q9H7L9_S234,Q9H7L9_S237,Q9H8Y8_T225,Q9H910_S97,Q9HCU9_S237,Q9HDC5_S452,Q9NPF5_T445,Q9NS56_S98,Q9NS91_S99,Q9NTJ3_S22,Q9NYB0_S203,Q9NYF8_S531,Q9NYF8_S658,Q9NZJ0_T429,Q9P270_S48,Q9P2E9_S615,Q9UBN7_S22,Q9UER7_S671,Q9UEY8_S423,Q9UFC0_S243,Q9UHI6_S714,Q9UJU6_S283,Q9UKM9_S135,Q9UKT5_S12,Q9ULU4_S490,Q9ULU4_S547,Q9ULW0_T72,Q9UQ35_S351,Q9UQ35_S353,Q9UQ35_S377,Q9UQ35_S398,Q9UQ35_S424,Q9UQ35_S908,Q9UQ35_S954,Q9UQ35_S994,Q9UQ35_S1073,Q9UQ35_S1083,Q9UQ35_S1103,Q9UQ35_S1179,Q9UQ35_S1499,Q9UQ35_S2046,Q9UQ35_S2071,Q9UQ35_S2272,Q9UQ35_S2382,Q9UQ35_S2398,Q9UQ35_S2426,Q9UQ35_S2449,Q9UQ35_S2581,Q9UQ35_S2694,Q9UQ35_T367,Q9UQ35_T384,Q9UQ35_T866,Q9UQ35_T903,Q9UQ35_T1003,Q9UQ35_T1844,Q9UQ35_T1880,Q9UQ35_T1962,Q9UQ35_T2104,Q9UQ35_T2409,Q9UQR0_S267,Q9UQR0_S499,Q9UQR0_S511,Q9UQR0_S590,Q9Y266_S139,Q9Y2K7_T550,Q9Y2W1_S320,Q9Y2W1_S682,Q9Y5B0_S740	0.00279171	-2.55413	0.0579816	0.0756253	0.962148
PMA / Mock	HIPK4	-2.88682	1	-2.70192	P14317_T308	0.00389158	-2.40987	0.0700484	0.0756253	0.962148
PMA / Mock	PDIK1L	-2.88682	1	-2.70192	P14317_T308	0.00389158	-2.40987	0.0700484	0.0756253	0.962148
PMA / Mock	MAPKAPK3	2.7968	1	2.76656	Q6JBY9_S179	0.00516118	2.28725	0.087095	0.0756253	0.962148
PMA / Mock	MAP3K8	2.68892	5	1.23263	P06748_T199,P27361_Y204,P28482_Y187,Q01970_S537,Q13541_T70	0.00716837	2.14458	0.113851	0.0756253	0.962148
PMA / Mock	PRKCH	2.64136	5	1.34632	P06748_S227,P24723_T656,P49841_S9,Q9BZL6_S710,Q9BZL6_S876	0.00825731	2.08316	0.12386	0.0756253	0.962148
PMA / Mock	PTK2B	2.59046	3	1.83802	P49841_S9,Q14289_S375,Q14289_S778	0.00958484	2.01842	0.136206	0.0756253	0.962148
PMA / Mock	CAMK2G	2.50407	3	1.46662	P42224_S727,Q01970_S537,Q15121_S116	0.0122775	1.91089	0.165746	0.0756253	0.962148
PMA / Mock	MAPK3	2.46082	86	0.352504	C9JLW8_S21,O00429_S616,O00512_S687,O14639_S431,O60244_S986,O75398_S176,O95817_S377,P04049_S259,P04049_S642,P08047_S59,P11388_S1213,P11388_S1247,P11388_S1354,P11388_S1393,P14618_S37,P15056_S151,P15056_S750,P15056_T401,P15336_T71,P16949_S25,P16949_S38,P17275_S259,P17480_S484,P17480_T201,P17542_S122,P23396_T221,P23443_S447,P24928_S1878,P24928_S1920,P24928_S1934,P25098_S670,P27361_Y204,P27824_S564,P27824_S583,P28482_Y187,P29590_S527,P33981_S821,P40763_S727,P41212_S213,P42224_S727,P49407_S412,P49585_S315,P49841_S9,P51812_S715,P56192_S825,P61978_S116,P61978_S284,P62070_S186,Q00613_S307,Q02447_S73,Q07866_S460,Q09472_S1038,Q12772_S469,Q13127_S864,Q13263_S594,Q13263_T541,Q13573_S224,Q14247_S405,Q15007_S306,Q15366_S173,Q15366_S189,Q15366_S272,Q15596_S736,Q15648_S1156,Q15648_S1192,Q15648_S1207,Q15648_T805,Q15648_T1051,Q15648_T1215,Q15796_T8,Q16204_S244,Q86U44_S50,Q8IZP0_S183,Q8IZP0_S225,Q8N122_S863,Q92797_T1257,Q96FF9_S209,Q9BUB5_S221,Q9H8Y8_T225,Q9NRA0_S387,Q9NRF2_S96,Q9UHB6_S362,Q9UHB6_S374,Q9UKT5_S12,Q9UQ35_S994,Q9Y5A9_S39	0.0138621	1.85817	0.176254	0.0756253	0.962148
PMA / Mock	PAK1	2.44809	16	0.774668	P04049_S259,P08670_S56,P16949_S16,P16949_S25,P16949_S38,P16949_S63,P21333_S2152,P35240_S518,P61978_S379,Q14247_S405,Q15056_S21,Q15056_S193,Q8WUF5_S187,Q92934_S99,Q92934_S118,Q92974_S886	0.0143614	1.8428	0.176254	0.0756253	0.962148
PMA / Mock	RET	2.36858	4	1.21509	P27361_Y204,P28482_Y187,P40763_S727,Q16539_Y182	0.0178566	1.7482	0.209621	0.0756253	0.962148
PMA / Mock	PRKD2	2.33909	1	2.32618	Q9BZL6_S876	0.0193305	1.71376	0.217469	0.0756253	0.962148
PMA / Mock	UHMK1	2.24152	5	0.967526	P16949_S38,P17600_S553,Q15637_S80,Q15637_S82,Q9BSJ6_S131	0.0249927	1.60219	0.269921	0.0756253	0.962148
PMA / Mock	RPS6KA3	2.15295	99	0.306356	O00559_S36,O14639_S706,O14745_S290,O60343_S588,O60825_S466,O75446_S131,O75494_S133,O95487_S1224,O95835_S464,P04049_S259,P13796_S5,P16949_S16,P18615_S51,P18615_S115,P19634_S703,P21333_S2152,P22314_S13,P23381_S467,P23588_S422,P35236_S44,P40763_S727,P43243_S188,P43243_S596,P43243_S598,P49815_S939,P49841_S9,P51812_S715,P53396_S455,P56524_S467,P62753_S235,P62753_S236,Q00987_S166,Q01082_S2102,Q02880_S1550,Q04759_S695,Q05469_S855,Q13094_S207,Q13144_S544,Q13263_S473,Q13427_T358,Q13523_S277,Q13523_S356,Q14004_S317,Q14669_S312,Q14814_S180,Q14847_S146,Q14978_S623,Q15059_S263,Q15121_S116,Q15149_S4386,Q15477_S256,Q15637_S82,Q16629_S233,Q53EL6_S76,Q53EL6_S457,Q6PD62_S941,Q7Z589_S209,Q8IYB3_S389,Q8IYB3_S402,Q8IYB3_S549,Q8IYB3_S551,Q8IYB3_S560,Q8IYB3_S562,Q8IYB3_S583,Q8IYB3_S605,Q8IYB3_S616,Q8IYB3_S626,Q8TAQ2_S302,Q8TAQ2_S304,Q8TB72_S182,Q8TF01_S211,Q8WUI4_S486,Q8WWI1_S1510,Q92922_S328,Q92934_S99,Q92934_S118,Q96T37_S294,Q9BSI4_S295,Q9BW71_S196,Q9C0C2_S1666,Q9H0B6_S582,Q9H1B7_S334,Q9H2Y7_S861,Q9H307_S690,Q9H3Z4_S10,Q9NPG3_S493,Q9UBP6_S27,Q9UDY2_S244,Q9UI08_S331,Q9ULJ3_S411,Q9UQ35_S780,Q9UQ35_S954,Q9UQ35_S1103,Q9UQ35_S1499,Q9UQ35_S2044,Q9UQ35_S2046,Q9UQ35_S2581,Q9Y2V2_S52,Q9Y5B0_S740	0.031323	1.50414	0.324196	0.0756253	0.962148
PMA / Mock	DYRK3	-2.1392	6	-0.844841	P14317_T308,P18858_S66,P18858_S911,Q96B36_T246,Q96EB6_T530,Q9NYB0_T230	0.0324196	-1.48919	0.324196	0.0756253	0.962148
PMA / Mock	PRKCB	2.05602	22	0.517964	O60343_S588,O75791_T262,P06400_S780,P06748_S227,P11171_S521,P11171_S578,P16949_S25,P16949_S38,P27361_Y204,P27824_S583,P28482_Y187,P49841_S9,Q08999_T642,Q13813_S1323,Q14152_S1364,Q14847_S146,Q14978_T610,Q15149_S4386,Q15424_S604,Q6IE81_S392,Q7Z589_S209,Q9BUJ2_S512	0.0397804	1.40033	0.382226	0.0756253	0.962148
PMA / Mock	PRKD1	2.01131	6	0.941062	O96013_S474,P23528_S3,P53367_S132,Q8WUI4_S486,Q92934_S99,Q92934_S118	0.044293	1.35366	0.382226	0.0756253	0.962148
PMA / Mock	RPS6KA1	2.00489	22	0.554486	O43166_S1585,O60343_S318,O60343_S341,O60343_S588,O60343_S666,P13796_S5,P19634_S703,P21333_S2152,P23588_S422,P49841_S9,P62753_S235,P62753_S236,P62753_S240,Q53EL6_S76,Q53EL6_S457,Q8ND76_S326,Q92934_S99,Q92934_S118,Q96D71_S709,Q9UBP6_S27,Q9UN36_S332,Q9Y2V2_S52	0.0449753	1.34703	0.382226	0.0756253	0.962148
PMA / Mock	NEK6	1.99529	7	0.906385	P40763_S727,P52732_T926,P52948_S608,P52948_S612,P52948_S623,Q9HC35_S144,Q9NPI6_T401	0.0460113	1.33714	0.382226	0.0756253	0.962148
PMA / Mock	ABL1	1.99491	2	1.43284	P40763_S727,Q8IZP0_Y213	0.0460532	1.33674	0.382226	0.0756253	0.962148
PMA / Mock	STK38	1.98886	2	1.42873	Q00987_S166,Q2M2I8_S637	0.0467165	1.33053	0.382226	0.0756253	0.962148
PMA / Mock	RPS6KA5	1.96764	17	0.564436	P15336_T71,P19634_S703,P21333_S2152,P40763_S727,P42224_S727,P49841_S9,P62753_S235,P62753_S236,Q13185_S93,Q13263_S473,Q13541_T70,Q14738_S573,Q15056_S21,Q8IWT6_S217,Q92934_S99,Q92934_S118,Q9NZ63_S15	0.0491099	1.30883	0.38999	0.0756253	0.962148
PMA / Mock	PRKG2	1.93941	1	1.94162	Q14847_S146	0.0524519	1.28024	0.39646	0.0756253	0.962148
PMA / Mock	MAP3K2	1.93104	1	1.93357	P27361_Y204	0.053478	1.27182	0.39646	0.0756253	0.962148
PMA / Mock	PRKCE	1.9242	8	0.831441	P06748_S227,P27824_S583,P40763_S727,Q5JXC2_S303,Q92934_S99,Q92934_S118,Q9BZL6_S710,Q9BZL6_S876	0.0543296	1.26496	0.39646	0.0756253	0.962148
PMA / Mock	PRKACA	1.88569	60	0.323668	O60825_S466,O94763_S372,P04049_S259,P06400_S780,P12931_S17,P13612_S1021,P13796_S5,P13861_S99,P16949_S16,P16949_S63,P17542_S122,P17542_S172,P21333_S2152,P22681_S483,P27708_S1859,P31323_S114,P35236_S44,P35240_S518,P37802_S163,P43243_S188,P43243_S195,P43243_S234,P43243_S596,P43243_S598,P49841_S9,P50402_S49,P50750_S347,P53396_S455,Q05469_S855,Q13112_S410,Q13185_S93,Q13263_S473,Q13469_S268,Q13469_S326,Q14103_S87,Q14151_S513,Q14289_S778,Q14643_S1598,Q14674_S1501,Q14738_S573,Q14847_S146,Q14978_S622,Q14978_S623,Q15052_S684,Q8TAQ2_S302,Q8TAQ2_S304,Q92597_S330,Q92934_S99,Q92934_S118,Q96GN5_S261,Q96PU5_S448,Q96RR4_S495,Q9H3Z4_S10,Q9NRA8_S564,Q9NRA8_S587,Q9NRA8_S951,Q9UNY4_S396,Q9Y2K2_S551,Q9Y5B6_S16,Q9Y6Q9_S857	0.0593367	1.22668	0.421603	0.0756253	0.962148
PMA / Mock	NEK3	-1.81327	10	-0.664083	Q6P1N0_T92,Q86V48_S659,Q8TDP1_S102,Q96GN5_S21,Q96GN5_S105,Q96GN5_S108,Q99856_S119,Q9NQV6_S424,Q9Y5B6_S262,Q9Y5B6_S295	0.0697908	-1.1562	0.483167	0.0756253	0.962148
PMA / Mock	KSR1	1.79149	6	0.937463	P04049_S259,P15056_S151,P15056_S750,P15056_T401,P27361_Y204,P28482_Y187	0.0732152	1.1354	0.494203	0.0756253	0.962148
PMA / Mock	ATR	-1.72102	9	-0.476332	O14757_S296,P06748_S125,P27707_S74,P40763_S727,P49736_S108,P78527_S2612,Q13098_S474,Q13535_T1989,Q8N4S0_S154	0.0852476	-1.06932	0.555437	0.0756253	0.962148
PMA / Mock	NRK	1.70189	1	1.7131	P23528_S3	0.0887757	1.05171	0.555437	0.0756253	0.962148
PMA / Mock	CSNK2A1	-1.69965	142	-0.134224	O14737_S119,O60763_S942,O75376_S2436,O75379_S30,O75822_S127,O95218_S120,O95218_S153,O95218_S188,P05114_S86,P05114_S89,P05455_S366,P06748_S125,P07900_S231,P07900_S263,P07910_S260,P08238_S718,P11387_S10,P11388_S1106,P11388_S1247,P11388_S1332,P11388_S1337,P11388_S1377,P11388_S1525,P11717_S2409,P11717_S2484,P13807_S649,P16949_S16,P16949_S63,P17096_S99,P17096_S102,P17096_S103,P18031_S352,P18858_S66,P18858_S141,P18858_S201,P18858_S911,P18858_S913,P20042_S2,P20042_S67,P22314_S13,P23588_S498,P24534_S106,P25490_S118,P25788_S250,P27824_S554,P27824_S564,P29590_S518,P29692_S162,P35221_S641,P35579_S1943,P35580_S1952,P35580_S1956,P35659_S32,P35659_S243,P35659_S244,P35659_S251,P35659_S301,P35659_S303,P35659_S306,P40692_S477,P42224_S727,P42575_S157,P49736_S13,P49736_S27,P49736_S40,P49736_S41,P49736_S53,P49736_S108,P49736_S139,P49959_S688,P49959_S689,P51946_T315,P52907_S9,P55010_S389,P55010_S390,P55010_S419,P61244_S2,P61244_S11,Q01831_S94,Q06265_S392,Q06265_S394,Q08945_S444,Q13085_S29,Q13283_S149,Q13371_S296,Q13422_S63,Q13547_S393,Q13547_S421,Q13547_S423,Q14676_S376,Q14676_S402,Q14676_S453,Q14676_T378,Q14676_T404,Q14676_T455,Q14839_S428,Q15019_S218,Q15084_S428,Q15185_S113,Q15185_S148,Q15185_S151,Q8N5P1_T32,Q8NE71_S109,Q8NE71_S140,Q8TAQ2_S813,Q92688_T244,Q92769_S394,Q92769_S422,Q92769_S424,Q93009_S18,Q96I25_S155,Q96RL1_S44,Q96RL1_S46,Q96SB4_S51,Q99638_S341,Q99638_S387,Q9BPX3_S973,Q9BPX3_S975,Q9BW71_S87,Q9BW71_S142,Q9BW71_S143,Q9BW71_S199,Q9BW71_S223,Q9BW71_S227,Q9BW71_S289,Q9BW71_S291,Q9BW71_S305,Q9BW71_S370,Q9BW71_S530,Q9H814_S364,Q9NY61_S320,Q9NY61_S321,Q9UER7_S737,Q9UER7_S739,Q9UJU2_S42,Q9UQE7_S1067,Q9Y5B0_S740,Q9Y5B6_S16,Q9Y5B6_S262,Q9Y5B6_S295,Q9Y5J1_S121,Q9Y5J1_S124	0.0891977	-1.04965	0.555437	0.0756253	0.962148
PMA / Mock	PKM	1.6476	3	0.990862	P49006_S104,Q00987_S166,Q13177_S141	0.0994342	1.00246	0.555437	0.0756253	0.962148
PMA / Mock	TNIK	1.6389	1	1.65249	Q9UKE5_S680	0.101234	0.994674	0.555437	0.0756253	0.962148
PMA / Mock	MAP4K4	1.63681	1	1.65048	P40763_S727	0.101671	0.992804	0.555437	0.0756253	0.962148
PMA / Mock	BCR	1.63681	1	1.65048	P40763_S727	0.101671	0.992804	0.555437	0.0756253	0.962148
PMA / Mock	LCK	1.62662	3	0.979204	P06127_Y487,P06239_Y505,P27361_Y204	0.103819	0.983724	0.555437	0.0756253	0.962148
PMA / Mock	PRKCQ	1.61324	8	0.709297	P27361_Y204,P28482_Y187,P35236_S44,Q04759_S676,Q04759_S695,Q04759_T538,Q15052_S225,Q92934_S99	0.106693	0.971864	0.555437	0.0756253	0.962148
PMA / Mock	IKBKE	1.61088	2	1.17158	O14920_S672,P42224_S727	0.107205	0.969785	0.555437	0.0756253	0.962148
PMA / Mock	TBK1	1.59305	7	0.654952	O14920_S672,P22681_S619,P23443_S447,Q14669_S312,Q86UE4_S568,Q8N122_S877,Q9BRZ2_T442	0.111148	0.954099	0.555437	0.0756253	0.962148
PMA / Mock	CAMK2D	1.58273	3	0.954828	Q01970_S537,Q15121_S116,Q9UHB6_S132	0.113482	0.945073	0.555437	0.0756253	0.962148
PMA / Mock	INSR	-1.5747	5	-0.601944	P18031_S50,P27707_S74,Q13263_S473,Q13542_T46,Q96RL1_S677	0.115326	-0.938071	0.555437	0.0756253	0.962148
PMA / Mock	PLK1	-1.56216	30	-0.231861	O60216_S175,O60566_S670,O75170_S289,O95251_S57,P06748_S4,P06748_T199,P08670_S56,P11388_S1337,P11388_S1525,P30305_S375,P31350_T33,P49959_S688,P49959_S689,P78527_S3205,Q00839_S59,Q13158_S194,Q13188_S316,Q15013_S102,Q15022_S546,Q15435_S24,Q15435_S27,Q15435_S47,Q53EZ4_S436,Q9BVS4_S380,Q9H0H5_S157,Q9H1A4_S355,Q9H1A4_S377,Q9H1A4_S547,Q9H1A4_S688,Q9H1A4_T530	0.118251	-0.927196	0.555437	0.0756253	0.962148
PMA / Mock	LIMK1	1.55765	2	1.13536	P23528_S3,P60981_S3	0.119316	0.923301	0.555437	0.0756253	0.962148
PMA / Mock	LIMK2	1.55765	2	1.13536	P23528_S3,P60981_S3	0.119316	0.923301	0.555437	0.0756253	0.962148
PMA / Mock	TESK1	1.55765	2	1.13536	P23528_S3,P60981_S3	0.119316	0.923301	0.555437	0.0756253	0.962148
PMA / Mock	TESK2	1.55765	2	1.13536	P23528_S3,P60981_S3	0.119316	0.923301	0.555437	0.0756253	0.962148
PMA / Mock	STK17A	1.5455	14	0.484415	O14980_S391,O95149_S350,P19338_T121,Q07666_S20,Q15056_S21,Q15366_S272,Q8NFH5_S66,Q8NFH5_T273,Q8WUF5_S187,Q8WXF1_S409,Q9BW71_S370,Q9BW71_S372,Q9Y3Q8_S49,Q9Y3Q8_S279	0.122226	0.912836	0.557062	0.0756253	0.962148
PMA / Mock	MARK1	-1.53066	1	-1.39709	P27816_S1073	0.125855	-0.900131	0.557062	0.0756253	0.962148
PMA / Mock	MARK4	-1.53066	1	-1.39709	P27816_S1073	0.125855	-0.900131	0.557062	0.0756253	0.962148
PMA / Mock	PLK3	-1.51573	6	-0.519744	P06748_S4,P08238_S718,P15336_T71,P38398_S1342,Q99708_S327,Q99986_S342	0.129589	-0.887433	0.564338	0.0756253	0.962148
PMA / Mock	MYO3A	-1.50723	1	-1.37455	Q13501_T269	0.131752	-0.880243	0.564652	0.0756253	0.962148
PMA / Mock	EIF2AK2	1.48785	4	0.791391	P19525_S83,P40763_S727,P42224_S727,Q13263_S473	0.13679	0.863945	0.57262	0.0756253	0.962148
PMA / Mock	STK38L	1.47641	2	1.49615	P23588_S93,P23588_S445	0.139834	0.854388	0.57262	0.0756253	0.962148
PMA / Mock	CSNK2A2	-1.47589	76	-0.121977	O15541_S253,O43823_S328,O60231_S103,O75376_S2436,O75379_S30,O95218_S120,O95218_S153,O95218_S188,O95819_S805,P05455_S366,P07900_S231,P07900_S263,P07910_S260,P11388_S1377,P11388_S1525,P17096_S99,P17096_S102,P17096_S103,P18031_S352,P18858_S66,P18858_S141,P18858_S201,P18858_S913,P18858_T195,P20042_S2,P22059_S190,P22314_S13,P23588_S597,P24534_S106,P25788_S250,P27824_S554,P27824_S564,P49736_S139,P49959_S688,P51858_S132,P51858_S133,P51946_T315,P55081_S116,P55081_S132,P55081_S133,P61244_S2,P61244_S11,P98175_S736,P98175_S738,Q00341_S31,Q01831_S883,Q13043_S320,Q13085_S29,Q13185_S95,Q13547_S421,Q13547_S423,Q14151_S207,Q5JTD0_S300,Q5JTH9_S1080,Q6PD62_S943,Q6PD62_T925,Q7L014_S804,Q92769_S394,Q92769_S422,Q92769_S424,Q96EZ8_S282,Q96SB4_S51,Q96ST3_S832,Q9BTC0_S809,Q9H3N1_S247,Q9H8G2_S312,Q9NU22_S4538,Q9NU22_T4898,Q9P2R6_S656,Q9UBB9_S210,Q9UIG0_S705,Q9UIG0_S708,Q9UQE7_S1067,Q9Y5B0_S740,Q9Y5B6_S557,Q9Y5B6_S558	0.139974	-0.853954	0.57262	0.0756253	0.962148
PMA / Mock	MAPK1	1.43612	120	0.21722	C9JLW8_S21,O00429_S616,O60244_S986,O60504_S530,O75533_T354,O95628_S301,P00558_S203,P04049_S259,P04049_S642,P05023_S16,P08047_S59,P10636_S721,P10644_S83,P11388_S1213,P11388_S1247,P11388_S1354,P11388_S1393,P12270_S2155,P12270_T2116,P14618_S37,P15056_S151,P15056_S750,P15056_T401,P15336_T71,P16949_S25,P16949_S38,P17480_S484,P17480_T201,P17535_S259,P19525_S83,P19634_S693,P23396_T221,P23443_S447,P24928_S1878,P24928_S1920,P24928_S1934,P25098_S670,P28482_Y187,P29590_S403,P29590_S527,P30041_T177,P33981_S821,P35611_S358,P35612_S592,P35612_S596,P35612_S600,P40763_S727,P41212_S213,P42224_S727,P49116_S19,P49407_S412,P49585_S315,P49761_S9,P49841_S9,P49848_S653,P50548_T526,P51812_S715,P54727_S160,P61978_S284,P62070_S186,Q00613_S303,Q00613_S307,Q00613_S363,Q02224_S2639,Q02447_S73,Q07666_S58,Q07866_S460,Q07889_S1275,Q09472_S1038,Q12772_S469,Q13127_S864,Q13153_T212,Q13541_T70,Q13586_S575,Q13586_S608,Q14247_S405,Q14674_S1545,Q14839_S1535,Q15007_S306,Q15366_S173,Q15366_S189,Q15366_S272,Q15554_S365,Q15596_S736,Q15648_S1156,Q15648_S1192,Q15648_S1207,Q15648_S1223,Q15648_T805,Q15648_T1215,Q15788_S22,Q15788_S395,Q15796_T8,Q6IE81_S392,Q6Y7W6_S30,Q86U44_S50,Q86WB0_S395,Q8IYB3_T406,Q8IZP0_S183,Q8IZP0_S222,Q8IZP0_S225,Q8N122_S863,Q8WUF5_S187,Q8WUM0_S45,Q8WUM0_S50,Q8WUM0_T28,Q8WUZ0_S126,Q96FF9_S209,Q96I25_S222,Q96I25_T71,Q9C0C2_T131,Q9H8Y8_T225,Q9NRA0_S387,Q9NRF2_S96,Q9NRZ9_S503,Q9NTJ3_S22,Q9UHB6_S362,Q9Y5A9_S39,Q9Y6K1_S255,Q9Y6W5_S308	0.150968	0.821115	0.600676	0.0756253	0.962148
PMA / Mock	RPS6KA6	1.42726	6	0.689753	P19634_S703,P21333_S2152,P49841_S9,P62753_S235,P62753_S236,Q92934_S99	0.153506	0.813874	0.600676	0.0756253	0.962148
PMA / Mock	RSKR	1.42726	6	0.689753	P19634_S703,P21333_S2152,P49841_S9,P62753_S235,P62753_S236,Q92934_S99	0.153506	0.813874	0.600676	0.0756253	0.962148
PMA / Mock	PRKACB	1.41412	12	0.485859	O75382_S7,P13796_S5,P35269_S385,Q13009_S231,Q13185_S93,Q13427_S356,Q13439_S71,Q13523_S366,Q8IYB3_S429,Q8NE71_S105,Q92934_S99,Q92934_S118	0.157327	0.803197	0.606832	0.0756253	0.962148
PMA / Mock	CDK5R1	-1.39567	3	-0.699667	P10636_S721,Q16643_S142,Q92558_S310	0.162812	-0.788312	0.618321	0.0756253	0.962148
PMA / Mock	CDC7	-1.38883	15	-0.514562	P06748_S137,P06748_T199,P11388_S1213,P11388_S1525,P19338_T76,P19338_T121,P49736_S13,P49736_S27,P49736_S40,P49736_S41,P49736_S53,P49736_S108,P49736_S139,P49736_T59,P55081_S116	0.164886	-0.782817	0.618321	0.0756253	0.962148
PMA / Mock	PRKAB1	-1.34081	12	-0.385521	O60825_S466,O75385_S638,P04049_S259,P06400_S811,P26358_S714,Q05469_S855,Q07866_S521,Q07866_S524,Q13586_S257,Q86TI0_S237,Q9H0B6_S582,Q9Y2I7_S307	0.179984	-0.744767	0.665693	0.0756253	0.962148
PMA / Mock	CAMK1	-1.29749	2	-0.807113	P16949_S16,Q05469_S855	0.194461	-0.711167	0.709521	0.0756253	0.962148
PMA / Mock	SYK	-1.27312	2	-0.790533	P10636_S721,Q16539_Y182	0.202974	-0.692559	0.730708	0.0756253	0.962148
PMA / Mock	PRKX	1.24459	16	0.374994	P04049_S259,P12931_S17,P13612_S1021,P13796_S5,P13861_S99,P16949_S63,P17542_S172,P31323_S114,P35240_S518,P49841_S9,P53396_S455,Q05469_S855,Q14103_S87,Q14847_S146,Q14978_S623,Q96PU5_S448	0.213284	0.671042	0.740499	0.0756253	0.962148
PMA / Mock	PRKY	1.24459	16	0.374994	P04049_S259,P12931_S17,P13612_S1021,P13796_S5,P13861_S99,P16949_S63,P17542_S172,P31323_S114,P35240_S518,P49841_S9,P53396_S455,Q05469_S855,Q14103_S87,Q14847_S146,Q14978_S623,Q96PU5_S448	0.213284	0.671042	0.740499	0.0756253	0.962148
PMA / Mock	CAMK2B	1.24285	4	0.67353	P16949_S16,P42224_S727,Q01970_S537,Q15121_S116	0.213922	0.669745	0.740499	0.0756253	0.962148
PMA / Mock	PRKAA2	-1.21542	14	-0.311397	O60825_S466,O75385_S638,P04049_S259,P06400_S811,P26358_S714,Q00987_S166,Q05469_S855,Q07866_S521,Q07866_S524,Q86TI0_S237,Q8N122_S863,Q99856_S88,Q9H0B6_S582,Q9Y2I7_S307	0.224207	-0.64935	0.75029	0.0756253	0.962148
PMA / Mock	MAP3K1	1.19298	4	0.649539	P27361_Y204,P40763_S727,Q13158_S194,Q16539_Y182	0.232876	0.632876	0.75029	0.0756253	0.962148
PMA / Mock	NUAK1	1.18543	2	0.882124	O14974_S445,O95835_S464	0.235847	0.62737	0.75029	0.0756253	0.962148
PMA / Mock	NUAK2	1.18543	2	0.882124	O14974_S445,O95835_S464	0.235847	0.62737	0.75029	0.0756253	0.962148
PMA / Mock	DAPK3	1.17841	3	0.73023	P40763_S727,Q00987_S166,Q14669_S312	0.238632	0.622272	0.75029	0.0756253	0.962148
PMA / Mock	PPM1D	-1.167	4	-0.572638	O75385_S638,P06748_S4,P06748_T199,Q16539_Y182	0.243211	-0.614017	0.75029	0.0756253	0.962148
PMA / Mock	PRKAA1	1.16645	19	0.333097	O60825_S466,O75385_S638,O95239_S801,P04049_S259,P06400_S811,P26358_S714,P40763_S727,P55011_S242,Q05469_S855,Q06210_S261,Q07866_S521,Q13586_S257,Q14247_T401,Q14C86_S902,Q6N021_S99,Q86TI0_S237,Q8ND76_S326,Q9H0B6_S582,Q9Y2I7_S307	0.243434	0.613619	0.75029	0.0756253	0.962148
PMA / Mock	EEF2K	-1.14792	1	-1.02885	O00418_S445	0.251001	-0.600325	0.75029	0.0756253	0.962148
PMA / Mock	SIK1	-1.12493	4	-0.46555	O43150_S701,P56524_S467,Q53ET0_S70,Q6UUV7_S162	0.260618	-0.583996	0.75029	0.0756253	0.962148
PMA / Mock	CDKL5	-1.11552	8	-0.404367	O00148_T171,P26599_S141,P27694_S135,P38919_T163,Q8WYQ5_S35,Q8WYQ5_S95,Q8WYQ5_S109,Q8WYQ5_S377	0.264627	-0.577365	0.75029	0.0756253	0.962148
PMA / Mock	MAP2K6	-1.09793	1	-0.980742	Q16539_Y182	0.272237	-0.565053	0.75029	0.0756253	0.962148
PMA / Mock	MAP3K6	-1.09793	1	-0.980742	Q16539_Y182	0.272237	-0.565053	0.75029	0.0756253	0.962148
PMA / Mock	MAP2K4	-1.09793	1	-0.980742	Q16539_Y182	0.272237	-0.565053	0.75029	0.0756253	0.962148
PMA / Mock	MAP3K5	-1.09793	1	-0.980742	Q16539_Y182	0.272237	-0.565053	0.75029	0.0756253	0.962148
PMA / Mock	MAP3K12	-1.09793	1	-0.980742	Q16539_Y182	0.272237	-0.565053	0.75029	0.0756253	0.962148
PMA / Mock	FGR	-1.09793	1	-0.980742	Q16539_Y182	0.272237	-0.565053	0.75029	0.0756253	0.962148
PMA / Mock	PBK	-1.09793	1	-0.980742	Q16539_Y182	0.272237	-0.565053	0.75029	0.0756253	0.962148
PMA / Mock	NLK	1.09533	9	0.448223	P16949_S25,P16949_S38,P25098_S670,P40763_S727,Q00613_S307,Q13547_S421,Q8N122_S863,Q9UJU2_S132,Q9Y6Q9_S857	0.273374	0.563243	0.75029	0.0756253	0.962148
PMA / Mock	BRAF	1.08859	9	0.503217	P12270_S2155,P15056_S151,P15056_S750,P27361_Y204,P28482_Y187,P33981_S281,P33981_S436,Q92934_S99,Q92934_S118	0.276335	0.558563	0.75029	0.0756253	0.962148
PMA / Mock	CSNK2B	-1.08553	7	-0.489151	O60763_S942,P55010_S389,P55010_S390,Q13422_S63,Q96SB4_S51,Q99523_S825,Q9Y5B0_S740	0.277686	-0.556447	0.75029	0.0756253	0.962148
PMA / Mock	RPS6KA2	1.08347	8	0.501206	O14980_S391,P19634_S703,P21333_S2152,P49841_S9,P62753_S235,P62753_S236,Q92934_S99,Q92934_S118	0.278601	0.555018	0.75029	0.0756253	0.962148
PMA / Mock	SRPK2	1.08162	7	0.595963	P23588_S406,P23588_S422,P23588_S445,Q00987_S166,Q07955_S201,Q07955_S205,Q15637_S82	0.279423	0.553738	0.75029	0.0756253	0.962148
PMA / Mock	MELK	-1.07883	4	-0.658347	P23588_S406,P23588_S422,Q14680_S505,Q14680_S529	0.280664	-0.551814	0.75029	0.0756253	0.962148
PMA / Mock	PDK1	-1.06414	12	-0.219937	O60825_S466,P04049_S259,P15056_S365,P18031_S50,P23443_S427,P31323_S114,P49815_S939,Q15027_S554,Q15121_S116,Q53EL6_S457,Q92934_S99,Q9Y2I7_S307	0.287266	-0.541716	0.760409	0.0756253	0.962148
PMA / Mock	CDK1	-1.03342	299	0.0199688	O00267_S666,O00429_S616,O00443_S259,O14745_S280,O14757_S301,O14920_S672,O14980_S391,O43439_S33,O43463_S391,O43561_S84,O43683_S593,O60333_S1454,O60346_S425,O60566_S543,O60566_S670,O60583_S480,O60934_S432,O75122_S1013,O75122_S1029,O75170_S771,O75533_T354,O94762_S727,O94782_S313,O94901_S48,O95235_S532,O95251_T85,O95251_T88,O95628_S301,O95684_S160,O95817_S291,O95817_S377,O95819_S631,O95835_S613,P00519_S569,P06400_S249,P06400_S807,P06400_S811,P06400_T252,P06400_T373,P06748_S4,P06748_S70,P06748_T199,P06748_T219,P08621_S226,P08670_S56,P0C1Z6_S180,P10412_T18,P11387_S394,P11388_S1213,P11388_S1247,P11388_S1354,P11388_S1393,P14618_S37,P15336_T71,P16949_S25,P16949_S38,P17096_S36,P17096_T53,P17535_S259,P17600_S551,P17706_S304,P17812_S575,P18583_S1769,P18583_S2013,P18754_S11,P18858_S76,P19338_T121,P20700_S23,P20700_T20,P21333_S1084,P21333_S1459,P21333_S1533,P22234_S27,P22314_S4,P23396_T221,P23443_S447,P24928_S1920,P24928_S1934,P25205_T722,P26358_S154,P26368_S79,P27816_S696,P27824_S583,P29590_S518,P29692_S133,P30305_S160,P31350_S20,P31350_T33,P32519_S168,P33981_S281,P33981_S821,P33991_S32,P33991_T110,P35251_T506,P35611_S12,P37275_S679,P38398_S114,P38919_T163,P40763_S727,P42166_S424,P42575_S157,P42575_S340,P46013_S579,P46060_S428,P46060_S442,P49585_S331,P49585_S347,P49915_T318,P49916_S210,P50613_T170,P51003_S545,P52292_S62,P52292_T9,P52732_T926,P52948_S608,P52948_S612,P52948_S623,P52948_T670,P61978_S216,P61978_S284,P62136_T320,P78344_T508,P82970_T31,Q01082_S2165,Q01167_S428,Q01196_S21,Q01581_S495,Q02078_S408,Q02880_S1424,Q04637_S1231,Q04726_S267,Q08211_S87,Q08999_T642,Q09472_S1038,Q12834_T70,Q12888_S552,Q12888_T1056,Q12959_S158,Q13042_S560,Q13042_T581,Q13045_S856,Q13049_S335,Q13057_S178,Q13094_S207,Q13112_S429,Q13112_S538,Q13153_T212,Q13158_S194,Q13242_S211,Q13243_S233,Q13428_S156,Q13428_S583,Q13428_T983,Q13501_S272,Q13501_T269,Q13523_S294,Q13541_T70,Q13573_S232,Q14103_S83,Q14157_S454,Q14191_S1133,Q14247_S405,Q14247_T401,Q14739_S86,Q14978_T607,Q14978_T610,Q15291_S497,Q15398_T329,Q15477_S245,Q15648_T805,Q15717_S202,Q15788_S395,Q15910_T487,Q16512_S562,Q16512_S916,Q16555_T514,Q16643_S141,Q2M2I8_T389,Q53HL2_S219,Q53HL2_T106,Q5VWG9_S297,Q6P4R8_S1291,Q6UN15_S259,Q6Y7W6_S30,Q7Z3K3_S1338,Q7Z478_S200,Q7Z6E9_S516,Q7Z6E9_S772,Q86WB0_S395,Q8IWV7_T21,Q8IX90_T217,Q8IYB3_S389,Q8IYB3_S393,Q8IYB3_S402,Q8IYB3_S549,Q8IYB3_S551,Q8IYB3_S560,Q8IYB3_S562,Q8IYB3_S583,Q8IYB3_S605,Q8IYB3_S607,Q8IYB3_S616,Q8IYB3_S626,Q8IYB3_S628,Q8IYB3_S740,Q8IYB3_S756,Q8IYB3_S769,Q8IYB3_S781,Q8IYB3_T406,Q8IYB3_T572,Q8IYB3_T574,Q8IYB3_T581,Q8NCD3_S412,Q8NCD3_S473,Q8NDX5_T609,Q8NEL9_S8,Q8NEL9_S11,Q8NI77_S674,Q8TAQ2_S283,Q8TAQ2_S302,Q8TAQ2_S304,Q8TD19_S869,Q8TEW0_S383,Q8TF01_S211,Q8WUZ0_S126,Q92922_S328,Q92922_T335,Q92934_S99,Q92974_S960,Q92993_S86,Q92993_S90,Q96A47_S157,Q96B36_S212,Q96C19_S74,Q96EB6_S47,Q96EB6_T530,Q96FF9_S75,Q96FF9_S209,Q96L91_S736,Q96RL1_S677,Q96RT1_S857,Q96S55_S65,Q96T58_S736,Q96T58_S740,Q96T58_S2101,Q96T58_S2120,Q96T88_S639,Q99459_T396,Q99638_S328,Q99638_S336,Q99638_T355,Q99708_S327,Q99728_T299,Q9BQG0_S1163,Q9BTC0_S1040,Q9BUJ2_S718,Q9BW19_S6,Q9BXB4_S181,Q9BXP5_T544,Q9BXS6_T338,Q9BYG3_T238,Q9GZM8_S231,Q9H1A4_S355,Q9H1A4_S377,Q9H1A4_S547,Q9H1A4_S555,Q9H1A4_S688,Q9H1A4_T530,Q9H1E3_S181,Q9H410_S331,Q9H467_S110,Q9H4Z2_S976,Q9H8V3_T373,Q9HCH0_S477,Q9HCH0_S767,Q9NQG5_S166,Q9NSU2_S261,Q9NY27_S159,Q9NYF8_S222,Q9NYF8_S760,Q9NZT2_S378,Q9P2R6_S613,Q9UBF8_S266,Q9UGU0_T1671,Q9ULJ3_S983,Q9ULW0_S738,Q9ULW0_T72,Q9UNE7_S19,Q9UNE7_S23,Q9UNZ2_S140,Q9UPU5_S2047,Q9UPU5_S2604,Q9UQ35_T866,Q9UQR0_S267,Q9UQR0_S511,Q9UQR0_S590,Q9Y5N6_T195,Q9Y6G9_S207,Q9Y6G9_S405	0.301408	-0.520845	0.783062	0.0756253	0.962148
PMA / Mock	PRKG1	1.02821	8	0.425393	O95819_S629,P06127_S439,P16949_S63,Q13243_S231,Q14847_S146,Q15052_S684,Q8IYB3_T614,Q9UQ35_S952	0.303849	0.517342	0.783062	0.0756253	0.962148
PMA / Mock	PAK2	1.02678	7	0.466854	P23528_S3,P35240_S518,P62753_S235,P62753_S236,P62753_S240,P62805_S48,Q13177_S141	0.304524	0.516378	0.783062	0.0756253	0.962148
PMA / Mock	CDK4	-1.01783	81	-0.0852637	O14980_S391,O75391_S158,O75533_S129,P06400_S249,P06400_S608,P06400_S612,P06400_S780,P06400_S795,P06400_S807,P06400_S811,P06400_T252,P06400_T356,P06400_T373,P06400_T821,P06400_T826,P06748_T199,P10644_S83,P14618_S37,P16949_S38,P17480_S484,P17480_T201,P17600_S551,P18858_S51,P18858_S76,P18858_T183,P18858_T233,P18887_S241,P18887_S266,P18887_S447,P18887_T257,P18887_T453,P19338_S67,P19338_S563,P19338_T76,P19338_T84,P19338_T121,P20700_S23,P21333_S1459,P21333_S2152,P22681_S483,P23588_S93,P26358_S127,P28749_S640,P28749_S988,P28749_S1041,P28749_T332,P28749_T369,P28749_T385,P38919_T163,P52732_T926,P61978_S116,P61978_S216,P61978_S284,Q07666_S58,Q08999_S639,Q08999_T642,Q12968_S366,Q13153_T212,Q13415_S199,Q14202_S214,Q6P0N0_T149,Q8NCP5_S194,Q8NFG4_S62,Q8NFH5_S73,Q8NFH5_T48,Q8NFH5_T265,Q8NFH5_T273,Q8TAQ2_S283,Q8TAQ2_S302,Q8TAQ2_S304,Q8TAQ2_S347,Q8WUF5_S187,Q8WUM0_S45,Q8WUM0_S50,Q8WUM0_T28,Q96L91_S736,Q9BQA1_T5,Q9NRA8_S78,Q9NRA8_S301,Q9NRA8_S564,Q9NRA8_S587	0.30876	-0.510379	0.786464	0.0756253	0.962148
PMA / Mock	MTOR	-1.00656	39	-0.101395	O75179_S2045,O75179_S2047,O75385_S638,O95747_S339,P23443_S447,P23588_S422,P26358_S714,P40763_S727,P42224_S727,P51397_S51,P53396_S455,P62753_S235,P62753_S236,P62753_S240,Q00613_S303,Q00987_S166,Q13263_S473,Q13309_S64,Q13541_T70,Q16513_T958,Q6PKG0_S766,Q6PKG0_S774,Q86TB9_S179,Q86TB9_S184,Q8IYB3_T572,Q8IYB3_T574,Q8N122_S859,Q8N122_S863,Q96B36_S212,Q96F24_S113,Q9GZT9_S125,Q9H063_S75,Q9H1K1_S14,Q9H4A3_S2032,Q9NQG5_S166,Q9UPY5_S26,Q9UQ35_S1318,Q9UQ35_S1326,Q9UQ35_S1329	0.314145	-0.50287	0.79165	0.0756253	0.962148
PMA / Mock	CDK17	0.99771	12	0.359032	P06400_S249,P06400_S807,P06400_S811,P06400_T252,P06400_T373,P16949_S38,P17600_S551,P20700_S23,P52732_T926,Q00537_S137,Q08999_T642,Q13153_T212	0.31842	0.497	0.79165	0.0756253	0.962148
PMA / Mock	PLK2	-0.995297	1	-0.881997	P06748_S4	0.319592	-0.495404	0.79165	0.0756253	0.962148
PMA / Mock	RPS6KA4	0.989005	7	0.464102	P19634_S703,P21333_S2152,P49841_S9,P62753_S235,P62753_S236,Q13541_T70,Q92934_S99	0.322661	0.491254	0.791986	0.0756253	0.962148
PMA / Mock	BUB1	-0.96807	16	-0.267956	P18858_S66,P18858_S141,P18858_S201,P19338_S28,P19338_S34,P19338_S145,P19338_S153,P19338_S184,P19338_S206,P19338_S619,P51532_S1631,Q00987_S166,Q12834_S41,Q14738_S573,Q9Y3T9_S673,Q9Y5B6_S16	0.333009	-0.477544	0.810022	0.0756253	0.962148
PMA / Mock	ARAF	-0.950168	4	-0.452189	Q07955_S199,Q15366_S173,Q92934_S99,Q92934_S118	0.342027	-0.465939	0.814783	0.0756253	0.962148
PMA / Mock	ILK	0.939087	3	0.597285	P23528_S3,P49841_S9,Q9Y3T9_S672	0.347686	0.458813	0.814783	0.0756253	0.962148
PMA / Mock	MAP3K10	-0.929212	1	-0.818413	P15923_S379	0.352779	-0.452497	0.814783	0.0756253	0.962148
PMA / Mock	DYRK1A	-0.924497	12	-0.20566	O75533_T273,O75533_T434,P10636_S721,P40763_S727,P49841_S9,Q13144_S544,Q14814_S251,Q52LA3_S28,Q96EB6_T530,Q96S94_S369,Q9Y2V2_S41,Q9Y2V2_S52	0.355228	-0.449493	0.814783	0.0756253	0.962148
PMA / Mock	CSNK1D	-0.920065	8	-0.237354	O15055_S977,O60231_S103,P10636_S721,P27707_S74,P49959_S688,Q00987_S166,Q9NRY4_S1179,Q9NZ63_S17	0.357539	-0.446677	0.814783	0.0756253	0.962148
PMA / Mock	PRKAG1	-0.91441	9	-0.217641	O60825_S466,O75385_S638,P04049_S259,P06400_S811,P26358_S714,Q05469_S855,Q86TI0_S237,Q9H0B6_S582,Q9Y2I7_S307	0.360501	-0.443093	0.814783	0.0756253	0.962148
PMA / Mock	PRKAB2	-0.91441	9	-0.217641	O60825_S466,O75385_S638,P04049_S259,P06400_S811,P26358_S714,Q05469_S855,Q86TI0_S237,Q9H0B6_S582,Q9Y2I7_S307	0.360501	-0.443093	0.814783	0.0756253	0.962148
PMA / Mock	PRKAG3	-0.91441	9	-0.217641	O60825_S466,O75385_S638,P04049_S259,P06400_S811,P26358_S714,Q05469_S855,Q86TI0_S237,Q9H0B6_S582,Q9Y2I7_S307	0.360501	-0.443093	0.814783	0.0756253	0.962148
PMA / Mock	PIK3CA	0.905519	3	0.578638	P06748_T199,P16949_S25,P49841_S9	0.365191	0.43748	0.814783	0.0756253	0.962148
PMA / Mock	CSNK1E	-0.900071	31	-0.113406	O43719_S579,O43719_S616,O43719_S624,P06748_S125,P22059_S190,P23588_S597,P30622_S200,P55081_S116,P55081_S132,P55081_S133,P61244_S2,Q13043_S320,Q13283_S149,Q13442_S60,Q13442_S63,Q13523_S20,Q13547_S421,Q13547_S423,Q14151_S207,Q16637_S28,Q5JTH9_S1080,Q8IYB3_S463,Q8NE71_S228,Q92769_S394,Q92769_S422,Q92769_S424,Q9GZR7_S82,Q9UIG0_S705,Q9UIG0_S708,Q9UQ35_S1326,Q9Y2W1_S379	0.368083	-0.434055	0.814783	0.0756253	0.962148
PMA / Mock	MAPK7	0.897662	14	0.336036	P16949_S25,P16949_S38,P25098_S670,P29590_S403,P49841_S9,P51812_S715,Q00613_S307,Q02078_S408,Q12959_S158,Q13263_S19,Q13263_S594,Q13263_T541,Q14814_S180,Q9ULJ3_S983	0.369366	0.432543	0.814783	0.0756253	0.962148
PMA / Mock	CHEK1	-0.888064	26	-0.109006	O14757_S296,O60343_S588,P06400_S612,P18858_S76,P43243_S195,P52272_S432,Q13043_T340,Q13263_S473,Q13439_S71,Q14004_S437,Q14186_S23,Q16204_S240,Q16204_S244,Q53H47_S508,Q5JTH9_S1049,Q7Z2Z1_S1045,Q8WWI1_S1510,Q96E09_S37,Q9BXB4_S189,Q9GZR7_S82,Q9H8G2_S203,Q9NWH9_S815,Q9NXE8_S337,Q9UQ35_S1497,Q9UQ35_S1499,Q9Y294_S166	0.374506	-0.426541	0.814783	0.0756253	0.962148
PMA / Mock	MARK3	-0.886517	2	-0.527509	P27816_S1073,Q92974_S151	0.375339	-0.425576	0.814783	0.0756253	0.962148
PMA / Mock	PRKAG2	-0.883041	10	-0.193047	O60825_S466,O75385_S638,P04049_S259,P06400_S811,P26358_S714,Q05469_S855,Q13586_S257,Q86TI0_S237,Q9H0B6_S582,Q9Y2I7_S307	0.377214	-0.423412	0.814783	0.0756253	0.962148
PMA / Mock	CHEK2	-0.863886	4	-0.339968	O14757_S296,P00441_S99,P06400_S612,Q13263_S473	0.38765	-0.41156	0.830679	0.0756253	0.962148
PMA / Mock	PIM3	-0.844455	2	-0.736865	Q92934_S99,Q92934_S118	0.398415	-0.399664	0.838806	0.0756253	0.962148
PMA / Mock	SGK1	0.842087	29	0.244566	O00559_S36,O60343_S318,O60343_S341,O60343_S588,O60343_S666,P04150_S203,P08047_S59,P15056_S365,P19634_S703,P43243_S598,P49815_S939,P49841_S9,Q00987_S166,Q14739_S84,Q15149_S4386,Q8IYB3_S551,Q8IYB3_S562,Q8IYB3_S583,Q8IYB3_T574,Q8ND76_S326,Q92597_S330,Q96PU5_S448,Q9C0C2_S1666,Q9H3Z4_S10,Q9NZ63_S15,Q9ULJ3_S411,Q9UN36_S332,Q9UPY5_S26,Q9Y2V2_S52	0.399739	0.398223	0.838806	0.0756253	0.962148
PMA / Mock	BRSK1	-0.839315	1	-0.73192	P30305_S375	0.401293	-0.396539	0.838806	0.0756253	0.962148
PMA / Mock	CAMKK2	-0.831887	2	-0.724773	Q96EB6_S27,Q96EB6_S47	0.405473	-0.392038	0.838806	0.0756253	0.962148
PMA / Mock	MAP2K3	0.826825	2	0.638148	P28482_Y187,Q16539_Y182	0.408336	0.388982	0.838806	0.0756253	0.962148
PMA / Mock	MARK2	0.823748	3	0.636055	P27816_S1073,Q92974_S886,Q92974_S960	0.410083	0.387128	0.838806	0.0756253	0.962148
PMA / Mock	AURKA	0.805156	10	0.333852	P06748_S125,P49841_S9,P61978_S379,Q13761_T14,Q14980_S1969,Q14980_S1991,Q15398_S725,Q92974_S886,Q99708_S327,Q9Y657_S124	0.42073	0.375997	0.851378	0.0756253	0.962148
PMA / Mock	CHUK	0.794243	4	0.457715	O14920_S672,P06748_S125,Q9BUZ4_S426,Q9Y6Q9_S857	0.427054	0.369517	0.851378	0.0756253	0.962148
PMA / Mock	MAPK9	0.792399	59	0.232372	O00267_S666,O00267_T1034,O14497_S772,O14639_S431,O14980_S391,O43521_S77,O75362_S795,O75821_S42,O95487_S1224,O95819_S631,P08621_S226,P10644_S83,P14317_S275,P15336_T71,P16949_S25,P16949_S38,P17600_S551,P19525_S83,P23396_T221,P25098_S670,P35611_S358,P40763_S727,P49736_S27,Q00613_S307,Q00613_S363,Q01082_S2169,Q01664_S124,Q12834_T70,Q12968_S366,Q13042_T581,Q13158_S194,Q14247_S405,Q14247_T401,Q15052_S225,Q16666_S153,Q8TAQ2_S302,Q8TAQ2_S304,Q8TD16_S582,Q8TF01_S211,Q8WUF5_S187,Q92613_S85,Q92993_S90,Q96EB6_S27,Q9BUJ2_S718,Q9C0C2_S672,Q9C0C2_S1385,Q9H0D6_S448,Q9NRA8_S301,Q9NRA8_S564,Q9NRA8_S587,Q9UBC2_S255,Q9UGU0_S574,Q9UKY1_S648,Q9UQ35_S1179,Q9UQ35_S2272,Q9UQ35_S2382,Q9UQ35_S2449,Q9UQ35_T2104,Q9UQ35_T2409	0.428128	0.368427	0.851378	0.0756253	0.962148
PMA / Mock	GRK2	0.787948	2	0.611699	P49407_S412,Q13188_S316	0.430727	0.365798	0.851378	0.0756253	0.962148
PMA / Mock	AURKB	0.785781	16	0.264635	O95239_S801,P06400_S780,P06748_S125,P08238_S452,P16615_S663,P16949_S16,P18615_S131,P22681_S619,P45973_S92,P46013_S374,Q13761_T14,Q14980_S1969,Q53HL2_S219,Q8WUF5_S187,Q9NYP9_S36,Q9UBB4_S12	0.431996	0.364521	0.851378	0.0756253	0.962148
PMA / Mock	LYN	-0.776245	2	-0.671237	Q9NWQ8_Y317,Q9NWQ8_Y417	0.437605	-0.358918	0.856183	0.0756253	0.962148
PMA / Mock	MAP4K3	-0.766848	3	-0.662196	Q04759_S676,Q04759_S695,Q04759_T538	0.443172	-0.353428	0.860837	0.0756253	0.962148
PMA / Mock	TAOK2	0.746039	3	0.583186	P62753_S235,P62753_S236,Q16181_T426	0.455644	0.341374	0.878742	0.0756253	0.962148
PMA / Mock	STK11	-0.736759	3	-0.333641	P49841_S9,Q00341_S31,Q86TI0_S237	0.461269	-0.336046	0.883281	0.0756253	0.962148
PMA / Mock	RAF1	0.708001	8	0.380268	P04049_S259,P23588_S359,P23588_S406,P23588_S422,P27361_Y204,P28482_Y187,Q92934_S99,Q92934_S118	0.478944	0.319715	0.893669	0.0756253	0.962148
PMA / Mock	ROS1	-0.703694	2	-0.403126	O43524_S7,Q13263_S473	0.481624	-0.317292	0.893669	0.0756253	0.962148
PMA / Mock	PKN1	0.702886	4	0.553827	P23588_S359,P23588_S425,P23588_S597,Q92974_S886	0.482127	0.316839	0.893669	0.0756253	0.962148
PMA / Mock	STK3	0.699264	3	0.464064	P04049_S259,P18754_S11,Q13188_T336	0.484387	0.314807	0.893669	0.0756253	0.962148
PMA / Mock	FGFR3	0.695132	1	0.744444	P08670_S56	0.486973	0.312495	0.893669	0.0756253	0.962148
PMA / Mock	CSK	-0.689557	1	-0.58783	P06239_Y505	0.490473	-0.309385	0.893669	0.0756253	0.962148
PMA / Mock	EGFR	-0.688512	3	-0.306841	Q9H4M9_Y453,Q9NWQ8_Y317,Q9NZM3_Y553	0.49113	-0.308803	0.893669	0.0756253	0.962148
PMA / Mock	DYRK1B	0.685141	5	0.370432	O75533_T434,P06748_Y67,P28482_Y187,P40763_S727,Q52LA3_S28	0.493255	0.306929	0.893669	0.0756253	0.962148
PMA / Mock	SIK3	-0.680034	1	-0.578668	Q53ET0_S70	0.496483	-0.304096	0.893669	0.0756253	0.962148
PMA / Mock	MAPK4	0.659362	4	0.441898	P16949_S25,P16949_S38,P25098_S670,Q00613_S307	0.509664	0.292716	0.907276	0.0756253	0.962148
PMA / Mock	HIPK2	-0.653584	6	-0.205602	P17096_S36,P17096_T53,P29590_S8,P40763_S727,P51608_S80,Q96EB6_S27	0.51338	-0.289561	0.907276	0.0756253	0.962148
PMA / Mock	ROCK2	0.650597	4	0.388611	O75116_S1374,P23528_S3,Q14CB8_S422,Q16555_T514	0.515306	0.287934	0.907276	0.0756253	0.962148
PMA / Mock	CLK3	0.64723	3	0.554142	Q07955_S199,Q07955_S201,Q07955_S205	0.517483	0.286104	0.907276	0.0756253	0.962148
PMA / Mock	MAPKAPK5	0.635335	5	0.349001	P22681_S483,P23588_S93,Q07955_S199,Q8WUA7_S132,Q9UER7_S671	0.52521	0.279667	0.911757	0.0756253	0.962148
PMA / Mock	MAP3K3	-0.632909	2	-0.533327	Q13501_S272,Q13501_T269	0.526793	-0.27836	0.911757	0.0756253	0.962148
PMA / Mock	CDK6	-0.608682	37	-0.0887422	P06400_S249,P06400_S608,P06400_S612,P06400_S780,P06400_S795,P06400_S807,P06400_S811,P06400_T252,P06400_T356,P06400_T373,P06400_T821,P06400_T826,P06748_T199,P14618_S37,P15923_S379,P16949_S38,P17600_S551,P18858_S51,P18858_S76,P18858_T183,P18858_T233,P20700_S23,P21333_S1459,P21333_S2152,P52732_T926,Q01196_S21,Q08999_S639,Q08999_T642,Q13153_T212,Q14671_S209,Q15717_S202,Q8TAQ2_S283,Q8TAQ2_S302,Q8TAQ2_S347,Q8WUF5_S187,Q9UNE7_S19,Q9UNE7_S23	0.542735	-0.265412	0.916794	0.0756253	0.962148
PMA / Mock	RPS6KB2	0.602108	3	0.485264	P49841_S9,P62753_S235,P62753_S236	0.547102	0.261932	0.916794	0.0756253	0.962148
PMA / Mock	CDK16	0.600097	12	0.232793	P06400_S249,P06400_S807,P06400_S811,P06400_T252,P06400_T373,P10644_S83,P16949_S38,P17600_S551,P20700_S23,P52732_T926,Q08999_T642,Q13153_T212	0.548441	0.26087	0.916794	0.0756253	0.962148
PMA / Mock	GSK3A	0.590627	8	0.290411	P23246_T687,P40763_S727,Q00613_S303,Q07955_S205,Q13144_S544,Q9BYG3_T234,Q9BYG3_T279,Q9Y4H4_S35	0.55477	0.255887	0.916794	0.0756253	0.962148
PMA / Mock	MAPK15	0.585978	5	0.357524	P16949_S25,P16949_S38,P22681_S483,P25098_S670,Q00613_S307	0.557891	0.253451	0.916794	0.0756253	0.962148
PMA / Mock	CDK8	0.571556	13	0.216202	P06400_S249,P06400_S807,P06400_S811,P06400_T252,P06400_T373,P16949_S38,P17600_S551,P20700_S23,P42224_S727,P52732_T926,Q08999_T642,Q13153_T212,Q96EB6_T530	0.567623	0.24594	0.916794	0.0756253	0.962148
PMA / Mock	ALK	-0.566581	2	-0.309843	P06748_Y67,P49841_S9	0.570999	-0.243365	0.916794	0.0756253	0.962148
PMA / Mock	STK40	0.561354	1	0.615731	Q8WUF5_S187	0.574556	0.240668	0.916794	0.0756253	0.962148
PMA / Mock	BCKDK	0.558244	2	0.612738	P12694_S337,P12694_S347	0.576678	0.239067	0.916794	0.0756253	0.962148
PMA / Mock	CDC42BPA	0.549859	1	0.604671	Q9UQ35_S778	0.582416	0.234767	0.916794	0.0756253	0.962148
PMA / Mock	AKT2	-0.549707	14	-0.0838438	O60343_S318,O60343_S341,O60343_S588,P18031_S50,P49815_S939,P49841_S9,P53396_S455,Q00987_S166,Q7Z589_S209,Q92934_S99,Q92934_S118,Q96B36_T246,Q9H2Y7_S861,Q9NWV8_S29	0.582521	-0.234689	0.916794	0.0756253	0.962148
PMA / Mock	CDK18	0.548511	12	0.228439	P06400_S249,P06400_S795,P06400_S807,P06400_S811,P06400_T252,P06400_T373,P16949_S38,P17600_S551,P20700_S23,P52732_T926,Q08999_T642,Q13153_T212	0.583341	0.234077	0.916794	0.0756253	0.962148
PMA / Mock	MAPK8	-0.541676	103	-0.00836497	O14497_S1755,O14980_S391,O43237_S194,O43521_S77,O60583_S480,O75398_S176,O75533_T235,O75533_T350,O75533_T354,O95628_S301,O95684_S156,P00519_S569,P06748_S10,P08047_S59,P08621_S226,P11831_S224,P15336_S112,P15336_T71,P16949_S25,P16949_S38,P19338_S563,P19338_T76,P19338_T84,P19338_T121,P23443_S447,P25098_S670,P27694_S135,P30419_S47,P37275_S679,P40763_S727,P48634_T782,P50548_T526,P61978_S116,P61978_S216,Q00613_S303,Q00613_S307,Q00613_S363,Q12857_S287,Q12888_S500,Q12888_S552,Q12888_S1028,Q12888_S1114,Q12888_T1056,Q13045_S856,Q13127_S864,Q13263_S19,Q13263_S594,Q13263_T541,Q13618_S737,Q14004_S383,Q14814_S180,Q15796_T8,Q16555_T509,Q16555_T514,Q6JBY9_S83,Q6JBY9_S216,Q7Z2W4_S378,Q7Z3K3_S425,Q7Z3K3_S1338,Q8IWV7_T21,Q8N122_S863,Q8NDX5_T609,Q8TAQ2_S302,Q8WUF5_S187,Q92667_T533,Q92797_S1243,Q92934_S118,Q92993_S90,Q96A47_S157,Q96EB6_S27,Q96EB6_S47,Q96EB6_T530,Q96I25_S222,Q96I25_T71,Q96RT1_S857,Q9BXP5_T544,Q9GZM8_S231,Q9H1A4_S355,Q9H1A4_S555,Q9H1A4_S688,Q9H1A4_T530,Q9H1B7_S659,Q9H1B7_S662,Q9H211_T29,Q9NPI6_S315,Q9NRA8_S301,Q9NRA8_S587,Q9NS56_S98,Q9NS91_S471,Q9NYF8_S177,Q9NYF8_S658,Q9NYF8_S760,Q9UBN7_S22,Q9UKY1_S648,Q9UNE7_S19,Q9UNE7_S23,Q9UQ35_S377,Q9UQ35_S2071,Q9UQ35_T384,Q9UQ35_T1880,Q9UQ35_T1962,Q9UQR0_S499,Q9UQR0_S511	0.588042	-0.230592	0.916794	0.0756253	0.962148
PMA / Mock	CDK10	0.541414	11	0.22271	P06400_S249,P06400_S807,P06400_S811,P06400_T252,P06400_T373,P16949_S38,P17600_S551,P20700_S23,P52732_T926,Q08999_T642,Q13153_T212	0.588223	0.230458	0.916794	0.0756253	0.962148
PMA / Mock	CDK13	0.541414	11	0.22271	P06400_S249,P06400_S807,P06400_S811,P06400_T252,P06400_T373,P16949_S38,P17600_S551,P20700_S23,P52732_T926,Q08999_T642,Q13153_T212	0.588223	0.230458	0.916794	0.0756253	0.962148
PMA / Mock	CDK20	0.541414	11	0.22271	P06400_S249,P06400_S807,P06400_S811,P06400_T252,P06400_T373,P16949_S38,P17600_S551,P20700_S23,P52732_T926,Q08999_T642,Q13153_T212	0.588223	0.230458	0.916794	0.0756253	0.962148
PMA / Mock	SRPK1	0.539994	5	0.31869	Q00987_S166,Q07955_S199,Q07955_S201,Q07955_S205,Q96SB4_S309	0.589201	0.229737	0.916794	0.0756253	0.962148
PMA / Mock	RPS6KB1	0.53368	21	0.196668	O60825_S466,O94763_S372,P23443_S447,P23588_S359,P23588_S406,P23588_S422,P27708_S1859,P49841_S9,P62753_S235,P62753_S236,P62753_S240,Q00987_S166,Q09161_S7,Q13158_S194,Q14151_S513,Q53EL6_S457,Q96GN5_S261,Q99543_S47,Q9GZT9_S125,Q9NRA8_S587,Q9UN36_S332	0.593563	0.226533	0.916794	0.0756253	0.962148
PMA / Mock	YES1	-0.532733	1	-0.436943	P06748_Y67	0.594218	-0.226054	0.916794	0.0756253	0.962148
PMA / Mock	MAP3K7	-0.517817	3	-0.276667	Q13263_S19,Q13263_T541,Q8WUF5_S187	0.604586	-0.218542	0.92749	0.0756253	0.962148
PMA / Mock	AVP	-0.511671	1	-0.416678	Q92934_S99	0.608881	-0.215468	0.928801	0.0756253	0.962148
PMA / Mock	TLK2	-0.491847	1	-0.397605	Q9NVP2_S198	0.622827	-0.205632	0.932466	0.0756253	0.962148
PMA / Mock	SRC	0.481049	8	0.239264	P04439_Y344,P06127_Y487,P06239_Y505,P52565_Y27,Q16539_Y182,Q8IWW6_Y243,Q99504_S438,Q9NWQ8_Y317	0.630482	0.200327	0.932466	0.0756253	0.962148
PMA / Mock	CLK2	-0.46989	6	-0.1524	P18031_S50,P43243_S234,P43243_S598,Q13263_S473,Q99856_S77,Q99856_S81	0.638434	-0.194884	0.932466	0.0756253	0.962148
PMA / Mock	CDK14	-0.45333	1	-0.360545	P37802_S163	0.650311	-0.186879	0.932466	0.0756253	0.962148
PMA / Mock	CCND1	-0.453056	6	-0.176046	P06400_S780,P06400_S795,P06400_T356,P06400_T826,P17480_S484,P49841_S9	0.650508	-0.186747	0.932466	0.0756253	0.962148
PMA / Mock	TTK	-0.452036	6	-0.141837	O60566_S543,O60566_S670,P33981_S436,P33981_S821,Q15291_S497,Q9Y5T5_S415	0.651243	-0.186257	0.932466	0.0756253	0.962148
PMA / Mock	CDKN1A	-0.447559	5	-0.187194	P04049_S259,P06400_S249,P06400_T252,P08670_S56,P35240_S518	0.654472	-0.184109	0.932466	0.0756253	0.962148
PMA / Mock	PIM2	-0.444859	6	-0.138385	P23588_S406,P23588_S422,Q92934_S99,Q92934_S118,Q9NRA8_S587,Q9Y5B6_S16	0.656422	-0.182817	0.932466	0.0756253	0.962148
PMA / Mock	CDK11B	0.440771	12	0.191871	P06400_S249,P06400_S807,P06400_S811,P06400_T252,P06400_T373,P16949_S38,P17600_S551,P20700_S23,P52732_T926,Q08999_T642,Q13153_S174,Q13153_T212	0.659379	0.180865	0.932466	0.0756253	0.962148
PMA / Mock	CDK19	0.440771	12	0.191871	P06400_S249,P06400_S807,P06400_S811,P06400_T252,P06400_T373,P16949_S38,P17600_S551,P20700_S23,P52732_T926,Q08999_T642,Q13153_S174,Q13153_T212	0.659379	0.180865	0.932466	0.0756253	0.962148
PMA / Mock	CAMKK1	-0.439326	1	-0.347071	P56524_S467	0.660425	-0.180176	0.932466	0.0756253	0.962148
PMA / Mock	CSNK1G1	0.434776	1	0.493944	Q12968_S366	0.663725	0.178012	0.932466	0.0756253	0.962148
PMA / Mock	NEK2	-0.432203	2	-0.21842	P06748_S70,Q5FBB7_S507	0.665594	-0.176791	0.932466	0.0756253	0.962148
PMA / Mock	CDK3	0.426208	14	0.16824	O14757_S301,P06400_S249,P06400_S807,P06400_S811,P06400_T252,P06400_T373,P16949_S38,P17600_S551,P20700_S23,P52732_T926,Q08999_T642,Q13153_T212,Q5TKA1_T96,Q9H8G2_S312	0.669957	0.173953	0.932466	0.0756253	0.962148
PMA / Mock	WEE1	0.413468	12	0.208231	P08621_S226,P08621_S320,P18887_S268,P18887_T453,P22681_S483,P23588_S406,P30291_T173,P61978_S116,Q07955_S201,Q9NRA8_S564,Q9NRA8_S587,Q9Y3Q8_S49	0.679264	0.167962	0.932466	0.0756253	0.962148
PMA / Mock	MAPK6	0.4032	6	0.249116	P16949_S25,P16949_S38,P25098_S670,Q00613_S307,Q13415_S199,Q9Y6Q9_S857	0.686801	0.163169	0.932466	0.0756253	0.962148
PMA / Mock	STK16	-0.402856	4	-0.198454	Q13112_S410,Q13112_S429,Q13112_S458,Q13263_T541	0.687054	-0.163009	0.932466	0.0756253	0.962148
PMA / Mock	ROCK1	-0.399539	4	-0.146317	O00429_S616,Q14160_S1378,Q14160_S1508,Q14CB8_S422	0.689496	-0.161468	0.932466	0.0756253	0.962148
PMA / Mock	PRKDC	0.399171	24	0.136347	O14639_S655,O43561_S224,P08670_S56,P11387_S10,P23588_S425,P27816_S1073,P27824_S564,P49321_S421,P53621_S402,P78527_S2612,P78527_S3205,Q00839_S59,Q01082_S2128,Q07666_S20,Q12789_S739,Q13813_S1217,Q13813_S1323,Q14191_S440,Q14191_S467,Q14289_S375,Q14847_S146,Q99575_S367,Q9NQW6_S485,Q9UQE7_S1067	0.689767	0.161297	0.932466	0.0756253	0.962148
PMA / Mock	NEK4	-0.389579	2	-0.189421	Q7Z3K3_S274,Q9H0L4_S563	0.696848	-0.156862	0.932466	0.0756253	0.962148
PMA / Mock	CDK5	0.38897	66	0.143115	O00429_S616,O15169_T481,P04150_S203,P06400_S249,P06400_S608,P06400_S795,P06400_S807,P06400_S811,P06400_T252,P06400_T373,P07814_S886,P08670_S56,P10636_S721,P11831_S224,P14317_T308,P14618_S37,P16401_T11,P16949_S25,P16949_S38,P17600_S551,P17600_S553,P17706_S304,P18858_S51,P18858_S76,P18858_T183,P18858_T233,P18887_S241,P18887_S266,P18887_S447,P18887_T257,P18887_T453,P20700_S23,P22681_S483,P26358_S154,P27694_S135,P38919_T163,P40763_S727,P42858_S432,P42858_S1199,P49023_S85,P52732_T926,P62136_T320,Q02078_S408,Q08999_T642,Q13153_T212,Q13425_S95,Q15717_S202,Q16555_T509,Q16555_T514,Q16643_S142,Q8NEL9_S11,Q8WUF5_S187,Q92558_S310,Q96C19_S74,Q96C19_S76,Q96EB6_S47,Q9GZM8_S231,Q9UER7_S668,Q9UER7_S671,Q9UER7_S702,Q9ULW0_S486,Q9UNE7_S19,Q9Y3Q8_S49,Q9Y3Q8_S62,Q9Y3Q8_S279,Q9Y490_S425	0.697298	0.156582	0.932466	0.0756253	0.962148
PMA / Mock	PRKACG	-0.387355	5	-0.139549	P16949_S16,P16949_S63,P40763_S727,Q92934_S99,Q92934_S118	0.698494	-0.155838	0.932466	0.0756253	0.962148
PMA / Mock	CDK7	-0.380178	46	-0.0259348	P06400_S249,P06400_S780,P06400_S807,P06400_S811,P06400_T252,P06400_T373,P16949_S38,P17600_S551,P18887_S241,P18887_S266,P18887_S447,P18887_T257,P18887_T453,P20700_S23,P21127_T595,P22681_S483,P23588_S93,P24928_S1878,P24928_S1920,P24928_S1934,P49736_S13,P49736_S27,P49736_S40,P49736_S41,P49736_S53,P49736_S108,P49736_S139,P49736_T59,P50613_T170,P52732_T926,Q08999_T642,Q13153_T212,Q14847_S146,Q8TAQ2_S283,Q8TAQ2_S302,Q8TAQ2_S347,Q8WUF5_S187,Q8WUM0_S45,Q8WUM0_S50,Q8WUM0_T28,Q8WXF1_S409,Q9BW71_S125,Q9BW71_T84,Q9H0D6_T439,Q9Y3T9_S49,Q9Y3T9_S56	0.703813	-0.152543	0.932466	0.0756253	0.962148
PMA / Mock	PRKCG	0.379992	5	0.23913	O95544_S64,P06748_S227,P27824_S583,P49841_S9,Q9H3Z4_S10	0.703951	0.152457	0.932466	0.0756253	0.962148
PMA / Mock	IRAK1	0.378367	2	0.333044	O14757_S296,P40763_S727	0.705158	0.151713	0.932466	0.0756253	0.962148
PMA / Mock	AKT3	-0.377643	10	-0.0454909	P15056_S365,P49815_S939,P49841_S9,Q00987_S166,Q7Z589_S209,Q92934_S99,Q92934_S118,Q96B36_T246,Q96ST2_S720,Q9NWV8_S29	0.705696	-0.151383	0.932466	0.0756253	0.962148
PMA / Mock	GRK5	-0.376367	4	-0.105435	P06733_S419,P06748_S4,P49407_S412,Q9UBN7_S22	0.706644	-0.150799	0.932466	0.0756253	0.962148
PMA / Mock	PRKCZ	0.369227	11	0.194042	O95644_S233,P05023_S16,P08670_S56,P35580_S1956,P40763_S727,P49841_S9,P61978_S284,Q05655_S664,Q13469_S236,Q13469_S268,Q13469_S326	0.711959	0.147545	0.932466	0.0756253	0.962148
PMA / Mock	MAPK12	0.365427	5	0.0521291	P15336_T71,Q00613_S303,Q00613_S307,Q12959_S158,Q14814_S180	0.714793	0.14582	0.932466	0.0756253	0.962148
PMA / Mock	GSK3B	-0.365296	263	0.0602421	O00512_S687,O14497_S696,O14497_S1755,O14979_S241,O15169_S486,O15169_T481,O43439_S33,O43561_S84,O60244_S986,O60333_S1454,O75362_S407,O75376_S1977,O75376_S2184,O75398_S176,O95104_S154,O95487_S1224,O95628_S301,O95644_S233,O95684_S156,O95684_S160,O95817_S377,O95819_S631,P06400_S249,P06400_S807,P06400_T252,P06400_T373,P08238_S718,P08621_S226,P10244_S282,P10636_S721,P11274_S459,P11831_S224,P13807_S649,P14317_T308,P16401_T11,P16989_S34,P17275_S251,P17275_S259,P17275_T255,P17480_S484,P17480_T201,P17535_S259,P17600_S551,P18583_S1769,P19838_S903,P19838_S907,P23246_T687,P23396_T221,P23588_S93,P24928_S1934,P25098_S670,P25440_S298,P25440_S301,P27816_S696,P27824_S583,P28715_S341,P28749_S640,P28749_S988,P28749_S1041,P30305_S160,P30419_S47,P31321_S83,P35269_T389,P35611_S12,P35611_S358,P40763_S727,P42224_S727,P46013_S579,P46013_S1376,P46013_S2708,P48634_T782,P49585_S315,P49585_S329,P49585_S331,P49585_S343,P49585_S347,P49736_S27,P49792_S21,P49841_S9,P49848_S653,P51825_S588,P52701_S830,P53621_S173,P56537_S239,P62136_T320,Q00341_S944,Q00613_S303,Q00613_S307,Q00613_S363,Q01082_S2102,Q01082_S2138,Q01082_S2165,Q01082_S2169,Q01196_S21,Q01196_T14,Q01518_S308,Q01518_S310,Q02078_S408,Q04726_S263,Q04726_S267,Q04726_S286,Q08999_S639,Q12789_S1653,Q12857_S287,Q12873_S1601,Q12888_T1056,Q13045_S856,Q13112_S429,Q13127_S864,Q13144_S544,Q13153_T212,Q13158_S194,Q13243_S233,Q13427_T358,Q13469_S268,Q13469_S326,Q13501_S272,Q13523_S356,Q13523_S431,Q13523_S437,Q13541_T70,Q13573_S224,Q13618_S737,Q14103_S83,Q14103_S87,Q14247_S405,Q14247_T401,Q14739_S84,Q14839_S1535,Q15007_S306,Q15052_S225,Q15059_S263,Q15287_S155,Q15637_S80,Q15637_S82,Q15796_T8,Q15910_T367,Q16204_S244,Q16555_T509,Q16555_T514,Q16629_S233,Q16666_S153,Q5VWG9_S297,Q6GQQ9_S449,Q6P4R8_S1291,Q7Z2W4_S257,Q7Z2W4_S271,Q7Z3K3_S425,Q8IWV7_T21,Q8IYB3_S211,Q8IYB3_S389,Q8IYB3_S393,Q8IYB3_S402,Q8IYB3_S549,Q8IYB3_S551,Q8IYB3_S560,Q8IYB3_S562,Q8IYB3_S583,Q8IYB3_S605,Q8IYB3_S607,Q8IYB3_S616,Q8IYB3_S626,Q8IYB3_S628,Q8IYB3_S756,Q8IYB3_S769,Q8IYB3_S781,Q8IYB3_T406,Q8IYB3_T572,Q8IYB3_T574,Q8IYB3_T581,Q8IZL8_T745,Q8N122_S859,Q8N122_S863,Q8N122_S877,Q8NDX5_T609,Q8NHM5_S497,Q8TAQ2_S302,Q8TAQ2_S304,Q8TAQ2_S347,Q8TD16_S582,Q8TF01_S211,Q8WUZ0_S126,Q92667_T533,Q92922_S330,Q92922_T335,Q92993_S86,Q92993_S90,Q96A47_S157,Q96A49_T248,Q96EB6_S47,Q96PK6_T206,Q96S55_S65,Q96ST3_S860,Q96T58_S736,Q96T58_S740,Q96T58_S2120,Q99460_S315,Q99460_T273,Q99460_T311,Q99741_S54,Q9BTC0_S1040,Q9BXP5_T544,Q9BYG3_T234,Q9BYG3_T279,Q9BZZ5_S464,Q9GZM8_S231,Q9H0L4_S563,Q9H1A4_S355,Q9H1A4_S731,Q9H1B7_S662,Q9H4Z2_S976,Q9HDC5_S452,Q9NS91_S99,Q9NTJ3_S22,Q9NY27_S159,Q9NYB0_S154,Q9NYF8_S177,Q9NYF8_S222,Q9NYF8_S531,Q9NYF8_S658,Q9NYF8_S760,Q9P2E9_S615,Q9UBC2_S229,Q9UBN7_S22,Q9UER7_S671,Q9UGU0_T1671,Q9UJX6_S314,Q9UKT5_S12,Q9UKY1_S648,Q9ULJ3_S983,Q9ULJ3_S1003,Q9ULU4_S490,Q9ULW0_S738,Q9ULX6_S283,Q9UNE7_S19,Q9UNE7_S23,Q9UQ35_S351,Q9UQ35_S353,Q9UQ35_S377,Q9UQ35_S424,Q9UQ35_S908,Q9UQ35_S954,Q9UQ35_S1073,Q9UQ35_S1083,Q9UQ35_S1132,Q9UQ35_S1497,Q9UQ35_S1499,Q9UQ35_S2046,Q9UQ35_S2071,Q9UQ35_S2382,Q9UQ35_S2398,Q9UQ35_S2426,Q9UQ35_S2449,Q9UQ35_S2694,Q9UQ35_T367,Q9UQ35_T1844,Q9UQ35_T1880,Q9UQ35_T1962,Q9UQ35_T2104,Q9UQ35_T2409,Q9UQR0_S511,Q9Y2W1_S320,Q9Y6G9_S405	0.71489	-0.145761	0.932466	0.0756253	0.962148
PMA / Mock	ERBB2	-0.350913	1	-0.262005	P35240_S518	0.725653	-0.139271	0.941954	0.0756253	0.962148
PMA / Mock	PAK4	-0.344785	10	-0.0598046	O96013_S104,O96013_S181,O96013_S291,O96013_S474,P16949_S16,P22681_S483,Q07666_S20,Q92934_S99,Q92934_S118,Q92974_S886	0.730256	-0.136525	0.943393	0.0756253	0.962148
PMA / Mock	IRAK3	-0.306928	1	-0.219685	Q13263_T541	0.758898	-0.119816	0.975726	0.0756253	0.962148
PMA / Mock	PLK4	-0.300601	1	-0.213597	Q9UPN4_S78	0.763719	-0.117067	0.97727	0.0756253	0.962148
PMA / Mock	MAP3K13	-0.291912	10	-0.205237	P06400_S608,P06400_S612,P06400_S780,P06400_S795,P06400_S807,P06400_S811,P06400_T356,P06400_T373,P06400_T821,P06400_T826	0.770354	-0.11331	0.978165	0.0756253	0.962148
PMA / Mock	HIPK1	-0.282746	2	-0.116738	P51608_S80,Q9UER7_S668	0.777372	-0.109371	0.978165	0.0756253	0.962148
PMA / Mock	AKT1	0.270533	68	0.112482	O00429_S616,O60343_S318,O60343_S341,O60343_S588,O60343_S666,O60825_S466,O75446_S131,O75494_S133,P04049_S259,P14618_S37,P15056_S365,P18031_S50,P19634_S703,P19634_S796,P21333_S2152,P23588_S422,P26358_S143,P35240_S518,P49815_S939,P49841_S9,P50750_S347,P53396_S455,P53602_S96,P62136_T320,P62753_S236,P84103_S138,P84103_S140,Q00987_S166,Q07955_S201,Q13009_S231,Q13309_S64,Q14004_S317,Q14004_S437,Q14247_S405,Q14CB8_S422,Q15027_S554,Q15121_S116,Q53EL6_S457,Q7Z589_S209,Q8TAD8_S74,Q8TAD8_S153,Q8TAQ2_S304,Q8TF01_S211,Q92922_S328,Q92934_S99,Q92934_S118,Q96B36_T246,Q96ST2_S720,Q9BW71_S196,Q9BW71_S370,Q9BW71_T84,Q9NPG3_S493,Q9NWV8_S29,Q9UBP6_S27,Q9UDY2_S244,Q9UN36_S332,Q9UPY5_S26,Q9UQ35_S954,Q9UQ35_S1103,Q9UQ35_S1499,Q9UQ35_S2046,Q9UQ35_T1844,Q9UQ35_T1880,Q9UQ35_T1962,Q9UQ35_T2409,Q9Y2I7_S307,Q9Y2V2_S41,Q9Y2V2_S52	0.78675	0.104163	0.978165	0.0756253	0.962148
PMA / Mock	TYK2	-0.26876	1	-0.182962	P29597_Y292	0.788114	-0.103411	0.978165	0.0756253	0.962148
PMA / Mock	DAPK2	-0.264131	1	-0.178507	Q8N122_S859	0.791679	-0.101451	0.978165	0.0756253	0.962148
PMA / Mock	ULK2	-0.264131	1	-0.178507	Q8N122_S859	0.791679	-0.101451	0.978165	0.0756253	0.962148
PMA / Mock	MAPK14	-0.260749	183	0.0512659	O00512_S687,O14920_S672,O14979_S241,O43439_S33,O43524_S7,O43561_S84,O60264_S66,O60841_S1168,O60885_S470,O75175_S299,O75376_S158,O75376_S1977,O75376_S2120,O75376_S2184,O75781_T141,O75909_S329,O94804_S438,O95104_S154,O95817_S377,P04150_S203,P06400_S249,P06400_S807,P06400_S811,P06400_T252,P06400_T373,P07954_T90,P11274_S459,P15336_S112,P15336_T71,P16455_S201,P16989_S34,P17275_S259,P17275_T255,P17480_T201,P17535_S259,P18583_S283,P18583_S1769,P18583_S2013,P19634_S693,P22314_S4,P23193_S100,P24928_S1934,P25098_S670,P25440_S298,P25440_S301,P27816_S280,P27816_S696,P27816_T521,P27824_S583,P28715_S341,P28715_S384,P28715_S526,P28749_S640,P28749_S988,P28749_T332,P28749_T369,P30305_S160,P30305_S249,P30305_S375,P35269_T389,P40763_S727,P42224_S727,P42566_S796,P43243_S604,P46013_S2708,P46060_S428,P46060_S442,P46379_S973,P46379_S1117,P48634_S1219,P49023_S85,P49407_S412,P49674_S363,P49792_S21,P49848_S653,P51608_S80,P52701_S830,P52948_S623,P53621_S173,P62140_T316,Q00341_S944,Q00613_S303,Q00613_S307,Q01082_S2138,Q01196_S21,Q01196_T14,Q02078_S98,Q02078_S408,Q03164_S3036,Q04726_S286,Q07666_S58,Q08211_S87,Q08999_S639,Q08999_T642,Q12789_S1653,Q12873_S1601,Q12906_T592,Q13094_S207,Q13112_S429,Q13112_S538,Q13153_T212,Q13243_S233,Q13309_S64,Q13330_S576,Q13469_S268,Q13469_S326,Q13501_T269,Q13523_S277,Q13523_S356,Q13523_S387,Q13523_S437,Q13573_S224,Q14103_S83,Q14839_S1535,Q14978_S623,Q14978_T607,Q15477_S245,Q15637_S80,Q15637_S82,Q15648_T805,Q15910_T367,Q15910_T487,Q16539_Y182,Q16629_S233,Q6GQQ9_S449,Q6UN15_S259,Q8IYB3_S551,Q8IYB3_S562,Q8IYB3_S583,Q8IYB3_S607,Q8IYB3_S616,Q8IYB3_S626,Q8IYB3_S628,Q8IYB3_S738,Q8IYB3_S740,Q8IYB3_S769,Q8IYB3_S781,Q8IYB3_T220,Q8IYB3_T406,Q8IYB3_T572,Q8IYB3_T574,Q8IYB3_T581,Q8NHM5_S497,Q8WUZ0_S126,Q92576_S1133,Q92922_T335,Q92945_S181,Q96B36_S212,Q96EB6_S27,Q96EB6_S47,Q96FV9_S560,Q96I25_S222,Q96I25_T71,Q96L91_S736,Q96ST3_S860,Q96ST3_S1112,Q96T58_S736,Q96T58_S2101,Q96T58_S2120,Q99460_T273,Q99460_T311,Q99741_S54,Q9BXW9_S592,Q9H0L4_S563,Q9H4Z2_S976,Q9HDC5_S452,Q9NQW6_S323,Q9NYB0_S154,Q9P2E9_S615,Q9UER7_S671,Q9ULU4_S547,Q9ULW0_S738,Q9UN86_T227,Q9UNE7_S19,Q9UQ35_S857,Q9UQ35_S1132,Q9UQ35_S1502,Q9UQR1_S412,Q9Y2W1_S320,Q9Y2W1_S535,Q9Y4G6_T1843,Q9Y6G9_S207,Q9Y6G9_S405	0.794286	-0.100023	0.978165	0.0756253	0.962148
PMA / Mock	SMG1	0.259987	1	0.325771	Q92900_S1107	0.794874	0.0997016	0.978165	0.0756253	0.962148
PMA / Mock	FYN	-0.247055	6	-0.0214168	O15117_Y571,O60711_Y22,P06127_Y487,P06239_Y505,Q86WV1_Y271,Q9NWQ8_Y317	0.804865	-0.0942767	0.978165	0.0756253	0.962148
PMA / Mock	PFKFB4	-0.245477	1	-0.16056	Q9Y6Q9_S857	0.806087	-0.093618	0.978165	0.0756253	0.962148
PMA / Mock	PGK1	-0.238133	1	-0.153494	P00558_S203	0.811778	-0.0905628	0.978165	0.0756253	0.962148
PMA / Mock	IGF1R	0.232937	1	0.299745	O60711_Y22	0.81581	0.088411	0.978165	0.0756253	0.962148
PMA / Mock	DYRK4	0.220691	6	0.162312	P14317_T308,P22681_S619,Q15020_S10,Q8N302_S11,Q8WYQ5_S35,Q9NRA8_S564	0.825333	0.0833708	0.978165	0.0756253	0.962148
PMA / Mock	CDK12	0.204448	20	0.067584	P06400_S249,P06400_S807,P06400_S811,P06400_T252,P06400_T373,P16949_S38,P17600_S551,P20700_S23,P24928_S1878,P29590_S518,P52732_T926,Q08999_T642,Q13153_T212,Q13177_T169,Q9NYV4_S274,Q9NYV4_S276,Q9NYV4_S383,Q9NYV4_S385,Q9NYV4_S681,Q9NYV4_S685	0.838004	0.0767541	0.978165	0.0756253	0.962148
PMA / Mock	TNNI3K	-0.202077	3	-0.0366278	P06748_Y67,Q9NRA8_S301,Q9UER7_S702	0.839856	-0.0757949	0.978165	0.0756253	0.962148
PMA / Mock	AAK1	0.193993	1	0.262275	Q96CW1_T156	0.846182	0.0725364	0.978165	0.0756253	0.962148
PMA / Mock	BMP2K	0.193993	1	0.262275	Q96CW1_T156	0.846182	0.0725364	0.978165	0.0756253	0.962148
PMA / Mock	LRRK2	0.193993	1	0.262275	Q96CW1_T156	0.846182	0.0725364	0.978165	0.0756253	0.962148
PMA / Mock	MAPKAPK2	0.193602	10	0.141483	P08670_S56,P18615_S51,P18615_S115,P30305_S375,P40763_S727,Q00987_S166,Q13263_S473,Q6JBY9_S179,Q9UPN4_S47,Q9UPN4_S78	0.846488	0.0723794	0.978165	0.0756253	0.962148
PMA / Mock	GRK6	0.179374	1	0.248209	O14745_S290	0.857644	0.0666928	0.978165	0.0756253	0.962148
PMA / Mock	CLK1	0.179297	11	0.152554	P08621_S226,P18031_S50,Q07955_S201,Q07955_S205,Q13247_S263,Q13247_S265,Q13247_S303,Q13247_S316,Q13263_S473,Q96I25_S222,Q9NZ63_S15	0.857704	0.0666624	0.978165	0.0756253	0.962148
PMA / Mock	PIM1	-0.166196	11	0.0190903	P23588_S359,P23588_S406,P23588_S422,P49841_S9,Q00987_S166,Q13185_S93,Q13309_S64,Q92597_S330,Q92934_S99,Q92934_S118,Q96B36_T246	0.868003	-0.0614789	0.978165	0.0756253	0.962148
PMA / Mock	CDK15	-0.164407	1	-0.0825586	O96013_S291	0.869411	-0.060775	0.978165	0.0756253	0.962148
PMA / Mock	HIPK3	-0.153523	2	-0.0288225	Q13158_S194,Q9UER7_S668	0.877986	-0.0565123	0.978165	0.0756253	0.962148
PMA / Mock	MAK	-0.14548	1	-0.064348	P22681_S483	0.884332	-0.0533847	0.978165	0.0756253	0.962148
PMA / Mock	NRBP2	-0.14548	1	-0.064348	P22681_S483	0.884332	-0.0533847	0.978165	0.0756253	0.962148
PMA / Mock	PDPK1	-0.14139	7	0.0147872	P10636_S721,P17600_S551,P23443_S427,P61978_S116,Q04759_S676,Q04759_S695,Q04759_T538	0.887562	-0.0518014	0.978165	0.0756253	0.962148
PMA / Mock	ERN1	0.137436	1	0.207859	Q7Z589_S209	0.890686	0.0502754	0.978165	0.0756253	0.962148
PMA / Mock	MAP4K5	-0.136433	1	-0.0556436	P49841_S9	0.891479	-0.049889	0.978165	0.0756253	0.962148
PMA / Mock	PIK3CB	-0.136433	1	-0.0556436	P49841_S9	0.891479	-0.049889	0.978165	0.0756253	0.962148
PMA / Mock	RIPK3	-0.133545	3	0.00144152	Q13263_S473,Q9UER7_S668,Q9Y5B6_S16	0.893762	-0.048778	0.978165	0.0756253	0.962148
PMA / Mock	DYRK2	-0.132038	8	-0.138742	P40763_S727,Q00613_S307,Q00613_S363,Q96EB6_T530,Q9UHY1_T433,Q9Y2V2_S30,Q9Y2V2_S32,Q9Y2V2_S41	0.894954	-0.0481991	0.978165	0.0756253	0.962148
PMA / Mock	CAMK4	-0.129379	7	0.0199553	P16949_S16,P16949_S63,P56524_S467,Q01970_S537,Q14738_S573,Q16566_S341,Q16566_S360	0.897058	-0.0471796	0.978165	0.0756253	0.962148
PMA / Mock	SCYL1	-0.126586	1	-0.046169	Q8WYQ5_S377	0.899268	-0.0461108	0.978165	0.0756253	0.962148
PMA / Mock	IKBKB	-0.110907	2	0.000170438	O14920_S672,Q9Y6Q9_S857	0.91169	-0.0401529	0.978165	0.0756253	0.962148
PMA / Mock	PRKCI	0.102008	8	0.112721	P08047_S59,P08670_S56,P50613_T170,Q13464_S1341,Q15910_T487,Q92934_S99,Q92934_S118,Q9H8V3_T359	0.91875	0.0368025	0.978165	0.0756253	0.962148
PMA / Mock	CDK9	0.0978762	30	0.0671652	O00267_S666,P06400_S249,P06400_S795,P06400_S807,P06400_S811,P06400_T252,P06400_T373,P06748_S10,P06748_S70,P06748_T199,P06748_T219,P16949_S38,P17600_S551,P20700_S23,P24928_S1878,P24928_S1920,P24928_S1934,P26599_S141,P42224_S727,P50750_S347,P52732_T926,Q00987_S166,Q08999_T642,Q13153_T212,Q6PGQ7_S325,Q8WUM0_S45,Q8WUM0_S50,Q8WUM0_T28,Q96EB6_S47,Q9H0D6_T439	0.922031	0.0352547	0.978165	0.0756253	0.962148
PMA / Mock	PHKG2	0.0965006	1	0.168473	Q9Y2K2_S551	0.923123	0.0347404	0.978165	0.0756253	0.962148
PMA / Mock	ULK1	0.0947518	3	0.080466	Q8N122_S859,Q8N122_S863,Q8N122_S877	0.924512	0.0340875	0.978165	0.0756253	0.962148
PMA / Mock	MAPK10	-0.0925639	57	0.0446278	O14733_S35,O43521_S77,O60333_S1454,O95684_S160,P15336_S112,P15336_T71,P16949_S25,P16949_S38,P19525_S83,P20700_T20,P22681_S483,P23443_S447,P23588_S504,P25098_S670,P27816_S696,P35611_S12,P46940_S330,P49585_S315,P49585_S329,P49585_S343,P55209_T62,P61978_S116,P61978_S216,P61978_S284,Q00613_S307,Q00613_S363,Q01082_S2102,Q02078_S408,Q12834_T106,Q13042_S560,Q13469_S326,Q14498_S136,Q15007_S306,Q15149_S1435,Q15811_S904,Q16204_S244,Q5VWG9_S297,Q96A49_T248,Q96K76_S910,Q9NS91_S99,Q9NY27_S159,Q9UBC2_S229,Q9UER7_S668,Q9UER7_S671,Q9UER7_S702,Q9UJX6_S314,Q9UKN8_S611,Q9UKY1_S648,Q9UNE7_S19,Q9UNE7_S23,Q9UQ35_S398,Q9UQ35_S424,Q9UQ35_S1387,Q9UQ35_S2398,Q9UQ35_T367,Q9UQ35_T1003,Q9UQ35_T1844	0.92625	-0.0332718	0.978165	0.0756253	0.962148
PMA / Mock	ATM	-0.0886332	21	0.0903202	O15355_S183,O43561_S224,P08670_S56,P17096_S99,P27707_S74,P27824_S564,P38398_S398,P40763_S727,P49321_S421,P53396_S455,P78527_S2612,P78527_S3205,Q01082_S2128,Q13098_S474,Q13263_S473,Q13769_S307,Q13769_S312,Q13769_S314,Q14847_S146,Q99575_S367,Q9UQE7_S1067	0.929373	-0.0318097	0.978165	0.0756253	0.962148
PMA / Mock	CCNE1	0.0857355	1	0.158115	Q5TKA1_T96	0.931677	0.0307348	0.978165	0.0756253	0.962148
PMA / Mock	MAP2K7	-0.083954	1	-0.00515084	Q13158_S194	0.933093	-0.0300751	0.978165	0.0756253	0.962148
PMA / Mock	LATS1	-0.0830131	2	0.0191481	O14974_S445,P04049_S259	0.933841	-0.029727	0.978165	0.0756253	0.962148
PMA / Mock	LMTK2	0.0817069	2	0.131214	P49841_S9,P62136_T320	0.93488	0.0292442	0.978165	0.0756253	0.962148
PMA / Mock	PNCK	0.0773951	1	0.150091	Q00987_S166	0.938309	0.027654	0.978165	0.0756253	0.962148
PMA / Mock	ERBB4	0.0773951	1	0.150091	Q00987_S166	0.938309	0.027654	0.978165	0.0756253	0.962148
PMA / Mock	TLK1	0.0773899	2	0.150086	Q99638_S328,Q99638_T355	0.938313	0.0276521	0.978165	0.0756253	0.962148
PMA / Mock	CSNK1A1	-0.0639157	15	0.0554205	P05023_S16,P07910_S253,P07910_S260,P07910_S299,P08238_S718,P18583_S1697,P67809_S176,Q13158_S194,Q13469_S268,Q13469_S326,Q13547_S421,Q92785_S142,Q99856_S81,Q9BW71_S199,Q9BW71_S223	0.949037	-0.0227167	0.984044	0.0756253	0.962148
PMA / Mock	MAPK11	-0.0560255	8	-0.0262476	P15336_T71,P30305_S249,Q00613_S303,Q00613_S307,Q8N122_S863,Q8WUF5_S187,Q9ULJ3_S983,Q9ULJ3_S1003	0.955321	-0.0198505	0.984044	0.0756253	0.962148
PMA / Mock	MAP4K2	0.0433809	2	0.105139	P31948_S481,Q9Y5B6_S295	0.965398	0.0152936	0.984044	0.0756253	0.962148
PMA / Mock	PIK3C3	0.0425983	4	0.110589	O75494_S129,O75494_S131,O75494_S133,O75494_S158	0.966022	0.0150131	0.984044	0.0756253	0.962148
PMA / Mock	MKNK1	-0.0401743	1	0.0369717	P23588_S425	0.967954	-0.0141452	0.984044	0.0756253	0.962148
PMA / Mock	STK26	-0.0396397	1	0.0374861	Q9Y4P1_S383	0.96838	-0.013954	0.984044	0.0756253	0.962148
PMA / Mock	MAPK13	0.038278	8	-0.000919815	P16949_S25,P16949_S38,Q00613_S303,Q00613_S307,Q12959_S158,Q13501_S272,Q13501_T269,Q9ULJ3_S422	0.969466	0.0134674	0.984044	0.0756253	0.962148
PMA / Mock	VRK1	0.0193071	2	0.0887607	P15336_T71,P18887_S241	0.984596	0.00674189	0.995659	0.0756253	0.962148
PMA / Mock	RIPK1	-0.0115663	1	0.0644968	O00429_S616	0.990772	-0.00402644	0.997413	0.0756253	0.962148
PMA / Mock	MAP4K1	-0.00492058	2	0.070891	Q92918_S421,Q92918_S586	0.996074	-0.00170841	0.997413	0.0756253	0.962148
PMA / Mock	CAMK2A	-0.00324213	7	0.0744463	P16949_S16,Q01970_S537,Q05469_S855,Q06210_S261,Q14674_S1501,Q15121_S116,Q16566_S341	0.997413	-0.00112491	0.997413	0.0756253	0.962148
Prostratin / Mock	LRRK1	7.34239	1	7.29425	P13796_S5	2.09813e-13	12.6782	5.72789e-11	-0.0334309	0.997996
Prostratin / Mock	PRKCA	6.38601	34	1.13015	O00161_S161,O00559_S36,O14639_S655,O95772_S193,P05023_S16,P06748_S227,P13796_S5,P16150_S351,P16150_T341,P21333_S2152,P22314_S13,P22681_S619,P23588_S406,P23588_S422,P27361_Y204,P27824_S583,P28482_Y187,P29966_S101,P30622_S204,P49792_S21,P49841_S9,P52565_S34,P62753_S240,P78536_T735,P81274_S408,Q13523_S20,Q13523_S354,Q5H9R7_S579,Q8WUI4_S486,Q92576_S1133,Q9BQG0_S1163,Q9BZL6_S710,Q9BZL6_S876,Q9NQW6_S485	1.70267e-10	9.76887	2.32415e-08	-0.0334309	0.997996
Prostratin / Mock	PRKCD	4.26361	22	0.894062	O00429_S616,O95544_S64,P06748_S227,P06748_T199,P13796_S5,P17096_S44,P23396_T221,P27824_S583,P40763_S727,P42224_S727,P49815_S939,P49841_S9,P50548_S489,P51398_S280,P61978_S284,P61978_S379,P62753_S235,P62753_S236,P62753_S240,P78536_T735,Q13263_S473,Q14247_S405	2.01146e-05	4.69649	0.00183043	-0.0334309	0.997996
Prostratin / Mock	PAK6	4.15521	1	4.11345	P22681_S619	3.24989e-05	4.48813	0.00221805	-0.0334309	0.997996
Prostratin / Mock	PTK2B	3.68966	3	2.57032	P49841_S9,Q14289_S375,Q14289_S778	0.000224555	3.64868	0.00981498	-0.0334309	0.997996
Prostratin / Mock	CCL2	3.66449	1	3.62372	Q14247_S405	0.000247831	3.60584	0.00981498	-0.0334309	0.997996
Prostratin / Mock	SGK3	3.66056	8	1.25818	P13796_S5,P15056_S365,P49841_S9,Q00987_S166,Q92597_S330,Q96B36_T246,Q9UN36_S332,Q9Y2V2_S52	0.000251666	3.59918	0.00981498	-0.0334309	0.997996
Prostratin / Mock	ITK	3.30981	1	3.26974	Q08881_S565	0.0009336	3.02984	0.0318591	-0.0334309	0.997996
Prostratin / Mock	JAK2	3.19737	3	1.80887	P27361_Y204,P28482_Y187,P40763_S727	0.00138687	2.85796	0.036405	-0.0334309	0.997996
Prostratin / Mock	MAP3K14	3.19737	3	1.80887	P27361_Y204,P28482_Y187,P40763_S727	0.00138687	2.85796	0.036405	-0.0334309	0.997996
Prostratin / Mock	CDK2	-3.18116	361	-0.249822	O00267_S666,O00429_S616,O00512_S687,O00512_T315,O14497_S363,O14497_S696,O14497_S772,O14497_S1755,O14639_S431,O14757_S301,O15014_T722,O43237_S194,O43303_S45,O43303_S372,O43303_S400,O43463_S391,O60264_S66,O60841_S1168,O60885_S470,O60934_S432,O75179_S2045,O75179_S2401,O75362_S407,O75362_S795,O75376_S172,O75376_S1977,O75376_S2120,O75376_S2184,O75398_S176,O75533_T142,O75533_T211,O75533_T244,O75533_T267,O75533_T313,O75533_T354,O75533_T434,O75533_T436,O94761_S251,O94776_S435,O95104_S154,O95251_T88,O95295_S133,O95487_S1224,O95684_S156,P06400_S249,P06400_S608,P06400_S612,P06400_S780,P06400_S795,P06400_S807,P06400_S811,P06400_T252,P06400_T356,P06400_T373,P06400_T826,P06748_S70,P06748_S125,P06748_T199,P08047_S59,P08621_S226,P08670_S56,P10244_T266,P10244_T494,P10412_T18,P10412_T146,P10644_S83,P11274_S459,P12268_S122,P12956_T455,P13051_S23,P13639_T435,P16455_S201,P16949_S25,P16949_S38,P16989_S34,P17096_S36,P17480_S484,P17480_T201,P17600_S551,P17600_S553,P17706_S304,P18858_S51,P18858_S76,P18858_S91,P18858_T195,P19338_S67,P19338_T76,P19338_T121,P20700_S23,P22234_S27,P23396_T221,P23443_S447,P23588_S93,P23588_S504,P24928_S1934,P25098_S670,P25205_T722,P25440_S298,P25440_S301,P26358_S154,P28715_S341,P28715_S526,P28749_S640,P28749_S988,P28749_S1041,P28749_T332,P28749_T385,P29374_S864,P29590_S518,P29966_T150,P30050_S38,P31350_S20,P31350_T33,P33981_S436,P33991_T19,P33991_T110,P35269_T389,P35269_T446,P35611_S358,P38398_S114,P38919_T163,P40763_S727,P45974_T623,P46013_S357,P46013_S1376,P46060_S442,P46379_S1117,P47736_S484,P48634_S1219,P48634_T610,P49450_S19,P49585_S315,P49585_S329,P49585_S343,P49736_S13,P49736_S27,P49736_S40,P49736_S41,P49736_S53,P49736_S139,P49792_S21,P49915_T318,P49916_S210,P50613_T170,P51608_S80,P51825_S588,P52701_S830,P52732_T926,P52948_S612,P54198_S687,P57740_S11,P61978_S284,P62136_T320,P62140_T316,P78344_T508,P78536_T735,P82970_T31,Q00613_S303,Q00613_S307,Q00613_S363,Q01082_S2102,Q01082_S2169,Q01167_S428,Q01196_S21,Q01196_T14,Q03252_S37,Q04637_T647,Q04726_S263,Q04726_S286,Q05519_S207,Q07666_S58,Q08999_S639,Q08999_T642,Q12789_S1653,Q12888_S1114,Q12906_S382,Q12959_S158,Q13127_S864,Q13144_S544,Q13153_T212,Q13242_S216,Q13247_S316,Q13309_S64,Q13330_S522,Q13330_S576,Q13427_T358,Q13428_S583,Q13428_T983,Q13501_S272,Q13523_S387,Q13523_S431,Q13523_S437,Q13573_S224,Q13573_S232,Q14004_S317,Q14004_S383,Q14191_S1133,Q14202_T817,Q14247_S405,Q14498_S136,Q14676_T341,Q14739_S84,Q14814_S180,Q14839_S1535,Q14839_S1537,Q14978_S623,Q15003_T49,Q15007_S306,Q15047_S1066,Q15059_S263,Q15365_S190,Q15554_S365,Q15637_S80,Q15637_S82,Q15648_S1207,Q15648_T1051,Q15648_T1215,Q15717_S202,Q15788_S22,Q15788_S395,Q15796_T8,Q15910_T487,Q16204_S244,Q16629_S192,Q16629_S233,Q16666_S153,Q53H80_S18,Q53H80_S21,Q5JTV8_S143,Q5T5Y3_S1080,Q6PKG0_S774,Q6PKG0_T649,Q6Y7W6_S30,Q6Y7W6_S593,Q7KZ85_T1523,Q7Z2W4_S378,Q7Z2Z1_S1001,Q7Z6E9_S1277,Q86VM9_T796,Q86WB0_S395,Q86XL3_S528,Q86YP4_S598,Q8IWS0_S155,Q8IXM2_S96,Q8IXQ3_S69,Q8IYB3_S696,Q8IYB3_S769,Q8IYB3_S773,Q8IYB3_S775,Q8N3F8_S621,Q8N5Y2_S400,Q8NFC6_S2905,Q8TAP6_S83,Q8TAP8_S52,Q8TB72_S182,Q8WUM0_S27,Q8WUM0_S50,Q8WUM0_T28,Q8WWY3_T455,Q8WXE1_S224,Q92522_S31,Q92766_S36,Q92785_T248,Q92922_S330,Q969V6_T573,Q96A49_T248,Q96B97_S587,Q96C19_S74,Q96C19_S76,Q96E09_S143,Q96EB6_S47,Q96PK6_T206,Q96ST3_S860,Q96ST3_S1112,Q99460_T311,Q99638_S328,Q99708_S327,Q99708_T315,Q99728_T299,Q99741_S54,Q9BUJ2_S718,Q9BVC5_S193,Q9BW71_S125,Q9BZL4_S509,Q9BZZ5_S464,Q9H0D6_S448,Q9H1A4_S731,Q9H1A4_T530,Q9H1B7_S659,Q9H1B7_S662,Q9H1E3_S181,Q9H211_S31,Q9H211_T29,Q9H4L7_T54,Q9H6K1_S215,Q9H7L9_S237,Q9H8Y8_T225,Q9H910_S97,Q9HCU9_S237,Q9HDC5_S452,Q9NPF5_T445,Q9NS56_S98,Q9NS91_S99,Q9NTI5_T1370,Q9NTJ3_S22,Q9NYB0_S203,Q9NYF8_S531,Q9NYF8_S658,Q9P270_S48,Q9P2E9_S615,Q9UER7_S671,Q9UEY8_S423,Q9UEY8_S681,Q9UFC0_S243,Q9UHI6_S714,Q9UJU6_S283,Q9UKM9_S135,Q9UKT5_S12,Q9ULU4_S490,Q9ULU4_S547,Q9ULW0_T72,Q9UQ35_S351,Q9UQ35_S353,Q9UQ35_S377,Q9UQ35_S398,Q9UQ35_S908,Q9UQ35_S954,Q9UQ35_S994,Q9UQ35_S1073,Q9UQ35_S1083,Q9UQ35_S1103,Q9UQ35_S1179,Q9UQ35_S1499,Q9UQ35_S2046,Q9UQ35_S2071,Q9UQ35_S2272,Q9UQ35_S2382,Q9UQ35_S2398,Q9UQ35_S2426,Q9UQ35_S2449,Q9UQ35_S2581,Q9UQ35_S2694,Q9UQ35_T367,Q9UQ35_T384,Q9UQ35_T866,Q9UQ35_T903,Q9UQ35_T1003,Q9UQ35_T1844,Q9UQ35_T1880,Q9UQ35_T1962,Q9UQ35_T2104,Q9UQ35_T2409,Q9UQR0_S267,Q9UQR0_S499,Q9UQR0_S511,Q9UQR0_S590,Q9Y266_S139,Q9Y2K7_T550,Q9Y2W1_S320,Q9Y2W1_S682,Q9Y5B0_S740	0.00146687	-2.83361	0.036405	-0.0334309	0.997996
Prostratin / Mock	SGK2	3.00949	7	1.10177	P13796_S5,P15056_S365,Q00987_S166,Q86YD1_S53,Q92597_S330,Q9UN36_S332,Q9Y2V2_S52	0.00261688	2.58222	0.0595341	-0.0334309	0.997996
Prostratin / Mock	MAP2K2	2.85473	4	1.39107	P17480_T201,P27361_Y204,P28482_Y187,P40763_S727	0.00430732	2.36579	0.0904537	-0.0334309	0.997996
Prostratin / Mock	MAPK3	2.79366	87	0.287938	C9JLW8_S21,O00429_S616,O00512_S687,O14639_S431,O60244_S986,O75398_S176,O95817_S377,P04049_S259,P04049_S642,P08047_S59,P11388_S1213,P11388_S1247,P11388_S1354,P11388_S1393,P14618_S37,P14921_T38,P15056_S151,P15056_S750,P15056_T401,P16949_S25,P16949_S38,P17275_S259,P17480_S484,P17480_T201,P17542_S122,P23396_T221,P23443_S447,P24928_S1920,P24928_S1934,P25098_S670,P27361_Y204,P27824_S564,P27824_S583,P28482_Y187,P29590_S527,P33981_S821,P40763_S727,P41212_S213,P42224_S727,P49407_S412,P49585_S315,P49841_S9,P51812_S715,P56192_S825,P61978_S116,P61978_S284,P62070_S186,P78536_T735,Q00613_S307,Q02447_S73,Q07866_S460,Q09472_S1038,Q12772_S469,Q13127_S864,Q13263_S594,Q13263_T541,Q13573_S224,Q14202_T817,Q14247_S405,Q15007_S306,Q15366_S173,Q15366_S189,Q15366_S272,Q15596_S736,Q15648_S1156,Q15648_S1192,Q15648_S1207,Q15648_T805,Q15648_T1051,Q15648_T1215,Q15796_T8,Q16204_S244,Q86U44_S50,Q8IZP0_S183,Q8IZP0_S225,Q8N122_S863,Q92797_T1257,Q96FF9_S209,Q9BUB5_S221,Q9H8Y8_T225,Q9NRA0_S387,Q9NRF2_S96,Q9UHB6_S362,Q9UHB6_S374,Q9UKT5_S12,Q9UQ35_S994,Q9Y5A9_S39	0.00521151	2.28304	0.101624	-0.0334309	0.997996
Prostratin / Mock	PRKCH	2.7353	5	1.33148	P06748_S227,P24723_T656,P49841_S9,Q9BZL6_S710,Q9BZL6_S876	0.00623231	2.20535	0.113428	-0.0334309	0.997996
Prostratin / Mock	MAP2K1	2.55284	10	0.77223	P06400_S795,P14618_S37,P17480_T201,P17542_S122,P27361_Y204,P28482_Y187,P40763_S727,Q14247_S405,Q15796_T8,Q16539_Y182	0.0106849	1.97123	0.172694	-0.0334309	0.997996
Prostratin / Mock	MAPKAPK3	2.5506	1	2.51206	Q6JBY9_S179	0.0107538	1.96844	0.172694	-0.0334309	0.997996
Prostratin / Mock	PRKACA	2.52451	56	0.289426	O60825_S466,P04049_S259,P06400_S780,P12931_S17,P13612_S1021,P13796_S5,P13861_S99,P16949_S16,P16949_S63,P17542_S122,P21333_S2152,P22681_S483,P27708_S1859,P31323_S114,P35236_S44,P35240_S518,P37802_S163,P43243_S188,P43243_S234,P43243_S598,P49841_S9,P50402_S49,P50750_S347,P53396_S455,Q13112_S410,Q13185_S93,Q13200_S361,Q13263_S473,Q13469_S268,Q13469_S326,Q14103_S87,Q14151_S513,Q14289_S778,Q14643_S1598,Q14674_S1501,Q14738_S573,Q14847_S146,Q14978_S622,Q14978_S623,Q15052_S684,Q8TAQ2_S302,Q8TAQ2_S304,Q92597_S330,Q92934_S99,Q92934_S118,Q92934_S134,Q96GN5_S261,Q96RR4_S495,Q9H3Z4_S10,Q9NRA8_S564,Q9NRA8_S587,Q9NRA8_S951,Q9UNY4_S396,Q9Y2K2_S551,Q9Y5B6_S16,Q9Y6Q9_S857	0.011586	1.93607	0.175721	-0.0334309	0.997996
Prostratin / Mock	MAP3K8	2.48653	5	1.07635	P06748_T199,P27361_Y204,P28482_Y187,Q01970_S537,Q13541_T70	0.0128995	1.88943	0.185346	-0.0334309	0.997996
Prostratin / Mock	CAMK2G	2.46602	3	1.38747	P42224_S727,Q01970_S537,Q15121_S116	0.0136623	1.86448	0.186491	-0.0334309	0.997996
Prostratin / Mock	PRKAA1	2.33361	20	0.487335	O60825_S466,O75385_S638,O95239_S801,P04049_S259,P06400_S811,P26358_S714,P40763_S727,P55011_S242,Q06210_S261,Q07866_S521,Q13586_S257,Q14247_T401,Q14C86_S902,Q6N021_S99,Q86TI0_S237,Q8N6T7_S10,Q8ND76_S326,Q9H0B6_S582,Q9P2M7_S137,Q9Y2I7_S307	0.0196161	1.70739	0.25012	-0.0334309	0.997996
Prostratin / Mock	PRKCB	2.32343	22	0.485062	O60343_S588,O75791_T262,P06400_S780,P06748_S227,P11171_S521,P11171_S578,P16949_S25,P16949_S38,P27361_Y204,P27824_S583,P28482_Y187,P49841_S9,Q08999_T642,Q13813_S1323,Q14152_S1364,Q14847_S146,Q14978_T610,Q15149_S4386,Q15424_S604,Q6IE81_S392,Q7Z589_S209,Q9UQ35_S1600	0.0201562	1.69559	0.25012	-0.0334309	0.997996
Prostratin / Mock	MAP2K6	-2.19991	1	-2.22893	Q16539_Y182	0.0278133	-1.55575	0.2534	-0.0334309	0.997996
Prostratin / Mock	MAP3K6	-2.19991	1	-2.22893	Q16539_Y182	0.0278133	-1.55575	0.2534	-0.0334309	0.997996
Prostratin / Mock	MAP2K4	-2.19991	1	-2.22893	Q16539_Y182	0.0278133	-1.55575	0.2534	-0.0334309	0.997996
Prostratin / Mock	MAP3K5	-2.19991	1	-2.22893	Q16539_Y182	0.0278133	-1.55575	0.2534	-0.0334309	0.997996
Prostratin / Mock	MAP3K12	-2.19991	1	-2.22893	Q16539_Y182	0.0278133	-1.55575	0.2534	-0.0334309	0.997996
Prostratin / Mock	SYK	-2.19991	1	-2.22893	Q16539_Y182	0.0278133	-1.55575	0.2534	-0.0334309	0.997996
Prostratin / Mock	PBK	-2.19991	1	-2.22893	Q16539_Y182	0.0278133	-1.55575	0.2534	-0.0334309	0.997996
Prostratin / Mock	EIF2AK2	2.19945	4	1.06409	P19525_S83,P40763_S727,P42224_S727,Q13263_S473	0.0278462	1.55523	0.2534	-0.0334309	0.997996
Prostratin / Mock	ABL1	2.15957	2	1.49056	P40763_S727,Q8IZP0_Y213	0.0308057	1.51137	0.271289	-0.0334309	0.997996
Prostratin / Mock	PRKX	2.10654	13	0.549646	P04049_S259,P12931_S17,P13612_S1021,P13796_S5,P13861_S99,P16949_S63,P31323_S114,P35240_S518,P49841_S9,P53396_S455,Q14103_S87,Q14847_S146,Q14978_S623	0.0351578	1.45398	0.287683	-0.0334309	0.997996
Prostratin / Mock	PRKY	2.10654	13	0.549646	P04049_S259,P12931_S17,P13612_S1021,P13796_S5,P13861_S99,P16949_S63,P31323_S114,P35240_S518,P49841_S9,P53396_S455,Q14103_S87,Q14847_S146,Q14978_S623	0.0351578	1.45398	0.287683	-0.0334309	0.997996
Prostratin / Mock	STK38	2.08817	2	1.44017	Q00987_S166,Q2M2I8_S637	0.0367829	1.43435	0.287683	-0.0334309	0.997996
Prostratin / Mock	PIK3CA	2.08706	3	1.16912	P06748_T199,P16949_S25,P49841_S9	0.0368824	1.43318	0.287683	-0.0334309	0.997996
Prostratin / Mock	CDK5	2.04267	63	0.284675	O00429_S616,O15169_T481,P06400_S249,P06400_S608,P06400_S795,P06400_S807,P06400_S811,P06400_T252,P06400_T373,P07814_S886,P08670_S56,P11831_S224,P14317_T308,P14618_S37,P14921_T38,P16401_T11,P16949_S25,P16949_S38,P17600_S551,P17600_S553,P17706_S304,P18858_S51,P18858_S76,P18858_T183,P18887_S241,P18887_S266,P18887_S447,P18887_T257,P18887_T453,P20700_S23,P22681_S483,P26358_S154,P27694_S135,P38919_T163,P40763_S727,P42858_S1199,P49023_S85,P52732_T926,P62136_T320,Q02078_S408,Q08999_T642,Q13153_T212,Q13425_S95,Q15717_S202,Q16555_T509,Q16555_T514,Q16643_S142,Q8NEL9_S11,Q92558_S310,Q96C19_S74,Q96C19_S76,Q96EB6_S47,Q9GZM8_S231,Q9UER7_S668,Q9UER7_S671,Q9UER7_S702,Q9ULW0_S486,Q9UNE7_S19,Q9Y3Q8_S49,Q9Y3Q8_S62,Q9Y3Q8_S264,Q9Y3Q8_S279,Q9Y490_S425	0.0410848	1.38632	0.311559	-0.0334309	0.997996
Prostratin / Mock	PAK1	1.98619	16	0.631739	P04049_S259,P08670_S56,P16949_S16,P16949_S25,P16949_S38,P16949_S63,P21333_S2152,P35240_S518,P61978_S379,Q14247_S405,Q15056_S21,Q15056_S193,Q92934_S99,Q92934_S118,Q92934_S134,Q92974_S886	0.0470128	1.32778	0.337119	-0.0334309	0.997996
Prostratin / Mock	PRKD2	1.98063	1	1.94323	Q9BZL6_S876	0.0476322	1.3221	0.337119	-0.0334309	0.997996
Prostratin / Mock	MAPK15	1.97596	6	0.848472	P14921_T38,P16949_S25,P16949_S38,P22681_S483,P25098_S670,Q00613_S307	0.0481598	1.31731	0.337119	-0.0334309	0.997996
Prostratin / Mock	RPS6KA5	1.94943	16	0.476127	P19634_S703,P21333_S2152,P40763_S727,P42224_S727,P49841_S9,P62753_S235,P62753_S236,Q13185_S93,Q13263_S473,Q13541_T70,Q14738_S573,Q15056_S21,Q8IWT6_S217,Q92934_S99,Q92934_S118,Q9NZ63_S15	0.0512441	1.29036	0.349741	-0.0334309	0.997996
Prostratin / Mock	NEK6	1.92695	8	0.71645	P40763_S727,P52732_T926,P52948_S608,P52948_S612,P52948_S623,Q13200_S361,Q9HC35_S144,Q9NPI6_T401	0.0539853	1.26772	0.359463	-0.0334309	0.997996
Prostratin / Mock	MAPK12	1.90182	6	0.495434	P14921_T38,P15336_S90,Q00613_S303,Q00613_S307,Q12959_S158,Q14814_S180	0.0571944	1.24265	0.371763	-0.0334309	0.997996
Prostratin / Mock	MAP3K2	1.81858	1	1.78151	P27361_Y204	0.0689751	1.16131	0.437912	-0.0334309	0.997996
Prostratin / Mock	MAPK1	1.8074	121	0.146897	C9JLW8_S21,O00429_S616,O60244_S986,O60504_S530,O75533_T354,O95628_S301,P00558_S203,P04049_S259,P04049_S642,P05023_S16,P08047_S59,P10644_S83,P11388_S1213,P11388_S1247,P11388_S1354,P11388_S1393,P12270_S2155,P12270_T2116,P14618_S37,P14921_T38,P15056_S151,P15056_S750,P15056_T401,P15336_S90,P16949_S25,P16949_S38,P17480_S484,P17480_T201,P17535_S259,P19525_S83,P19634_S693,P23396_T221,P23443_S447,P24928_S1920,P24928_S1934,P25098_S670,P28482_Y187,P29590_S403,P29590_S505,P29590_S527,P30041_T177,P33981_S821,P35611_S358,P35612_S592,P35612_S596,P35612_S600,P40763_S727,P41212_S213,P42224_S727,P46527_S178,P49116_S19,P49407_S412,P49585_S315,P49761_S9,P49841_S9,P49848_S653,P50548_T526,P51812_S715,P54727_S160,P61978_S284,P62070_S186,P78536_T735,Q00613_S303,Q00613_S307,Q00613_S363,Q02224_S2639,Q02447_S73,Q07666_S58,Q07866_S460,Q09472_S1038,Q12772_S469,Q13127_S864,Q13153_T212,Q13153_T230,Q13541_T70,Q13586_S575,Q13586_S608,Q14247_S405,Q14674_S1545,Q14839_S1535,Q15007_S306,Q15366_S173,Q15366_S189,Q15366_S272,Q15554_S365,Q15596_S736,Q15648_S1156,Q15648_S1192,Q15648_S1207,Q15648_S1223,Q15648_T805,Q15648_T1215,Q15788_S22,Q15788_S395,Q15796_T8,Q6IE81_S392,Q6Y7W6_S30,Q86U44_S50,Q86WB0_S395,Q8IYB3_T406,Q8IZP0_S183,Q8IZP0_S222,Q8IZP0_S225,Q8N122_S863,Q8WUM0_S45,Q8WUM0_S50,Q8WUM0_T28,Q8WUZ0_S126,Q96FF9_S209,Q96I25_S222,Q96I25_T71,Q9C0C2_T131,Q9H8Y8_T225,Q9NRA0_S387,Q9NRF2_S96,Q9NRZ9_S503,Q9NTJ3_S22,Q9UHB6_S362,Q9Y5A9_S39,Q9Y6K1_S255,Q9Y6W5_S308	0.0707005	1.15058	0.438664	-0.0334309	0.997996
Prostratin / Mock	IKBKE	1.79585	2	1.23388	O14920_S672,P42224_S727	0.0725183	1.13955	0.439944	-0.0334309	0.997996
Prostratin / Mock	CDK1	-1.73183	301	-0.146007	O00267_S666,O00429_S616,O00443_S259,O14745_S280,O14745_S302,O14757_S301,O14920_S672,O14980_S391,O15446_S285,O43439_S33,O43463_S391,O43561_S84,O43683_S593,O60333_S1454,O60346_S425,O60566_S543,O60566_S670,O60583_S480,O60934_S432,O75122_S1013,O75122_S1029,O75170_S771,O75533_T354,O94761_S251,O94762_S727,O94782_S313,O94901_S48,O95235_S532,O95251_T85,O95251_T88,O95628_S301,O95684_S160,O95817_S291,O95817_S377,O95819_S631,O95835_S613,P00519_S569,P06400_S249,P06400_S807,P06400_S811,P06400_T252,P06400_T373,P06748_S4,P06748_S70,P06748_T199,P06748_T219,P08621_S226,P08670_S56,P0C1Z6_S180,P10412_T18,P11171_T60,P11387_S394,P11388_S1213,P11388_S1247,P11388_S1354,P11388_S1393,P14618_S37,P16949_S25,P16949_S38,P17096_S36,P17096_T53,P17535_S259,P17544_T53,P17600_S551,P17706_S304,P17812_S575,P18583_S1769,P18583_S2013,P18754_S11,P18858_S76,P19338_T121,P20700_S23,P20700_T20,P21333_S1084,P21333_S1459,P21333_S1533,P22234_S27,P22314_S4,P23396_T221,P23443_S447,P24928_S1920,P24928_S1934,P25205_T722,P26358_S154,P26368_S79,P27816_S696,P27824_S583,P29590_S518,P29692_S133,P30291_S139,P30305_S160,P31350_S20,P31350_T33,P32519_S168,P33981_S281,P33981_S821,P33991_T19,P33991_T110,P35251_T506,P35611_S12,P37275_S679,P38398_S114,P38919_T163,P40763_S727,P42166_S424,P42575_S157,P42575_S340,P46013_S579,P46060_S428,P46060_S442,P47736_S484,P49585_S331,P49585_S347,P49915_T318,P49916_S210,P50613_T170,P51003_S545,P52292_S62,P52292_T9,P52732_T926,P52948_S608,P52948_S612,P52948_S623,P52948_T670,P61978_S284,P62136_T320,P78344_T508,P82970_T31,Q01082_S2165,Q01167_S428,Q01196_S21,Q01581_S495,Q02078_S408,Q02880_S1424,Q04637_S1231,Q04726_S267,Q08211_S87,Q08999_T642,Q09472_S1038,Q12834_T70,Q12888_S552,Q12888_S1678,Q12888_T1056,Q12959_S158,Q13042_S560,Q13045_S856,Q13049_S335,Q13057_S178,Q13094_S207,Q13112_S429,Q13112_S538,Q13153_T212,Q13158_S194,Q13242_S211,Q13243_S233,Q13428_S156,Q13428_S583,Q13428_T983,Q13501_S272,Q13523_S294,Q13541_T70,Q13573_S232,Q14103_S83,Q14157_S454,Q14191_S1133,Q14247_S405,Q14247_T401,Q14739_S86,Q14978_T607,Q14978_T610,Q15291_S497,Q15398_S839,Q15398_T329,Q15477_S245,Q15648_T805,Q15717_S202,Q15788_S395,Q15910_T487,Q16512_S562,Q16512_S916,Q16555_T514,Q2M2I8_T389,Q53HL2_S219,Q53HL2_T106,Q5VWG9_S297,Q6P4R8_S1291,Q6PGQ7_S137,Q6UN15_S259,Q6Y7W6_S30,Q7Z3K3_S1338,Q7Z478_S200,Q7Z589_S1213,Q7Z6E9_S516,Q7Z6E9_S772,Q86WB0_S395,Q8IWV7_T21,Q8IX90_T217,Q8IYB3_S389,Q8IYB3_S393,Q8IYB3_S402,Q8IYB3_S549,Q8IYB3_S551,Q8IYB3_S560,Q8IYB3_S562,Q8IYB3_S583,Q8IYB3_S605,Q8IYB3_S607,Q8IYB3_S616,Q8IYB3_S626,Q8IYB3_S628,Q8IYB3_S740,Q8IYB3_S756,Q8IYB3_S769,Q8IYB3_S781,Q8IYB3_T406,Q8IYB3_T572,Q8IYB3_T574,Q8IYB3_T581,Q8NCD3_S412,Q8NCD3_S473,Q8NDX5_T609,Q8NEL9_S8,Q8NEL9_S11,Q8NI77_S674,Q8TAQ2_S283,Q8TAQ2_S302,Q8TAQ2_S304,Q8TD19_S869,Q8TEW0_S383,Q8TF01_S211,Q8TF01_S313,Q8WUZ0_S126,Q92922_S328,Q92922_T335,Q92934_S91,Q92934_S99,Q92974_S960,Q92993_S86,Q92993_S90,Q96A47_S157,Q96B36_S212,Q96C19_S74,Q96EB6_S47,Q96FF9_S75,Q96FF9_S209,Q96L91_S736,Q96RL1_S677,Q96RT1_S857,Q96S55_S65,Q96T58_S736,Q96T58_S740,Q96T58_S2101,Q96T58_S2120,Q96T88_S639,Q99459_T396,Q99638_S328,Q99638_S336,Q99638_T355,Q99708_S327,Q99728_T299,Q9BQG0_S1163,Q9BTC0_S523,Q9BTC0_S1040,Q9BUJ2_S718,Q9BW19_S6,Q9BXP5_T544,Q9BYG3_T238,Q9GZM8_S231,Q9H1A4_S355,Q9H1A4_S377,Q9H1A4_S547,Q9H1A4_S555,Q9H1A4_S688,Q9H1A4_T530,Q9H1E3_S181,Q9H330_S332,Q9H410_S331,Q9H467_S110,Q9H4Z2_S976,Q9HCH0_S477,Q9HCH0_S767,Q9NQG5_S166,Q9NTI5_T1370,Q9NY27_S159,Q9NYF8_S222,Q9NYF8_S760,Q9NZT2_S378,Q9UGU0_T1671,Q9ULJ3_S983,Q9ULW0_S738,Q9ULW0_T72,Q9UNE7_S19,Q9UNE7_S23,Q9UPU5_S2047,Q9UPU5_S2604,Q9UQ35_T866,Q9UQR0_S267,Q9UQR0_S511,Q9UQR0_S590,Q9Y5N6_T195,Q9Y6G9_S207	0.0833038	-1.07933	0.472625	-0.0334309	0.997996
Prostratin / Mock	RPS6KA6	1.68785	6	0.658306	P19634_S703,P21333_S2152,P49841_S9,P62753_S235,P62753_S236,Q92934_S99	0.0914403	1.03886	0.472625	-0.0334309	0.997996
Prostratin / Mock	RSKR	1.68785	6	0.658306	P19634_S703,P21333_S2152,P49841_S9,P62753_S235,P62753_S236,Q92934_S99	0.0914403	1.03886	0.472625	-0.0334309	0.997996
Prostratin / Mock	RPS6KA1	1.68492	22	0.389814	O43166_S1585,O60343_S318,O60343_S341,O60343_S588,O60343_S666,P13796_S5,P19634_S703,P21333_S2152,P23588_S422,P49841_S9,P62753_S235,P62753_S236,P62753_S240,Q53EL6_S76,Q53EL6_S457,Q8ND76_S326,Q92934_S99,Q92934_S118,Q92934_S134,Q96D71_S709,Q9UN36_S332,Q9Y2V2_S52	0.0920038	1.03619	0.472625	-0.0334309	0.997996
Prostratin / Mock	CAMK2B	1.68231	4	0.806039	P16949_S16,P42224_S727,Q01970_S537,Q15121_S116	0.0925084	1.03382	0.472625	-0.0334309	0.997996
Prostratin / Mock	MAP4K4	1.68225	1	1.64544	P40763_S727	0.0925211	1.03376	0.472625	-0.0334309	0.997996
Prostratin / Mock	BCR	1.68225	1	1.64544	P40763_S727	0.0925211	1.03376	0.472625	-0.0334309	0.997996
Prostratin / Mock	CSNK2A1	-1.67914	136	-0.315514	O14737_S119,O60763_S942,O75376_S2436,O75379_S30,O75822_S127,O95218_S120,O95218_S153,O95218_S188,P05114_S86,P05114_S89,P05455_S366,P06748_S125,P07900_S231,P07900_S263,P07910_S260,P08238_S718,P11387_S10,P11388_S1106,P11388_S1247,P11388_S1377,P11388_S1525,P11717_S2409,P11717_S2484,P16949_S16,P16949_S63,P17096_S99,P17096_S102,P17096_S103,P18031_S352,P18858_S66,P18858_S141,P18858_S201,P18858_S911,P18858_S913,P20042_S2,P20042_S67,P22314_S13,P23588_S498,P24534_S106,P25490_S118,P25788_S250,P27824_S554,P27824_S564,P29590_S518,P29692_S162,P35221_S641,P35579_S1943,P35580_S1952,P35580_S1956,P35659_S32,P35659_S243,P35659_S244,P35659_S251,P35659_S301,P35659_S303,P35659_S306,P40692_S477,P42224_S727,P42575_S157,P49736_S13,P49736_S27,P49736_S40,P49736_S41,P49736_S53,P49736_S139,P49959_S688,P49959_S689,P51946_T315,P52907_S9,P55010_S389,P55010_S390,P55010_S419,P61244_S2,P61244_S11,Q01831_S94,Q06265_S392,Q06265_S394,Q08945_S444,Q13085_S29,Q13283_S149,Q13371_S296,Q13422_S63,Q13547_S393,Q13547_S421,Q13547_S423,Q14676_S376,Q14676_S402,Q14676_S453,Q14676_T404,Q14676_T455,Q14839_S428,Q15019_S218,Q15084_S428,Q15185_S113,Q15185_S148,Q15185_S151,Q8N5P1_T32,Q8NE71_S109,Q8NE71_S140,Q8TAQ2_S813,Q92688_T244,Q92769_S394,Q92769_S422,Q92769_S424,Q93009_S18,Q96I25_S155,Q96RL1_S44,Q96RL1_S46,Q96SB4_S51,Q99638_S341,Q99638_S387,Q9BPX3_S973,Q9BPX3_S975,Q9BW71_S87,Q9BW71_S142,Q9BW71_S143,Q9BW71_S199,Q9BW71_S223,Q9BW71_S227,Q9BW71_S289,Q9BW71_S291,Q9BW71_S305,Q9BW71_S370,Q9BW71_S530,Q9NY61_S320,Q9NY61_S321,Q9UER7_S737,Q9UER7_S739,Q9UJU2_S42,Q9UQE7_S1067,Q9Y5B0_S740,Q9Y5B6_S16,Q9Y5B6_S262,Q9Y5B6_S295,Q9Y5J1_S121,Q9Y5J1_S124	0.0931242	-1.03094	0.472625	-0.0334309	0.997996
Prostratin / Mock	RET	1.66905	4	0.799421	P27361_Y204,P28482_Y187,P40763_S727,Q16539_Y182	0.095108	1.02178	0.472625	-0.0334309	0.997996
Prostratin / Mock	PRKG2	1.6685	1	1.63172	Q14847_S146	0.0952175	1.02128	0.472625	-0.0334309	0.997996
Prostratin / Mock	STK38L	1.65383	2	1.61709	P23588_S93,P23588_S445	0.0981619	1.00806	0.478539	-0.0334309	0.997996
Prostratin / Mock	KSR1	1.6434	6	0.786623	P04049_S259,P15056_S151,P15056_S750,P15056_T401,P27361_Y204,P28482_Y187	0.1003	0.998699	0.480384	-0.0334309	0.997996
Prostratin / Mock	CSNK2A2	-1.63238	77	-0.321617	O15541_S253,O43823_S328,O60231_S103,O75376_S2436,O75379_S30,O95218_S120,O95218_S153,O95218_S188,O95819_S805,P05455_S366,P07900_S231,P07900_S263,P07910_S260,P11388_S1377,P11388_S1525,P17096_S99,P17096_S102,P17096_S103,P18031_S352,P18858_S66,P18858_S141,P18858_S201,P18858_S913,P18858_T195,P20042_S2,P22059_S190,P22314_S13,P23588_S597,P24534_S106,P25788_S250,P27824_S554,P27824_S564,P28715_S563,P49736_S139,P49959_S688,P51858_S132,P51858_S133,P51946_T315,P55081_S116,P55081_S132,P55081_S133,P61244_S2,P61244_S11,P98175_S736,P98175_S738,Q00341_S31,Q01831_S883,Q13043_S320,Q13085_S29,Q13185_S95,Q13547_S421,Q13547_S423,Q14151_S109,Q5JTD0_S300,Q5JTH9_S1080,Q6PD62_S943,Q6PD62_T925,Q7L014_S804,Q92769_S394,Q92769_S422,Q92769_S424,Q96EZ8_S282,Q96SB4_S51,Q96ST3_S832,Q9BTC0_S809,Q9H3N1_S247,Q9H8G2_S312,Q9NU22_S4538,Q9NU22_T4898,Q9P2R6_S656,Q9UBB9_S210,Q9UIG0_S705,Q9UIG0_S708,Q9UQE7_S1067,Q9Y5B0_S740,Q9Y5B6_S557,Q9Y5B6_S558	0.102599	-0.988856	0.482924	-0.0334309	0.997996
Prostratin / Mock	SRC	1.60333	10	0.47257	P04439_Y344,P06127_Y487,P06239_Y505,P52565_Y27,Q16539_Y182,Q8IWW6_Y243,Q99504_S438,Q9NWQ8_Y317,Q9NYF8_Y284,Q9Y6K9_Y374	0.108862	0.963123	0.493264	-0.0334309	0.997996
Prostratin / Mock	FGR	-1.59117	2	-1.1563	Q16539_Y182,Q9Y6K9_Y374	0.111571	-0.952447	0.493264	-0.0334309	0.997996
Prostratin / Mock	MAPKAPK2	1.5898	9	0.495442	P08670_S56,P18615_S115,P30305_S375,P40763_S727,Q00987_S166,Q13263_S473,Q6JBY9_S179,Q9UKV8_S387,Q9UPN4_S47	0.111879	0.951251	0.493264	-0.0334309	0.997996
Prostratin / Mock	PKM	1.58916	3	0.882235	P49006_S104,Q00987_S166,Q13177_S141	0.112023	0.950691	0.493264	-0.0334309	0.997996
Prostratin / Mock	MAPKAPK5	1.53902	5	0.653461	P22681_S483,P23588_S93,Q07955_S199,Q8WUA7_S132,Q9UER7_S671	0.123799	0.907283	0.52699	-0.0334309	0.997996
Prostratin / Mock	MAPK7	1.53406	16	0.408526	P14921_T38,P16949_S25,P16949_S38,P25098_S670,P29590_S403,P49841_S9,P51812_S715,Q00613_S307,Q02078_S408,Q12959_S158,Q13263_S19,Q13263_S50,Q13263_S594,Q13263_T541,Q14814_S180,Q9ULJ3_S983	0.125016	0.903035	0.52699	-0.0334309	0.997996
Prostratin / Mock	PRKD1	1.5322	7	0.590832	O96013_S474,P23528_S3,P53367_S132,Q15276_S407,Q8WUI4_S486,Q92934_S99,Q92934_S118	0.125474	0.901447	0.52699	-0.0334309	0.997996
Prostratin / Mock	CDK8	1.49641	12	0.384037	P06400_S249,P06400_S807,P06400_S811,P06400_T252,P06400_T373,P16949_S38,P17600_S551,P20700_S23,P42224_S727,P52732_T926,Q08999_T642,Q13153_T212	0.134547	0.871126	0.548226	-0.0334309	0.997996
Prostratin / Mock	MARK1	-1.48218	1	-1.51264	P27816_S1073	0.138292	-0.859204	0.548226	-0.0334309	0.997996
Prostratin / Mock	MARK4	-1.48218	1	-1.51264	P27816_S1073	0.138292	-0.859204	0.548226	-0.0334309	0.997996
Prostratin / Mock	DYRK1B	1.47783	5	0.626149	O75533_T434,P06748_Y67,P28482_Y187,P40763_S727,Q52LA3_S28	0.139454	0.855569	0.548226	-0.0334309	0.997996
Prostratin / Mock	TNIK	1.47367	1	1.43729	Q9UKE5_S680	0.140571	0.852105	0.548226	-0.0334309	0.997996
Prostratin / Mock	MTOR	-1.4291	40	-0.2819	O75179_S2045,O75179_S2047,O75385_S638,O95747_S339,P23443_S447,P23588_S422,P26358_S714,P40763_S727,P42224_S727,P51397_S51,P53396_S455,P62753_S235,P62753_S236,P62753_S240,Q00613_S303,Q00987_S166,Q13263_S473,Q13309_S64,Q13541_T70,Q16513_T958,Q6PKG0_S766,Q6PKG0_S774,Q86TB9_S179,Q86TB9_S184,Q8IYB3_T572,Q8IYB3_T574,Q8N122_S859,Q8N122_S863,Q96B36_S183,Q96B36_S212,Q96F24_S113,Q9GZT9_S125,Q9H063_S75,Q9H1K1_S14,Q9H4A3_S2032,Q9HB90_T394,Q9NQG5_S166,Q9UQ35_S1318,Q9UQ35_S1326,Q9UQ35_S1329	0.152976	-0.815377	0.567976	-0.0334309	0.997996
Prostratin / Mock	PRKCE	1.42808	8	0.54841	P06748_S227,P27824_S583,P40763_S727,P78536_T735,Q92934_S99,Q92934_S118,Q9BZL6_S710,Q9BZL6_S876	0.15327	0.814542	0.567976	-0.0334309	0.997996
Prostratin / Mock	MAP4K5	1.42569	1	1.38941	P49841_S9	0.153957	0.812601	0.567976	-0.0334309	0.997996
Prostratin / Mock	PIK3CB	1.42569	1	1.38941	P49841_S9	0.153957	0.812601	0.567976	-0.0334309	0.997996
Prostratin / Mock	MAPK9	1.39899	56	0.213366	O00267_S666,O00267_T1034,O14497_S772,O14639_S431,O14980_S391,O75362_S795,O75821_S42,O95487_S1224,O95819_S631,P08621_S226,P10644_S83,P14317_S275,P14921_T38,P15336_S90,P16949_S25,P16949_S38,P17600_S551,P19525_S83,P23396_T221,P25098_S670,P35611_S358,P40763_S727,P49736_S27,P78536_T735,Q00613_S307,Q00613_S363,Q01082_S2169,Q12834_T70,Q12968_S366,Q13158_S194,Q14247_S405,Q14247_T401,Q15052_S225,Q16666_S153,Q8TAQ2_S302,Q8TAQ2_S304,Q8TD16_S582,Q8TF01_S211,Q92934_S91,Q92993_S90,Q96EB6_S27,Q9BUJ2_S718,Q9C0C2_S672,Q9H0D6_S448,Q9NRA8_S301,Q9NRA8_S564,Q9NRA8_S587,Q9UBC2_S255,Q9UGU0_S574,Q9UKY1_S648,Q9UQ35_S1179,Q9UQ35_S2272,Q9UQ35_S2382,Q9UQ35_S2449,Q9UQ35_T2104,Q9UQ35_T2409	0.161817	0.790976	0.589014	-0.0334309	0.997996
Prostratin / Mock	LCK	1.38778	3	0.766199	P06127_Y487,P06239_Y505,P27361_Y204	0.165204	0.78198	0.59343	-0.0334309	0.997996
Prostratin / Mock	PRKCQ	1.35517	8	0.518705	P27361_Y204,P28482_Y187,P35236_S44,Q04759_S676,Q04759_S695,Q04759_T538,Q15052_S225,Q92934_S99	0.175365	0.756058	0.621748	-0.0334309	0.997996
Prostratin / Mock	PRKCG	1.33563	5	0.562683	O95544_S64,P06748_S227,P27824_S583,P49841_S9,Q9H3Z4_S10	0.181671	0.740714	0.632528	-0.0334309	0.997996
Prostratin / Mock	CDK17	1.33146	12	0.329714	P06400_S249,P06400_S807,P06400_S811,P06400_T252,P06400_T373,P16949_S38,P17600_S551,P20700_S23,P52732_T926,Q00537_S137,Q08999_T642,Q13153_T212	0.183039	0.737456	0.632528	-0.0334309	0.997996
Prostratin / Mock	PRKCZ	1.31056	10	0.428995	O95644_S233,P05023_S16,P08670_S56,P35580_S1956,P40763_S727,P49841_S9,P61978_S284,Q13469_S236,Q13469_S268,Q13469_S326	0.190005	0.721234	0.648393	-0.0334309	0.997996
Prostratin / Mock	CAMK2D	1.29497	3	0.712723	Q01970_S537,Q15121_S116,Q9UHB6_S132	0.19533	0.709231	0.657159	-0.0334309	0.997996
Prostratin / Mock	STK17A	1.28903	13	0.35365	O14980_S391,O95149_S350,P19338_T121,Q07666_S20,Q15056_S21,Q15366_S272,Q8NFH5_S66,Q8NFH5_T273,Q8WXF1_S409,Q9BW71_S370,Q9BW71_S372,Q9Y3Q8_S49,Q9Y3Q8_S279	0.197388	0.704678	0.657159	-0.0334309	0.997996
Prostratin / Mock	ARAF	-1.219	4	-0.735813	Q07955_S199,Q15366_S173,Q92934_S99,Q92934_S118	0.222843	-0.652001	0.72487	-0.0334309	0.997996
Prostratin / Mock	AURKB	1.21279	15	0.279082	O95239_S801,P06400_S780,P06748_S125,P08238_S452,P16615_S663,P16949_S16,P18615_S131,P22681_S619,P45973_S92,P46013_S374,Q13761_T14,Q14980_S1969,Q53HL2_S219,Q9NYP9_S36,Q9UBB4_S12	0.225212	0.647409	0.72487	-0.0334309	0.997996
Prostratin / Mock	NLK	1.21153	9	0.394052	P16949_S25,P16949_S38,P25098_S670,P40763_S727,Q00613_S307,Q13547_S421,Q8N122_S863,Q9UJU2_S132,Q9Y6Q9_S857	0.225692	0.646484	0.72487	-0.0334309	0.997996
Prostratin / Mock	CSNK1D	-1.19376	7	-0.483727	O15055_S977,O60231_S103,P27707_S74,P49959_S688,Q00987_S166,Q9NRY4_S1179,Q9NZ63_S17	0.23257	-0.633446	0.737461	-0.0334309	0.997996
Prostratin / Mock	RPS6KA4	1.18754	7	0.430211	P19634_S703,P21333_S2152,P49841_S9,P62753_S235,P62753_S236,Q13541_T70,Q92934_S99	0.235015	0.628904	0.737461	-0.0334309	0.997996
Prostratin / Mock	LMTK2	1.17962	2	0.799015	P49841_S9,P62136_T320	0.238151	0.623147	0.73881	-0.0334309	0.997996
Prostratin / Mock	RPS6KA2	1.1667	8	0.424907	O14980_S391,P19634_S703,P21333_S2152,P49841_S9,P62753_S235,P62753_S236,Q92934_S99,Q92934_S118	0.243333	0.613798	0.740877	-0.0334309	0.997996
Prostratin / Mock	ILK	1.15953	3	0.63468	P23528_S3,P49841_S9,Q9Y3T9_S672	0.246242	0.608638	0.740877	-0.0334309	0.997996
Prostratin / Mock	EEF2K	-1.15769	1	-1.1888	O00418_S445	0.246992	-0.607316	0.740877	-0.0334309	0.997996
Prostratin / Mock	PPM1D	-1.15114	4	-0.696712	O75385_S638,P06748_S4,P06748_T199,Q16539_Y182	0.249673	-0.602629	0.740877	-0.0334309	0.997996
Prostratin / Mock	MELK	-1.13391	4	-0.833619	P23588_S406,P23588_S422,Q14680_S505,Q14680_S529	0.256833	-0.59035	0.753928	-0.0334309	0.997996
Prostratin / Mock	AURKA	1.05718	10	0.318255	P06748_S125,P49841_S9,P61978_S379,Q13761_T14,Q14980_S1969,Q14980_S1991,Q15398_S725,Q92974_S886,Q99708_S327,Q9Y657_S124	0.290431	0.536958	0.843485	-0.0334309	0.997996
Prostratin / Mock	MAP4K3	-1.03668	3	-1.06803	Q04759_S676,Q04759_S695,Q04759_T538	0.299884	-0.523046	0.847002	-0.0334309	0.997996
Prostratin / Mock	RPS6KA3	1.03157	96	0.070582	O00559_S36,O14639_S706,O14745_S290,O60343_S588,O60825_S466,O60841_S182,O75446_S131,O75494_S133,O95487_S1224,O95835_S464,P04049_S259,P13796_S5,P16949_S16,P18615_S115,P19634_S703,P21333_S2152,P22314_S13,P23381_S467,P23588_S422,P35236_S44,P40763_S727,P43243_S188,P43243_S598,P49815_S939,P49841_S9,P51812_S715,P53396_S455,P56524_S467,P62753_S235,P62753_S236,Q00987_S166,Q01082_S2102,Q02880_S1550,Q04759_S695,Q13094_S207,Q13144_S544,Q13263_S473,Q13427_T358,Q13523_S277,Q13523_S356,Q14004_S317,Q14669_S312,Q14814_S180,Q14847_S146,Q14978_S623,Q15059_S263,Q15121_S116,Q15149_S4386,Q15637_S82,Q16629_S233,Q53EL6_S76,Q53EL6_S457,Q6PD62_S941,Q7Z589_S209,Q8IYB3_S389,Q8IYB3_S402,Q8IYB3_S549,Q8IYB3_S551,Q8IYB3_S560,Q8IYB3_S562,Q8IYB3_S583,Q8IYB3_S605,Q8IYB3_S616,Q8IYB3_S626,Q8TAQ2_S302,Q8TAQ2_S304,Q8TB72_S182,Q8TF01_S211,Q8WUI4_S486,Q8WWI1_S1510,Q92922_S328,Q92934_S99,Q92934_S118,Q96T37_S294,Q9BSI4_S295,Q9BW71_S196,Q9C0C2_S1666,Q9H0B6_S582,Q9H1B7_S334,Q9H2Y7_S861,Q9H307_S690,Q9H3Z4_S10,Q9NPG3_S493,Q9UDY2_S244,Q9UI08_S331,Q9ULJ3_S411,Q9UQ35_S780,Q9UQ35_S954,Q9UQ35_S1103,Q9UQ35_S1499,Q9UQ35_S1600,Q9UQ35_S2044,Q9UQ35_S2046,Q9UQ35_S2581,Q9Y2V2_S52,Q9Y5B0_S740	0.302276	0.519597	0.847002	-0.0334309	0.997996
Prostratin / Mock	MAPK4	1.02579	4	0.557622	P16949_S25,P16949_S38,P25098_S670,Q00613_S307	0.304991	0.515713	0.847002	-0.0334309	0.997996
Prostratin / Mock	CDK16	1.01995	12	0.227128	P06400_S249,P06400_S807,P06400_S811,P06400_T252,P06400_T373,P10644_S83,P16949_S38,P17600_S551,P20700_S23,P52732_T926,Q08999_T642,Q13153_T212	0.307753	0.511798	0.847002	-0.0334309	0.997996
Prostratin / Mock	PRKDC	1.01935	22	0.149181	O14639_S655,O43561_S224,P08670_S56,P11387_S10,P23588_S425,P27816_S1073,P27824_S564,P53621_S402,P78527_S2612,P78527_S3205,Q00839_S59,Q01082_S2128,Q07666_S20,Q12789_S739,Q13813_S1217,Q13813_S1323,Q14191_S440,Q14191_S467,Q14289_S375,Q14847_S146,Q9NQW6_S485,Q9UQE7_S1067	0.308036	0.511398	0.847002	-0.0334309	0.997996
Prostratin / Mock	NUAK1	1.0082	2	0.678043	O14974_S445,O95835_S464	0.31336	0.503957	0.847002	-0.0334309	0.997996
Prostratin / Mock	NUAK2	1.0082	2	0.678043	O14974_S445,O95835_S464	0.31336	0.503957	0.847002	-0.0334309	0.997996
Prostratin / Mock	PLK1	-0.975893	29	-0.249453	O60216_S175,O60566_S670,O75170_S289,O95251_S57,P06748_S4,P06748_T199,P08670_S56,P11388_S1525,P30305_S375,P31350_T33,P49959_S688,P49959_S689,P78527_S3205,Q00839_S59,Q13158_S194,Q13188_S316,Q15013_S102,Q15022_S546,Q15435_S24,Q15435_S27,Q15435_S47,Q53EZ4_S436,Q9BVS4_S380,Q9H0H5_S157,Q9H1A4_S355,Q9H1A4_S377,Q9H1A4_S547,Q9H1A4_S688,Q9H1A4_T530	0.329117	-0.482649	0.856834	-0.0334309	0.997996
Prostratin / Mock	IRAK3	-0.969432	2	-1.00092	Q13263_S50,Q13263_T541	0.33233	-0.478431	0.856834	-0.0334309	0.997996
Prostratin / Mock	CDK18	0.95901	12	0.228865	P06400_S249,P06400_S795,P06400_S807,P06400_S811,P06400_T252,P06400_T373,P16949_S38,P17600_S551,P20700_S23,P52732_T926,Q08999_T642,Q13153_T212	0.337554	0.471657	0.856834	-0.0334309	0.997996
Prostratin / Mock	CDK10	0.958572	11	0.221609	P06400_S249,P06400_S807,P06400_S811,P06400_T252,P06400_T373,P16949_S38,P17600_S551,P20700_S23,P52732_T926,Q08999_T642,Q13153_T212	0.337774	0.471373	0.856834	-0.0334309	0.997996
Prostratin / Mock	CDK13	0.958572	11	0.221609	P06400_S249,P06400_S807,P06400_S811,P06400_T252,P06400_T373,P16949_S38,P17600_S551,P20700_S23,P52732_T926,Q08999_T642,Q13153_T212	0.337774	0.471373	0.856834	-0.0334309	0.997996
Prostratin / Mock	CDK20	0.958572	11	0.221609	P06400_S249,P06400_S807,P06400_S811,P06400_T252,P06400_T373,P16949_S38,P17600_S551,P20700_S23,P52732_T926,Q08999_T642,Q13153_T212	0.337774	0.471373	0.856834	-0.0334309	0.997996
Prostratin / Mock	UHMK1	0.951293	5	0.355378	P16949_S38,P17600_S553,Q15637_S80,Q15637_S82,Q9BSJ6_S131	0.341456	0.466665	0.856834	-0.0334309	0.997996
Prostratin / Mock	MAPK13	0.94475	7	0.201659	P16949_S25,P16949_S38,Q00613_S303,Q00613_S307,Q12959_S158,Q13501_S272,Q9ULJ3_S422	0.344786	0.46245	0.856834	-0.0334309	0.997996
Prostratin / Mock	ALK	0.928539	3	0.62183	P06748_Y17,P06748_Y67,P49841_S9	0.353128	0.452068	0.856834	-0.0334309	0.997996
Prostratin / Mock	BUB1	-0.915716	16	-0.321988	P18858_S66,P18858_S141,P18858_S201,P19338_S28,P19338_S34,P19338_S145,P19338_S153,P19338_S184,P19338_S206,P19338_S619,P51532_S1631,Q00987_S166,Q12834_S41,Q14738_S573,Q9Y3T9_S673,Q9Y5B6_S16	0.359816	-0.44392	0.856834	-0.0334309	0.997996
Prostratin / Mock	CDK9	0.90864	30	0.0989499	O00267_S666,P06400_S249,P06400_S795,P06400_S807,P06400_S811,P06400_T252,P06400_T373,P06748_S10,P06748_S70,P06748_T199,P06748_T219,P14921_T38,P16949_S38,P17600_S551,P20700_S23,P24928_S1920,P24928_S1934,P26599_S141,P42224_S727,P50750_S347,P52732_T926,Q00987_S166,Q08999_T642,Q13153_T212,Q6PGQ7_S325,Q8WUM0_S45,Q8WUM0_S50,Q8WUM0_T28,Q96EB6_S47,Q9H0D6_T439	0.36354	0.439447	0.856834	-0.0334309	0.997996
Prostratin / Mock	CSNK1E	-0.906398	32	-0.231743	O43719_S579,O43719_S616,O43719_S624,O60333_S1057,O60841_S186,P06748_S125,P22059_S190,P23588_S597,P30622_S200,P55081_S116,P55081_S132,P55081_S133,P61244_S2,Q13043_S320,Q13283_S149,Q13442_S60,Q13442_S63,Q13523_S20,Q13547_S421,Q13547_S423,Q16637_S28,Q5JTH9_S1080,Q8IYB3_S463,Q8NE71_S228,Q92769_S394,Q92769_S422,Q92769_S424,Q9GZR7_S82,Q9UIG0_S705,Q9UIG0_S708,Q9UQ35_S1326,Q9Y2W1_S379	0.364725	-0.438034	0.856834	-0.0334309	0.997996
Prostratin / Mock	DYRK3	-0.901613	5	-0.483334	P14317_T308,P18858_S66,P18858_S911,Q96B36_T246,Q9NYB0_T230	0.367262	-0.435024	0.856834	-0.0334309	0.997996
Prostratin / Mock	CDK11B	0.885465	12	0.202973	P06400_S249,P06400_S807,P06400_S811,P06400_T252,P06400_T373,P16949_S38,P17600_S551,P20700_S23,P52732_T926,Q08999_T642,Q13153_S174,Q13153_T212	0.375906	0.424921	0.856834	-0.0334309	0.997996
Prostratin / Mock	CDK19	0.885465	12	0.202973	P06400_S249,P06400_S807,P06400_S811,P06400_T252,P06400_T373,P16949_S38,P17600_S551,P20700_S23,P52732_T926,Q08999_T642,Q13153_S174,Q13153_T212	0.375906	0.424921	0.856834	-0.0334309	0.997996
Prostratin / Mock	GSK3B	-0.880856	263	-0.0876288	O00512_S687,O14497_S696,O14497_S1755,O14979_S241,O15169_S486,O15169_T481,O43439_S33,O43561_S84,O60244_S986,O60333_S1454,O75362_S407,O75376_S1977,O75376_S2184,O75398_S176,O95104_S154,O95487_S1224,O95628_S301,O95644_S233,O95684_S156,O95684_S160,O95817_S377,O95819_S631,P06400_S249,P06400_S807,P06400_T252,P06400_T373,P08238_S718,P08621_S226,P11274_S459,P11831_S224,P14317_T308,P14921_T38,P16401_T11,P16989_S34,P17275_S251,P17275_S259,P17275_T255,P17480_S484,P17480_T201,P17535_S259,P17600_S551,P18583_S1769,P19838_S903,P19838_S907,P23246_T687,P23396_T221,P23588_S93,P24928_S1934,P25098_S670,P25440_S298,P25440_S301,P27816_S696,P27824_S583,P28715_S341,P28749_S640,P28749_S988,P28749_S1041,P30305_S160,P30419_S47,P31321_S83,P35269_T389,P35611_S12,P35611_S358,P40763_S727,P42224_S727,P46013_S579,P46013_S1376,P46013_S2708,P48634_T610,P48634_T782,P49585_S315,P49585_S329,P49585_S331,P49585_S343,P49585_S347,P49736_S27,P49792_S21,P49841_S9,P49848_S653,P50219_S77,P50219_S79,P51825_S588,P52701_S830,P53621_S173,P62136_T320,P78536_T735,Q00341_S944,Q00613_S303,Q00613_S307,Q00613_S363,Q01082_S2102,Q01082_S2138,Q01082_S2165,Q01082_S2169,Q01196_S21,Q01196_T14,Q01518_S308,Q01518_S310,Q02078_S408,Q04726_S263,Q04726_S267,Q04726_S286,Q08999_S639,Q12789_S1653,Q12873_S1601,Q12888_T1056,Q13045_S856,Q13112_S429,Q13127_S864,Q13144_S544,Q13153_T212,Q13158_S194,Q13243_S233,Q13427_T358,Q13469_S268,Q13469_S326,Q13501_S272,Q13523_S356,Q13523_S431,Q13523_S437,Q13541_T70,Q13573_S224,Q13618_S737,Q14103_S83,Q14103_S87,Q14202_T817,Q14247_S405,Q14247_T401,Q14739_S84,Q14839_S1535,Q15007_S306,Q15052_S225,Q15059_S263,Q15287_S155,Q15637_S80,Q15637_S82,Q15796_T8,Q15910_T367,Q16204_S244,Q16555_T509,Q16555_T514,Q16629_S233,Q16666_S153,Q5VWG9_S297,Q6P4R8_S1291,Q7Z2W4_S257,Q7Z2W4_S271,Q7Z3K3_S425,Q8IWV7_T21,Q8IYB3_S211,Q8IYB3_S389,Q8IYB3_S393,Q8IYB3_S402,Q8IYB3_S549,Q8IYB3_S551,Q8IYB3_S560,Q8IYB3_S562,Q8IYB3_S583,Q8IYB3_S605,Q8IYB3_S607,Q8IYB3_S616,Q8IYB3_S626,Q8IYB3_S628,Q8IYB3_S756,Q8IYB3_S769,Q8IYB3_S781,Q8IYB3_T406,Q8IYB3_T572,Q8IYB3_T574,Q8IYB3_T581,Q8IZL8_T745,Q8N122_S859,Q8N122_S863,Q8N122_S877,Q8NDX5_T609,Q8TAQ2_S302,Q8TAQ2_S304,Q8TAQ2_S347,Q8TD16_S582,Q8TF01_S211,Q8TF01_S313,Q8WUZ0_S126,Q92766_S36,Q92922_S330,Q92922_T335,Q92993_S86,Q92993_S90,Q96A47_S157,Q96A49_T248,Q96EB6_S47,Q96PK6_T206,Q96S55_S65,Q96ST3_S860,Q96T58_S736,Q96T58_S740,Q96T58_S2120,Q99460_S315,Q99460_T273,Q99460_T311,Q99741_S54,Q9BTC0_S523,Q9BTC0_S1040,Q9BXP5_T544,Q9BYG3_T234,Q9BYG3_T279,Q9BZZ5_S464,Q9GZM8_S231,Q9H0L4_S563,Q9H1A4_S355,Q9H1A4_S731,Q9H1B7_S662,Q9H4Z2_S976,Q9HDC5_S452,Q9NS91_S99,Q9NTJ3_S22,Q9NY27_S159,Q9NYB0_S154,Q9NYF8_S177,Q9NYF8_S222,Q9NYF8_S531,Q9NYF8_S658,Q9NYF8_S760,Q9P2E9_S615,Q9UBC2_S229,Q9UER7_S671,Q9UEY8_S681,Q9UGU0_T1671,Q9UJX6_S314,Q9UKG1_S401,Q9UKT5_S12,Q9UKY1_S648,Q9ULJ3_S983,Q9ULJ3_S1003,Q9ULU4_S490,Q9ULW0_S738,Q9ULX6_S283,Q9UNE7_S19,Q9UNE7_S23,Q9UQ35_S351,Q9UQ35_S353,Q9UQ35_S377,Q9UQ35_S908,Q9UQ35_S954,Q9UQ35_S1073,Q9UQ35_S1083,Q9UQ35_S1132,Q9UQ35_S1497,Q9UQ35_S1499,Q9UQ35_S2046,Q9UQ35_S2071,Q9UQ35_S2382,Q9UQ35_S2398,Q9UQ35_S2426,Q9UQ35_S2449,Q9UQ35_S2694,Q9UQ35_T367,Q9UQ35_T1844,Q9UQ35_T1880,Q9UQ35_T1962,Q9UQ35_T2104,Q9UQ35_T2409,Q9UQR0_S511,Q9Y2W1_S320	0.378396	-0.422054	0.856834	-0.0334309	0.997996
Prostratin / Mock	TNNI3K	0.880626	3	0.47398	P06748_Y67,Q9NRA8_S301,Q9UER7_S702	0.37852	0.421911	0.856834	-0.0334309	0.997996
Prostratin / Mock	INSR	-0.867997	5	-0.420833	P18031_S50,P27707_S74,Q13263_S473,Q13542_T46,Q96RL1_S677	0.385396	-0.414093	0.856834	-0.0334309	0.997996
Prostratin / Mock	CSK	-0.866809	1	-0.898503	P06239_Y505	0.386047	-0.41336	0.856834	-0.0334309	0.997996
Prostratin / Mock	PIM3	-0.864698	4	-0.64364	Q13200_S361,Q92934_S99,Q92934_S118,Q92934_S134	0.387204	-0.41206	0.856834	-0.0334309	0.997996
Prostratin / Mock	CAMKK2	-0.853533	2	-0.885253	Q96EB6_S27,Q96EB6_S47	0.393364	-0.405206	0.856834	-0.0334309	0.997996
Prostratin / Mock	SRPK1	-0.850157	5	-0.470009	Q00987_S166,Q07955_S199,Q07955_S201,Q07955_S205,Q96SB4_S309	0.395238	-0.403142	0.856834	-0.0334309	0.997996
Prostratin / Mock	PRKACB	0.846583	12	0.221312	O75382_S7,P13796_S5,P35269_S385,Q13009_S231,Q13185_S93,Q13427_S356,Q13439_S71,Q13523_S366,Q8IYB3_S429,Q8NE71_S105,Q92934_S99,Q92934_S118	0.397228	0.400961	0.856834	-0.0334309	0.997996
Prostratin / Mock	CLK2	-0.845973	9	-0.425932	P18031_S50,P43243_S234,P43243_S598,Q13263_S50,Q13263_S473,Q14151_S109,Q92934_S25,Q99856_S77,Q99856_S81	0.397568	-0.400589	0.856834	-0.0334309	0.997996
Prostratin / Mock	NEK3	-0.842895	9	-0.549065	Q6P1N0_T92,Q86V48_S659,Q96GN5_S21,Q96GN5_S105,Q96GN5_S108,Q99856_S119,Q9NQV6_S424,Q9Y5B6_S262,Q9Y5B6_S295	0.399287	-0.398715	0.856834	-0.0334309	0.997996
Prostratin / Mock	CDC7	-0.83151	14	-0.445051	P06748_S137,P06748_T199,P11388_S1213,P11388_S1525,P19338_T76,P19338_T121,P49736_S13,P49736_S27,P49736_S40,P49736_S41,P49736_S53,P49736_S139,P49736_T59,P55081_S116	0.405685	-0.391811	0.856834	-0.0334309	0.997996
Prostratin / Mock	CAMK2A	0.827225	6	0.303606	P16949_S16,Q01970_S537,Q06210_S261,Q14674_S1501,Q15121_S116,Q16566_S341	0.408109	0.389223	0.856834	-0.0334309	0.997996
Prostratin / Mock	GRK2	0.815268	2	0.541896	P49407_S412,Q13188_S316	0.414919	0.382037	0.856834	-0.0334309	0.997996
Prostratin / Mock	CHEK1	-0.814527	27	-0.199256	O14757_S296,O60343_S588,P06400_S612,P18858_S76,P25205_S160,P52272_S432,Q12888_S1678,Q13043_T340,Q13263_S473,Q13439_S71,Q14004_S437,Q14186_S23,Q16204_S240,Q16204_S244,Q53H47_S508,Q5JTH9_S1049,Q7Z2Z1_S1045,Q8WWI1_S1510,Q96E09_S37,Q9BXB4_S189,Q9GZR7_S82,Q9H8G2_S203,Q9NWH9_S815,Q9NXE8_S337,Q9UQ35_S1497,Q9UQ35_S1499,Q9Y294_S166	0.415343	-0.381593	0.856834	-0.0334309	0.997996
Prostratin / Mock	MAK	0.813275	1	0.778215	P22681_S483	0.41606	0.380844	0.856834	-0.0334309	0.997996
Prostratin / Mock	NRBP2	0.813275	1	0.778215	P22681_S483	0.41606	0.380844	0.856834	-0.0334309	0.997996
Prostratin / Mock	NRK	0.803034	1	0.767994	P23528_S3	0.421955	0.374734	0.856834	-0.0334309	0.997996
Prostratin / Mock	MAP3K7	-0.800361	2	-0.832188	Q13263_S19,Q13263_T541	0.423502	-0.373145	0.856834	-0.0334309	0.997996
Prostratin / Mock	RPS6KB2	0.800002	3	0.47055	P49841_S9,P62753_S235,P62753_S236	0.423709	0.372932	0.856834	-0.0334309	0.997996
Prostratin / Mock	DYRK4	0.786927	6	0.287187	P14317_T308,P22681_S619,Q15020_S10,Q8N302_S11,Q8WYQ5_S35,Q9NRA8_S564	0.431324	0.365196	0.862507	-0.0334309	0.997996
Prostratin / Mock	SMG1	-0.784352	1	-0.816211	Q92900_S1107	0.432833	-0.363679	0.862507	-0.0334309	0.997996
Prostratin / Mock	MARK3	-0.743827	2	-0.558342	P27816_S1073,Q92974_S151	0.456981	-0.340102	0.874407	-0.0334309	0.997996
Prostratin / Mock	DAPK3	0.739559	3	0.392698	P40763_S727,Q00987_S166,Q14669_S312	0.459568	0.337651	0.874407	-0.0334309	0.997996
Prostratin / Mock	MKNK2	-0.73622	1	-0.768175	Q13263_S50	0.461597	-0.335737	0.874407	-0.0334309	0.997996
Prostratin / Mock	AKT1	-0.72593	70	-0.138377	O00429_S616,O60343_S318,O60343_S341,O60343_S588,O60343_S666,O60825_S466,O75446_S131,O75494_S133,P04049_S259,P14618_S37,P15056_S365,P18031_S50,P19634_S703,P19634_S796,P21333_S2152,P23588_S422,P26358_S143,P35240_S518,P45985_S80,P49815_S939,P49841_S9,P50750_S347,P53396_S455,P53602_S96,P62136_T320,P62753_S236,P84103_S138,P84103_S140,Q00987_S166,Q07955_S201,Q13009_S231,Q13309_S64,Q14004_S317,Q14004_S437,Q14247_S405,Q14CB8_S422,Q15027_S554,Q15121_S116,Q53EL6_S457,Q7Z589_S209,Q8TAD8_S74,Q8TAD8_S153,Q8TAQ2_S304,Q8TF01_S211,Q92922_S328,Q92934_S99,Q92934_S118,Q92934_S134,Q96B36_S183,Q96B36_T246,Q96ST2_S720,Q9BW71_S196,Q9BW71_S370,Q9BW71_T84,Q9NPG3_S493,Q9NWV8_S29,Q9UDY2_S244,Q9UN36_S332,Q9UQ35_S954,Q9UQ35_S1103,Q9UQ35_S1499,Q9UQ35_S1600,Q9UQ35_S2046,Q9UQ35_T1844,Q9UQ35_T1880,Q9UQ35_T1962,Q9UQ35_T2409,Q9Y2I7_S307,Q9Y2V2_S41,Q9Y2V2_S52	0.467882	-0.329864	0.874407	-0.0334309	0.997996
Prostratin / Mock	IRAK1	0.72307	2	0.476832	O14757_S296,P40763_S727	0.469637	0.328238	0.874407	-0.0334309	0.997996
Prostratin / Mock	LIMK1	0.72183	2	0.475957	P23528_S3,P60981_S3	0.470399	0.327533	0.874407	-0.0334309	0.997996
Prostratin / Mock	LIMK2	0.72183	2	0.475957	P23528_S3,P60981_S3	0.470399	0.327533	0.874407	-0.0334309	0.997996
Prostratin / Mock	TESK1	0.72183	2	0.475957	P23528_S3,P60981_S3	0.470399	0.327533	0.874407	-0.0334309	0.997996
Prostratin / Mock	TESK2	0.72183	2	0.475957	P23528_S3,P60981_S3	0.470399	0.327533	0.874407	-0.0334309	0.997996
Prostratin / Mock	STK16	-0.716415	4	-0.538997	Q13112_S410,Q13112_S429,Q13112_S458,Q13263_T541	0.473735	-0.324464	0.874407	-0.0334309	0.997996
Prostratin / Mock	HIPK2	-0.705761	7	-0.320979	P17096_S36,P17096_T53,P18846_S198,P29590_S8,P40763_S727,P51608_S80,Q96EB6_S27	0.480337	-0.318454	0.874407	-0.0334309	0.997996
Prostratin / Mock	FGFR3	0.699339	1	0.664506	P08670_S56	0.48434	0.314849	0.874407	-0.0334309	0.997996
Prostratin / Mock	TTK	-0.692936	6	-0.379205	O60566_S543,O60566_S670,P33981_S436,P33981_S821,Q15291_S497,Q9Y5T5_S415	0.488349	-0.311269	0.874407	-0.0334309	0.997996
Prostratin / Mock	CLK1	-0.682348	11	-0.299175	P08621_S226,P18031_S50,Q07955_S201,Q07955_S205,Q13247_S263,Q13247_S265,Q13247_S303,Q13247_S316,Q13263_S473,Q96I25_S222,Q9NZ63_S15	0.495019	-0.305378	0.874407	-0.0334309	0.997996
Prostratin / Mock	PRKAA2	-0.681544	15	-0.25321	O60825_S466,O75385_S638,P04049_S259,P06400_S811,P26358_S714,Q00987_S166,Q07866_S521,Q07866_S524,Q86TI0_S237,Q86V48_S745,Q8N122_S863,Q99856_S88,Q9H0B6_S582,Q9NSK0_S590,Q9Y2I7_S307	0.495527	-0.304933	0.874407	-0.0334309	0.997996
Prostratin / Mock	MAP3K10	-0.680708	1	-0.712774	P15923_S379	0.496057	-0.304469	0.874407	-0.0334309	0.997996
Prostratin / Mock	BRSK1	-0.680678	1	-0.712744	P30305_S375	0.496076	-0.304452	0.874407	-0.0334309	0.997996
Prostratin / Mock	STK3	0.67547	3	0.35577	P04049_S259,P18754_S11,Q13188_T336	0.499377	0.301571	0.874407	-0.0334309	0.997996
Prostratin / Mock	MAPK6	0.675023	6	0.267844	P16949_S25,P16949_S38,P25098_S670,Q00613_S307,Q13415_S199,Q9Y6Q9_S857	0.499661	0.301324	0.874407	-0.0334309	0.997996
Prostratin / Mock	CDKN1A	-0.656532	5	-0.494769	P04049_S259,P06400_S249,P06400_T252,P08670_S56,P35240_S518	0.511482	-0.29117	0.889392	-0.0334309	0.997996
Prostratin / Mock	MAPK10	0.650156	56	0.05785	O14733_S35,O60333_S1454,O95684_S160,P14921_T38,P15336_S90,P15336_S112,P16949_S25,P16949_S38,P19525_S83,P20700_T20,P22681_S483,P23443_S447,P23588_S504,P25098_S670,P27816_S696,P35611_S12,P46940_S330,P49585_S315,P49585_S329,P49585_S343,P55209_T62,P61978_S116,P61978_S284,Q00613_S307,Q00613_S363,Q01082_S2102,Q02078_S408,Q12834_T106,Q13042_S560,Q13469_S326,Q14498_S136,Q15007_S306,Q15149_S1435,Q15811_S904,Q16204_S244,Q5VWG9_S297,Q92934_S91,Q96A49_T248,Q96K76_S910,Q9NS91_S99,Q9NY27_S159,Q9UBC2_S229,Q9UER7_S668,Q9UER7_S671,Q9UER7_S702,Q9UJX6_S314,Q9UKN8_S611,Q9UKY1_S648,Q9UNE7_S19,Q9UNE7_S23,Q9UQ35_S398,Q9UQ35_S1387,Q9UQ35_S2398,Q9UQ35_T367,Q9UQ35_T1003,Q9UQ35_T1844	0.515591	0.287695	0.890863	-0.0334309	0.997996
Prostratin / Mock	MAP4K2	0.640906	3	0.335855	P31948_S481,Q13200_S361,Q9Y5B6_S295	0.521583	0.282676	0.895549	-0.0334309	0.997996
Prostratin / Mock	CDK3	0.634818	14	0.088659	O14757_S301,P06400_S249,P06400_S807,P06400_S811,P06400_T252,P06400_T373,P16949_S38,P17600_S551,P20700_S23,P52732_T926,Q08999_T642,Q13153_T212,Q5TKA1_T96,Q9H8G2_S312	0.525547	0.279388	0.896714	-0.0334309	0.997996
Prostratin / Mock	CDK5R1	-0.60152	2	-0.457917	Q16643_S142,Q92558_S310	0.547494	-0.261621	0.928359	-0.0334309	0.997996
Prostratin / Mock	MAP3K1	0.580632	4	0.256303	P27361_Y204,P40763_S727,Q13158_S194,Q16539_Y182	0.561488	0.250659	0.945926	-0.0334309	0.997996
Prostratin / Mock	CDK12	0.572775	20	0.0457966	O94761_S251,P06400_S249,P06400_S807,P06400_S811,P06400_T252,P06400_T373,P16949_S38,P17600_S551,P20700_S23,P29590_S518,P52732_T926,Q08999_T642,Q13153_T212,Q13177_T169,Q9NYV4_S274,Q9NYV4_S276,Q9NYV4_S383,Q9NYV4_S385,Q9NYV4_S681,Q9NYV4_S685	0.566797	0.246572	0.945926	-0.0334309	0.997996
Prostratin / Mock	PHKG2	0.569613	1	0.53504	Q9Y2K2_S551	0.56894	0.244933	0.945926	-0.0334309	0.997996
Prostratin / Mock	CDK14	-0.558507	1	-0.590818	P37802_S163	0.576499	-0.239202	0.945926	-0.0334309	0.997996
Prostratin / Mock	DAPK1	-0.558496	1	-0.590807	P25205_S160	0.576506	-0.239196	0.945926	-0.0334309	0.997996
Prostratin / Mock	RIPK3	0.551473	4	0.241753	Q13263_S473,Q92934_S91,Q9UER7_S668,Q9Y5B6_S16	0.581309	0.235593	0.945926	-0.0334309	0.997996
Prostratin / Mock	AKT2	-0.550308	15	-0.199022	O60343_S318,O60343_S341,O60343_S588,P18031_S50,P49815_S939,P49841_S9,P53396_S455,Q00987_S166,Q7Z589_S209,Q92934_S99,Q92934_S118,Q96B36_S183,Q96B36_T246,Q9H2Y7_S861,Q9NWV8_S29	0.582108	-0.234996	0.945926	-0.0334309	0.997996
Prostratin / Mock	CDC42BPA	0.532115	1	0.497618	Q9UQ35_S778	0.594646	0.225741	0.951974	-0.0334309	0.997996
Prostratin / Mock	SIK1	-0.526772	5	-0.268539	O43150_S701,P56524_S467,Q53ET0_S70,Q6UUV7_S162,Q9Y618_T1383	0.598352	-0.223044	0.951974	-0.0334309	0.997996
Prostratin / Mock	HIPK3	0.520607	3	0.266539	P18846_S198,Q13158_S194,Q9UER7_S668	0.602641	0.219942	0.951974	-0.0334309	0.997996
Prostratin / Mock	ROCK2	0.519944	4	0.22602	O75116_S1374,P23528_S3,Q14CB8_S422,Q16555_T514	0.603102	0.219609	0.951974	-0.0334309	0.997996
Prostratin / Mock	BRAF	0.512011	10	0.175178	P12270_S2155,P15056_S151,P15056_S750,P27361_Y204,P28482_Y187,P33981_S281,P33981_S436,Q92934_S99,Q92934_S118,Q92934_S134	0.608643	0.215637	0.951974	-0.0334309	0.997996
Prostratin / Mock	AVP	-0.511826	1	-0.544231	Q92934_S99	0.608773	-0.215545	0.951974	-0.0334309	0.997996
Prostratin / Mock	PAK4	-0.509731	12	-0.241111	O96013_S104,O96013_S167,O96013_S181,O96013_S291,O96013_S474,P16949_S16,P22681_S483,Q07666_S20,Q92934_S99,Q92934_S118,Q92934_S134,Q92974_S886	0.61024	-0.214499	0.951974	-0.0334309	0.997996
Prostratin / Mock	PKN1	0.493379	4	0.314742	P23588_S359,P23588_S425,P23588_S597,Q92974_S886	0.621745	0.206388	0.956222	-0.0334309	0.997996
Prostratin / Mock	SGK1	0.487078	28	0.0702064	O00559_S36,O60343_S318,O60343_S341,O60343_S588,O60343_S666,O60841_S182,P08047_S59,P15056_S365,P19634_S703,P43243_S598,P45985_S80,P49815_S939,P49841_S9,Q00987_S166,Q14739_S84,Q15149_S4386,Q8IYB3_S551,Q8IYB3_S562,Q8IYB3_S583,Q8IYB3_T574,Q8ND76_S326,Q92597_S330,Q9C0C2_S1666,Q9H3Z4_S10,Q9NZ63_S15,Q9ULJ3_S411,Q9UN36_S332,Q9Y2V2_S52	0.626203	0.203285	0.956222	-0.0334309	0.997996
Prostratin / Mock	BCKDK	0.483484	2	0.449084	P12694_S337,P12694_S347	0.628752	0.20152	0.956222	-0.0334309	0.997996
Prostratin / Mock	ERBB2	-0.474855	1	-0.507334	P35240_S518	0.634891	-0.197301	0.956222	-0.0334309	0.997996
Prostratin / Mock	EGFR	-0.473336	2	-0.367459	Q9NWQ8_Y317,Q9NZM3_Y553	0.635973	-0.196561	0.956222	-0.0334309	0.997996
Prostratin / Mock	NEK4	-0.467204	2	-0.363132	Q7Z3K3_S274,Q9H0L4_S563	0.640354	-0.19358	0.956222	-0.0334309	0.997996
Prostratin / Mock	DAPK2	-0.454591	1	-0.487111	Q8N122_S859	0.649403	-0.187485	0.956222	-0.0334309	0.997996
Prostratin / Mock	ULK2	-0.454591	1	-0.487111	Q8N122_S859	0.649403	-0.187485	0.956222	-0.0334309	0.997996
Prostratin / Mock	ATR	-0.452926	8	-0.193243	O14757_S296,P06748_S125,P27707_S74,P40763_S727,P78527_S2612,Q13098_S474,Q13535_T1989,Q8N4S0_S154	0.650602	-0.186684	0.956222	-0.0334309	0.997996
Prostratin / Mock	ROS1	0.444747	1	0.410425	Q13263_S473	0.656503	0.182764	0.956222	-0.0334309	0.997996
Prostratin / Mock	CCNE1	-0.436798	1	-0.469353	Q5TKA1_T96	0.662258	-0.178973	0.956222	-0.0334309	0.997996
Prostratin / Mock	MAPK14	-0.423519	179	-0.0777897	O00512_S687,O14920_S672,O14979_S241,O43439_S33,O43561_S84,O60264_S66,O60841_S1168,O60885_S470,O75175_S299,O75376_S1977,O75376_S2120,O75376_S2184,O94804_S438,O95104_S154,O95817_S377,P06400_S249,P06400_S807,P06400_S811,P06400_T252,P06400_T373,P07954_T90,P11274_S459,P14921_T38,P15336_S90,P15336_S112,P16455_S201,P16989_S34,P17275_S259,P17275_T255,P17480_T201,P17535_S259,P18583_S283,P18583_S1769,P18583_S2013,P19634_S693,P22314_S4,P23193_S100,P24928_S1934,P25098_S670,P25440_S298,P25440_S301,P27816_S280,P27816_S696,P27816_T521,P27824_S583,P28715_S341,P28715_S384,P28715_S526,P28749_S640,P28749_S988,P28749_T332,P30291_S139,P30305_S160,P30305_S249,P30305_S375,P35269_T389,P40763_S727,P42224_S727,P42566_S796,P43243_S604,P46013_S2708,P46060_S428,P46060_S442,P46379_S973,P46379_S1117,P48634_S1219,P48634_T610,P49023_S85,P49407_S412,P49674_S363,P49792_S21,P49848_S653,P51608_S80,P52701_S830,P52948_S623,P53621_S173,P62140_T316,P78536_T735,Q00341_S944,Q00613_S303,Q00613_S307,Q01082_S2138,Q01196_S21,Q01196_T14,Q02078_S408,Q03164_S3036,Q04726_S286,Q07666_S58,Q08211_S87,Q08999_S639,Q08999_T642,Q12789_S1653,Q12873_S1601,Q12906_T592,Q13094_S207,Q13112_S429,Q13112_S538,Q13153_T212,Q13243_S233,Q13309_S64,Q13330_S576,Q13469_S268,Q13469_S326,Q13523_S277,Q13523_S356,Q13523_S387,Q13523_S437,Q13573_S224,Q14103_S83,Q14839_S1535,Q14978_S623,Q14978_T607,Q15477_S245,Q15637_S80,Q15637_S82,Q15648_T805,Q15788_S372,Q15910_T367,Q15910_T487,Q16539_Y182,Q16629_S233,Q6UN15_S259,Q7Z589_S1213,Q8IYB3_S551,Q8IYB3_S562,Q8IYB3_S583,Q8IYB3_S607,Q8IYB3_S616,Q8IYB3_S626,Q8IYB3_S628,Q8IYB3_S738,Q8IYB3_S740,Q8IYB3_S769,Q8IYB3_S781,Q8IYB3_T220,Q8IYB3_T406,Q8IYB3_T572,Q8IYB3_T574,Q8IYB3_T581,Q8WUZ0_S126,Q92576_S1133,Q92922_T335,Q92945_S181,Q96B36_S212,Q96EB6_S27,Q96EB6_S47,Q96FV9_S560,Q96I25_S222,Q96I25_T71,Q96L91_S736,Q96ST3_S860,Q96ST3_S1112,Q96T58_S736,Q96T58_S2101,Q96T58_S2120,Q99460_T273,Q99460_T311,Q99741_S54,Q9BXW9_S592,Q9H0L4_S563,Q9H4Z2_S976,Q9HDC5_S452,Q9NQW6_S323,Q9NYB0_S154,Q9P2E9_S615,Q9UER7_S671,Q9UKV8_S387,Q9ULU4_S547,Q9ULW0_S738,Q9UN86_T227,Q9UNE7_S19,Q9UQ35_S857,Q9UQ35_S1132,Q9UQ35_S1444,Q9UQR1_S412,Q9Y2W1_S320,Q9Y2W1_S535,Q9Y4G6_T1843,Q9Y6G9_S207	0.671917	-0.172684	0.956222	-0.0334309	0.997996
Prostratin / Mock	CLK3	-0.41851	3	-0.405389	Q07955_S199,Q07955_S201,Q07955_S205	0.675574	-0.170327	0.956222	-0.0334309	0.997996
Prostratin / Mock	MAP4K1	0.415364	3	0.259687	Q13200_S361,Q92918_S421,Q92918_S586	0.677876	0.16885	0.956222	-0.0334309	0.997996
Prostratin / Mock	YES1	0.409529	1	0.375278	P06748_Y67	0.682151	0.166119	0.956222	-0.0334309	0.997996
Prostratin / Mock	SRPK2	-0.406515	7	-0.236281	P23588_S406,P23588_S422,P23588_S445,Q00987_S166,Q07955_S201,Q07955_S205,Q15637_S82	0.684365	-0.164712	0.956222	-0.0334309	0.997996
Prostratin / Mock	ATM	0.405483	18	0.0175874	O43561_S224,P08670_S56,P17096_S99,P27707_S74,P27824_S564,P38398_S398,P40763_S727,P53396_S455,P78527_S2612,P78527_S3205,Q01082_S2128,Q13098_S474,Q13263_S473,Q13769_S307,Q13769_S312,Q13769_S314,Q14847_S146,Q9UQE7_S1067	0.685123	0.164232	0.956222	-0.0334309	0.997996
Prostratin / Mock	CDKL5	-0.403369	9	-0.197775	O00148_T171,P26599_S141,P27694_S135,P38919_T163,Q8WYQ5_S35,Q8WYQ5_S95,Q8WYQ5_S109,Q8WYQ5_S377,Q9BWG4_S342	0.686677	-0.163247	0.956222	-0.0334309	0.997996
Prostratin / Mock	PDK1	-0.401937	14	-0.140638	O60825_S466,P04049_S259,P08559_S232,P15056_S365,P18031_S50,P23443_S427,P31323_S114,P45985_S80,P49815_S939,Q15027_S554,Q15121_S116,Q53EL6_S457,Q92934_S99,Q9Y2I7_S307	0.687731	-0.162582	0.956222	-0.0334309	0.997996
Prostratin / Mock	TBK1	0.40188	7	0.118161	O14920_S672,P22681_S619,P23443_S447,Q14669_S312,Q86UE4_S568,Q8N122_S877,Q9BRZ2_T442	0.687772	0.162555	0.956222	-0.0334309	0.997996
Prostratin / Mock	PRKG1	0.40149	8	0.108233	O95819_S629,P06127_S439,P16949_S63,Q13243_S231,Q14847_S146,Q15052_S684,Q8IYB3_T614,Q9UQ35_S952	0.688059	0.162374	0.956222	-0.0334309	0.997996
Prostratin / Mock	CDK7	0.398827	43	-0.0148043	P06400_S249,P06400_S780,P06400_S807,P06400_S811,P06400_T252,P06400_T373,P16949_S38,P17600_S551,P18887_S241,P18887_S266,P18887_S447,P18887_T257,P18887_T453,P20700_S23,P21127_T595,P22681_S483,P23588_S93,P24928_S1920,P24928_S1934,P49736_S13,P49736_S27,P49736_S40,P49736_S41,P49736_S53,P49736_S139,P49736_T59,P50613_T170,P52732_T926,Q08999_T642,Q13153_T212,Q14847_S146,Q8TAQ2_S283,Q8TAQ2_S302,Q8TAQ2_S347,Q8WUM0_S45,Q8WUM0_S50,Q8WUM0_T28,Q8WXF1_S409,Q9BW71_S125,Q9BW71_T84,Q9H0D6_T439,Q9Y3T9_S49,Q9Y3T9_S56	0.690021	0.161138	0.956222	-0.0334309	0.997996
Prostratin / Mock	PLK2	-0.388062	1	-0.420715	P06748_S4	0.69797	-0.156163	0.962353	-0.0334309	0.997996
Prostratin / Mock	CHUK	0.382315	5	0.137203	O14920_S672,P06748_S125,Q92934_S25,Q9BUZ4_S426,Q9Y6Q9_S857	0.702228	0.153522	0.963357	-0.0334309	0.997996
Prostratin / Mock	MAPK8	-0.372192	103	-0.0937503	O14497_S1755,O14980_S391,O43237_S194,O60583_S480,O75398_S176,O75533_T235,O75533_T350,O75533_T354,O95628_S301,O95684_S156,P00519_S569,P06748_S10,P08047_S59,P08621_S226,P11831_S224,P15336_S90,P15336_S112,P16949_S25,P16949_S38,P17544_T53,P19338_S563,P19338_T76,P19338_T84,P19338_T121,P23443_S447,P25098_S670,P27694_S135,P30419_S47,P37275_S679,P40763_S727,P47736_S484,P48634_T782,P50548_T526,P61978_S116,Q00613_S303,Q00613_S307,Q00613_S363,Q12888_S500,Q12888_S552,Q12888_S1028,Q12888_S1114,Q12888_T1056,Q13045_S856,Q13127_S864,Q13263_S19,Q13263_S50,Q13263_S594,Q13263_T541,Q13618_S737,Q14004_S383,Q14814_S180,Q15796_T8,Q16555_T509,Q16555_T514,Q6JBY9_S83,Q6JBY9_S216,Q7Z2W4_S378,Q7Z3K3_S425,Q7Z3K3_S1338,Q8IWV7_T21,Q8N122_S863,Q8N6T7_S10,Q8NDX5_T609,Q8TAQ2_S302,Q92766_S36,Q92797_S1243,Q92934_S91,Q92934_S118,Q92993_S90,Q96A47_S157,Q96EB6_S27,Q96EB6_S47,Q96I25_S222,Q96I25_T71,Q96RT1_S857,Q9BXP5_T544,Q9GZM8_S231,Q9H1A4_S355,Q9H1A4_S555,Q9H1A4_S688,Q9H1A4_T530,Q9H1B7_S659,Q9H1B7_S662,Q9H211_T29,Q9H330_S332,Q9NPI6_S315,Q9NRA8_S301,Q9NRA8_S587,Q9NS56_S98,Q9NS91_S471,Q9NYF8_S177,Q9NYF8_S658,Q9NYF8_S760,Q9UKY1_S648,Q9UNE7_S19,Q9UNE7_S23,Q9UQ35_S377,Q9UQ35_S2071,Q9UQ35_T384,Q9UQ35_T1880,Q9UQ35_T1962,Q9UQR0_S499,Q9UQR0_S511	0.70975	-0.148895	0.968808	-0.0334309	0.997996
Prostratin / Mock	STK26	-0.351126	1	-0.383853	Q9Y4P1_S383	0.725494	-0.139366	0.98483	-0.0334309	0.997996
Prostratin / Mock	MAP3K3	0.342069	1	0.307953	Q13501_S272	0.732299	0.135312	0.98483	-0.0334309	0.997996
Prostratin / Mock	PIM2	-0.341813	7	-0.185988	P23588_S406,P23588_S422,Q13200_S361,Q92934_S99,Q92934_S118,Q9NRA8_S587,Q9Y5B6_S16	0.732491	-0.135198	0.98483	-0.0334309	0.997996
Prostratin / Mock	PAK2	0.337078	7	0.113255	P23528_S3,P35240_S518,P62753_S235,P62753_S236,P62753_S240,P62805_S48,Q13177_S141	0.736058	0.133088	0.98483	-0.0334309	0.997996
Prostratin / Mock	PRKAB1	-0.332483	11	-0.198589	O60825_S466,O75385_S638,P04049_S259,P06400_S811,P26358_S714,Q07866_S521,Q07866_S524,Q13586_S257,Q86TI0_S237,Q9H0B6_S582,Q9Y2I7_S307	0.739525	-0.131047	0.98483	-0.0334309	0.997996
Prostratin / Mock	CDK15	-0.325754	1	-0.358532	O96013_S291	0.744611	-0.128071	0.98679	-0.0334309	0.997996
Prostratin / Mock	MKNK1	0.30737	1	0.273323	P23588_S425	0.758562	0.120009	0.987764	-0.0334309	0.997996
Prostratin / Mock	RAF1	0.307183	8	0.10367	P04049_S259,P23588_S359,P23588_S406,P23588_S422,P27361_Y204,P28482_Y187,Q92934_S99,Q92934_S118	0.758704	0.119928	0.987764	-0.0334309	0.997996
Prostratin / Mock	RPS6KB1	-0.302621	20	-0.0913581	O60825_S466,P23443_S447,P23588_S359,P23588_S406,P23588_S422,P27708_S1859,P49841_S9,P62753_S235,P62753_S236,P62753_S240,Q00987_S166,Q09161_S7,Q13158_S194,Q14151_S513,Q53EL6_S457,Q96GN5_S261,Q99543_S47,Q9GZT9_S125,Q9NRA8_S587,Q9UN36_S332	0.762179	-0.117943	0.987764	-0.0334309	0.997996
Prostratin / Mock	VRK1	0.302534	1	0.268496	P18887_S241	0.762245	0.117905	0.987764	-0.0334309	0.997996
Prostratin / Mock	PLK3	-0.300971	5	-0.16776	P06748_S4,P08238_S718,P38398_S1342,Q99708_S327,Q99986_S342	0.763436	-0.117227	0.987764	-0.0334309	0.997996
Prostratin / Mock	TAOK2	0.277037	3	0.193761	P62753_S235,P62753_S236,Q16181_T426	0.781752	0.106931	0.99629	-0.0334309	0.997996
Prostratin / Mock	AAK1	0.262023	1	0.228067	Q96CW1_T156	0.793303	0.100561	0.99629	-0.0334309	0.997996
Prostratin / Mock	BMP2K	0.262023	1	0.228067	Q96CW1_T156	0.793303	0.100561	0.99629	-0.0334309	0.997996
Prostratin / Mock	LRRK2	0.262023	1	0.228067	Q96CW1_T156	0.793303	0.100561	0.99629	-0.0334309	0.997996
Prostratin / Mock	HIPK4	-0.259965	1	-0.292875	P14317_T308	0.794891	-0.0996926	0.99629	-0.0334309	0.997996
Prostratin / Mock	PDIK1L	-0.259965	1	-0.292875	P14317_T308	0.794891	-0.0996926	0.99629	-0.0334309	0.997996
Prostratin / Mock	PFKFB4	-0.258899	1	-0.291811	Q9Y6Q9_S857	0.795713	-0.0992436	0.99629	-0.0334309	0.997996
Prostratin / Mock	LYN	-0.244826	2	-0.206202	Q9NWQ8_Y317,Q9Y6K9_Y374	0.806591	-0.0933465	0.99629	-0.0334309	0.997996
Prostratin / Mock	PIK3C3	-0.234485	3	-0.299731	O75494_S131,O75494_S133,O75494_S158	0.814609	-0.0890509	0.99629	-0.0334309	0.997996
Prostratin / Mock	CSNK1G1	0.230352	1	0.19646	Q12968_S366	0.817818	0.0873434	0.99629	-0.0334309	0.997996
Prostratin / Mock	CSNK2B	-0.218299	7	-0.00683482	O60763_S942,P55010_S389,P55010_S390,Q13422_S63,Q96SB4_S51,Q99523_S825,Q9Y5B0_S740	0.827196	-0.0823914	0.99629	-0.0334309	0.997996
Prostratin / Mock	DYRK1A	0.202685	10	0.0380855	O75533_T273,O75533_T434,P40763_S727,P49841_S9,Q13144_S544,Q14814_S251,Q52LA3_S28,Q96S94_S369,Q9Y2V2_S41,Q9Y2V2_S52	0.839381	0.0760407	0.99629	-0.0334309	0.997996
Prostratin / Mock	GRK5	0.202426	3	0.0832056	P06733_S419,P06748_S4,P49407_S412	0.839584	0.075936	0.99629	-0.0334309	0.997996
Prostratin / Mock	ULK1	-0.201345	3	-0.234372	Q8N122_S859,Q8N122_S863,Q8N122_S877	0.840429	-0.075499	0.99629	-0.0334309	0.997996
Prostratin / Mock	PRKCI	-0.197904	8	-0.108082	P08047_S59,P08670_S56,P50613_T170,Q13464_S1341,Q15910_T487,Q92934_S99,Q92934_S118,Q9H8V3_T359	0.84312	-0.0741104	0.99629	-0.0334309	0.997996
Prostratin / Mock	WEE1	0.196582	12	0.0319653	P08621_S226,P08621_S320,P18887_S268,P18887_T453,P22681_S483,P23588_S406,P30291_T173,P61978_S116,Q07955_S201,Q9NRA8_S564,Q9NRA8_S587,Q9Y3Q8_S49	0.844154	0.0735781	0.99629	-0.0334309	0.997996
Prostratin / Mock	TLK1	-0.1842	2	-0.217262	Q99638_S328,Q99638_T355	0.853857	-0.0686151	0.99629	-0.0334309	0.997996
Prostratin / Mock	CDK4	0.173302	76	-0.0171497	O14980_S391,O75391_S158,O75533_S129,P06400_S249,P06400_S608,P06400_S612,P06400_S780,P06400_S795,P06400_S807,P06400_S811,P06400_T252,P06400_T356,P06400_T373,P06400_T826,P06748_T199,P10644_S83,P14618_S37,P14921_T38,P16949_S38,P17480_S484,P17480_T201,P17600_S551,P18858_S51,P18858_S76,P18858_T183,P18887_S241,P18887_S266,P18887_S447,P18887_T257,P18887_T453,P19338_S67,P19338_S563,P19338_T76,P19338_T84,P19338_T121,P20700_S23,P21333_S1459,P21333_S2152,P22681_S483,P23588_S93,P26358_S127,P28749_S640,P28749_S988,P28749_S1041,P28749_T332,P28749_T385,P38919_T163,P52732_T926,P61978_S116,P61978_S284,Q07666_S58,Q08999_S639,Q08999_T642,Q12968_S366,Q13153_T212,Q13415_S199,Q14202_S214,Q8NCP5_S194,Q8NFG4_S62,Q8NFH5_S73,Q8NFH5_T48,Q8NFH5_T265,Q8NFH5_T273,Q8TAQ2_S283,Q8TAQ2_S302,Q8TAQ2_S304,Q8TAQ2_S347,Q8WUM0_S45,Q8WUM0_S50,Q8WUM0_T28,Q96L91_S736,Q9BQA1_T5,Q9NRA8_S78,Q9NRA8_S301,Q9NRA8_S564,Q9NRA8_S587	0.862414	0.0642842	0.99629	-0.0334309	0.997996
Prostratin / Mock	AKT3	-0.166031	12	-0.0858292	P15056_S365,P49815_S939,P49841_S9,Q00987_S166,Q7Z589_S209,Q92934_S99,Q92934_S118,Q96B36_S183,Q96B36_T246,Q96ST2_S720,Q9NWV8_S29,Q9UKV8_S387	0.868133	-0.0614139	0.99629	-0.0334309	0.997996
Prostratin / Mock	PRKACG	-0.162623	5	-0.127133	P16949_S16,P16949_S63,P40763_S727,Q92934_S99,Q92934_S118	0.870815	-0.060074	0.99629	-0.0334309	0.997996
Prostratin / Mock	TLK2	-0.153969	1	-0.187091	Q9NVP2_S198	0.877634	-0.0566863	0.99629	-0.0334309	0.997996
Prostratin / Mock	ERN1	0.152627	1	0.11889	Q7Z589_S209	0.878692	0.0561631	0.99629	-0.0334309	0.997996
Prostratin / Mock	PDPK1	0.152603	7	0.0346784	P08559_S232,P17600_S551,P23443_S427,P61978_S116,Q04759_S676,Q04759_S695,Q04759_T538	0.878711	0.0561537	0.99629	-0.0334309	0.997996
Prostratin / Mock	CAMK4	0.151555	7	0.0342109	P16949_S16,P16949_S63,P56524_S467,Q01970_S537,Q14738_S573,Q16566_S341,Q16566_S360	0.879538	0.0557456	0.99629	-0.0334309	0.997996
Prostratin / Mock	CHEK2	0.139707	4	0.0362829	O14757_S296,P00441_S99,P06400_S612,Q13263_S473	0.888891	0.0511514	0.99629	-0.0334309	0.997996
Prostratin / Mock	MAP2K7	-0.139655	1	-0.172806	Q13158_S194	0.888933	-0.0511311	0.99629	-0.0334309	0.997996
Prostratin / Mock	FYN	0.137614	6	0.022637	O15117_Y571,P06127_Y487,P06239_Y505,Q86WV1_Y271,Q9NWQ8_Y317,Q9Y6K9_Y374	0.890546	0.0503437	0.99629	-0.0334309	0.997996
Prostratin / Mock	SIK3	0.13443	1	0.100729	Q53ET0_S70	0.893063	0.049118	0.99629	-0.0334309	0.997996
Prostratin / Mock	CAMKK1	-0.134385	1	-0.167547	P56524_S467	0.893098	-0.0491009	0.99629	-0.0334309	0.997996
Prostratin / Mock	RIPK1	0.131992	1	0.0982961	O00429_S616	0.894991	0.0481813	0.99629	-0.0334309	0.997996
Prostratin / Mock	PRKAG2	0.12892	9	0.00945618	O60825_S466,O75385_S638,P04049_S259,P06400_S811,P26358_S714,Q13586_S257,Q86TI0_S237,Q9H0B6_S582,Q9Y2I7_S307	0.897421	0.0470036	0.99629	-0.0334309	0.997996
Prostratin / Mock	MARK2	-0.127661	3	-0.12352	P27816_S1073,Q92974_S886,Q92974_S960	0.898418	-0.0465217	0.99629	-0.0334309	0.997996
Prostratin / Mock	PGK1	-0.125286	1	-0.158466	P00558_S203	0.900297	-0.0456143	0.99629	-0.0334309	0.997996
Prostratin / Mock	TYK2	0.12077	2	0.0517949	P06748_Y17,P29597_Y292	0.903874	0.0438923	0.99629	-0.0334309	0.997996
Prostratin / Mock	NEK2	-0.116055	2	-0.11533	P06748_S70,Q5FBB7_S507	0.907609	-0.0421013	0.99629	-0.0334309	0.997996
Prostratin / Mock	CSNK1A1	0.115934	16	0.0287377	P05023_S16,P07910_S240,P07910_S253,P07910_S260,P07910_S299,P08238_S718,P18583_S1697,P67809_S176,Q13158_S194,Q13469_S268,Q13469_S326,Q13547_S421,Q92785_S142,Q99856_S81,Q9BW71_S199,Q9BW71_S223	0.907705	0.0420555	0.99629	-0.0334309	0.997996
Prostratin / Mock	MAP2K3	-0.11507	2	-0.114635	P28482_Y187,Q16539_Y182	0.908389	-0.041728	0.99629	-0.0334309	0.997996
Prostratin / Mock	MAPK11	-0.0973522	6	-0.209799	P30305_S249,Q00613_S303,Q00613_S307,Q8N122_S863,Q9ULJ3_S983,Q9ULJ3_S1003	0.922447	-0.0350587	0.99629	-0.0334309	0.997996
Prostratin / Mock	STK11	0.091979	4	0.0124665	P49841_S9,Q00341_S31,Q14151_S109,Q86TI0_S237	0.926715	0.0330539	0.99629	-0.0334309	0.997996
Prostratin / Mock	PNCK	-0.0838135	1	-0.117076	Q00987_S166	0.933205	-0.0300231	0.99629	-0.0334309	0.997996
Prostratin / Mock	ERBB4	-0.0838135	1	-0.117076	Q00987_S166	0.933205	-0.0300231	0.99629	-0.0334309	0.997996
Prostratin / Mock	CDK6	0.0792566	33	-0.042125	P06400_S249,P06400_S608,P06400_S612,P06400_S780,P06400_S795,P06400_S807,P06400_S811,P06400_T252,P06400_T356,P06400_T373,P06400_T826,P06748_T199,P14618_S37,P15923_S379,P16949_S38,P17600_S551,P18858_S51,P18858_S76,P18858_T183,P20700_S23,P21333_S1459,P21333_S2152,P52732_T926,Q01196_S21,Q08999_S639,Q08999_T642,Q13153_T212,Q15717_S202,Q8TAQ2_S283,Q8TAQ2_S302,Q8TAQ2_S347,Q9UNE7_S19,Q9UNE7_S23	0.936829	0.0283399	0.99629	-0.0334309	0.997996
Prostratin / Mock	PRKAG1	0.0675039	8	-0.00961248	O60825_S466,O75385_S638,P04049_S259,P06400_S811,P26358_S714,Q86TI0_S237,Q9H0B6_S582,Q9Y2I7_S307	0.946181	0.024026	0.99629	-0.0334309	0.997996
Prostratin / Mock	PRKAB2	0.0675039	8	-0.00961248	O60825_S466,O75385_S638,P04049_S259,P06400_S811,P26358_S714,Q86TI0_S237,Q9H0B6_S582,Q9Y2I7_S307	0.946181	0.024026	0.99629	-0.0334309	0.997996
Prostratin / Mock	PRKAG3	0.0675039	8	-0.00961248	O60825_S466,O75385_S638,P04049_S259,P06400_S811,P26358_S714,Q86TI0_S237,Q9H0B6_S582,Q9Y2I7_S307	0.946181	0.024026	0.99629	-0.0334309	0.997996
Prostratin / Mock	SCYL1	-0.0666685	1	-0.0999657	Q8WYQ5_S377	0.946846	-0.0237208	0.99629	-0.0334309	0.997996
Prostratin / Mock	LATS1	-0.0594505	2	-0.0753845	O14974_S445,P04049_S259	0.952593	-0.0210925	0.99629	-0.0334309	0.997996
Prostratin / Mock	PIM1	-0.0529062	12	-0.0510309	P23588_S359,P23588_S406,P23588_S422,P49841_S9,Q00987_S166,Q13185_S93,Q13200_S361,Q13309_S64,Q92597_S330,Q92934_S99,Q92934_S118,Q96B36_T246	0.957807	-0.0187221	0.99629	-0.0334309	0.997996
Prostratin / Mock	IKBKB	-0.0494701	4	-0.0581164	O14920_S672,O95999_S134,Q92934_S25,Q9Y6Q9_S857	0.960545	-0.0174824	0.99629	-0.0334309	0.997996
Prostratin / Mock	DYRK2	0.0442374	7	-0.31064	P40763_S727,Q00613_S307,Q00613_S363,Q9UHY1_T433,Q9Y2V2_S30,Q9Y2V2_S32,Q9Y2V2_S41	0.964715	0.0156009	0.99629	-0.0334309	0.997996
Prostratin / Mock	NTRK2	-0.0333326	1	-0.0666967	P78536_T735	0.973409	-0.0117045	0.99629	-0.0334309	0.997996
Prostratin / Mock	NTRK1	-0.0333326	1	-0.0666967	P78536_T735	0.973409	-0.0117045	0.99629	-0.0334309	0.997996
Prostratin / Mock	CAMK1	-0.0327479	1	-0.0661131	P16949_S16	0.973876	-0.0114965	0.99629	-0.0334309	0.997996
Prostratin / Mock	PDK2	-0.0231566	1	-0.0565411	P08559_S232	0.981525	-0.00809848	0.99629	-0.0334309	0.997996
Prostratin / Mock	PDK3	-0.0231566	1	-0.0565411	P08559_S232	0.981525	-0.00809848	0.99629	-0.0334309	0.997996
Prostratin / Mock	PDK4	-0.0231566	1	-0.0565411	P08559_S232	0.981525	-0.00809848	0.99629	-0.0334309	0.997996
Prostratin / Mock	ROCK1	-0.0170106	4	-0.0432323	O00429_S616,Q14160_S1378,Q14160_S1508,Q14CB8_S422	0.986428	-0.00593456	0.99629	-0.0334309	0.997996
Prostratin / Mock	CCND1	0.0167008	6	-0.023808	P06400_S780,P06400_S795,P06400_T356,P06400_T826,P17480_S484,P49841_S9	0.986675	0.00582573	0.99629	-0.0334309	0.997996
Prostratin / Mock	GSK3A	0.016005	8	-0.0273937	P23246_T687,P40763_S727,Q00613_S303,Q07955_S205,Q13144_S544,Q9BYG3_T234,Q9BYG3_T279,Q9Y4H4_S35	0.98723	0.00558149	0.99629	-0.0334309	0.997996
Prostratin / Mock	MAP3K13	0.00995947	9	-0.0234914	P06400_S608,P06400_S612,P06400_S780,P06400_S795,P06400_S807,P06400_S811,P06400_T356,P06400_T373,P06400_T826	0.992054	0.00346485	0.99629	-0.0334309	0.997996
Prostratin / Mock	HIPK1	0.00922396	2	-0.0269216	P51608_S80,Q9UER7_S668	0.99264	0.00320803	0.99629	-0.0334309	0.997996
Prostratin / Mock	GRK6	-0.00337664	1	-0.0368008	O14745_S290	0.997306	-0.00117164	0.997306	-0.0334309	0.997996
SAHA / Mock	CDK1	4.65515	306	0.419897	O00267_S666,O00429_S616,O00443_S259,O14745_S280,O14745_S302,O14757_S301,O14920_S672,O14980_S391,O15446_S285,O43439_S33,O43463_S391,O43561_S84,O43683_S593,O43765_T303,O60333_S1454,O60346_S425,O60566_S543,O60566_S670,O60583_S480,O60934_S432,O75122_S1029,O75170_S771,O94762_S727,O94782_S313,O94901_S48,O95235_S532,O95251_T85,O95251_T88,O95628_S301,O95684_S160,O95817_S291,O95817_S377,O95819_S631,P00519_S569,P06400_S249,P06400_S807,P06400_S811,P06400_T252,P06400_T373,P06748_S4,P06748_S70,P06748_T199,P06748_T219,P08621_S226,P08670_S56,P0C1Z6_S180,P10412_T18,P10636_T548,P11171_S712,P11171_T60,P11387_S394,P11388_S1213,P11388_S1247,P11388_S1354,P11388_S1393,P14618_S37,P15336_T71,P16949_S25,P16949_S38,P17096_S36,P17096_T53,P17535_S259,P17544_T53,P17600_S551,P17706_S304,P18583_S1769,P18583_S2013,P18754_S11,P18858_S76,P19338_T121,P20700_S23,P20700_T20,P21333_S1084,P21333_S1459,P21333_S1533,P22234_S27,P22314_S4,P23396_T221,P23443_S447,P24928_S1920,P24928_S1934,P25205_T722,P26358_S154,P26368_S79,P27816_S696,P27824_S583,P29590_S518,P29692_S133,P30305_S160,P31350_S20,P31350_T33,P32519_S168,P33316_S99,P33981_S281,P33981_S821,P33991_T19,P33991_T110,P35251_T506,P35611_S12,P35658_S430,P37275_S679,P38398_S114,P38919_T163,P40763_S727,P42166_S424,P42575_S157,P42575_S340,P46013_S579,P46060_S428,P46060_S442,P49916_S210,P50613_T170,P51003_S545,P52292_S62,P52292_T9,P52732_T926,P52948_S608,P52948_S612,P52948_S623,P52948_T670,P56181_S105,P61978_S216,P61978_S284,P62136_T320,P78344_T508,P82970_T31,Q01082_S2165,Q01167_S428,Q01196_S21,Q01581_S495,Q02078_S408,Q02880_S1424,Q04637_S1231,Q04726_S267,Q08211_S87,Q08999_T642,Q12834_T70,Q12888_S552,Q12888_S1678,Q12888_T1056,Q12959_S158,Q13042_S560,Q13042_T581,Q13045_S856,Q13049_S335,Q13057_S178,Q13094_S207,Q13112_S429,Q13112_S538,Q13153_T212,Q13242_S211,Q13243_S233,Q13428_S156,Q13428_T983,Q13501_S272,Q13523_S294,Q13573_S232,Q14103_S83,Q14157_S454,Q14191_S1133,Q14247_S405,Q14247_T401,Q14739_S86,Q14978_T607,Q14978_T610,Q14CB8_T404,Q15291_S497,Q15398_T329,Q15477_S245,Q15648_T805,Q15717_S202,Q15788_S395,Q15910_T487,Q16512_S562,Q16512_S916,Q16555_T514,Q16643_S141,Q2M2I8_T389,Q53EZ4_S428,Q53HL2_S219,Q53HL2_T106,Q5VWG9_S297,Q6P4R8_S1291,Q6UN15_S259,Q6Y7W6_S30,Q7Z3K3_S1338,Q7Z478_S200,Q7Z6E9_S516,Q7Z6E9_S772,Q86WB0_S395,Q8IWV7_T21,Q8IX90_T217,Q8IXJ6_S368,Q8IYB3_S389,Q8IYB3_S393,Q8IYB3_S402,Q8IYB3_S549,Q8IYB3_S551,Q8IYB3_S560,Q8IYB3_S562,Q8IYB3_S583,Q8IYB3_S605,Q8IYB3_S607,Q8IYB3_S616,Q8IYB3_S626,Q8IYB3_S628,Q8IYB3_S740,Q8IYB3_S756,Q8IYB3_S769,Q8IYB3_S781,Q8IYB3_S791,Q8IYB3_T406,Q8IYB3_T572,Q8IYB3_T574,Q8IYB3_T581,Q8IZP0_S216,Q8NCD3_S412,Q8NCD3_S473,Q8NDX5_T609,Q8NEL9_S8,Q8NEL9_S11,Q8NI77_S674,Q8TAQ2_S283,Q8TAQ2_S302,Q8TAQ2_S304,Q8TD19_S869,Q8TEW0_S383,Q8TF01_S211,Q8WUZ0_S126,Q92922_S328,Q92922_T335,Q92934_S91,Q92934_S99,Q92974_S960,Q92993_S86,Q92993_S90,Q96A47_S157,Q96B36_S212,Q96C19_S74,Q96C36_S304,Q96EB6_S47,Q96FF9_S75,Q96FF9_S83,Q96FF9_S209,Q96L91_S736,Q96RL1_S677,Q96RT1_S857,Q96S55_S65,Q96T58_S736,Q96T58_S740,Q96T58_S2101,Q96T58_S2120,Q96T88_S639,Q99459_T396,Q99638_S328,Q99708_S327,Q99728_T299,Q9BQG0_S1163,Q9BTA9_T457,Q9BTC0_S523,Q9BTC0_S1040,Q9BUJ2_S718,Q9BW19_S6,Q9BXP5_T544,Q9BXS6_T338,Q9BYG3_T238,Q9GZM8_S231,Q9H1A4_S355,Q9H1A4_S377,Q9H1A4_S547,Q9H1A4_S555,Q9H1A4_S688,Q9H1E3_S181,Q9H330_S332,Q9H410_S331,Q9H467_S110,Q9H4X1_T111,Q9H4Z2_S976,Q9H8V3_T373,Q9HCH0_S477,Q9HCH0_S767,Q9NQG5_S166,Q9NTI5_T1370,Q9NY27_S159,Q9NYF8_S222,Q9NYF8_S760,Q9NZT2_S378,Q9P2R6_S613,Q9UBF8_S266,Q9UGU0_T1671,Q9ULJ3_S983,Q9ULW0_S738,Q9ULW0_T72,Q9UNE7_S19,Q9UNE7_S23,Q9UNZ2_S140,Q9UPU5_S2047,Q9UQ35_T866,Q9UQ35_T1413,Q9UQ84_S598,Q9UQR0_S267,Q9UQR0_S511,Q9UQR0_S590,Q9Y5N6_T195,Q9Y6G9_S207,Q9Y6G9_S405	3.23741e-06	5.4898	0.000726619	0.0391607	1.19385
SAHA / Mock	CDK5	4.54054	67	0.937638	O00429_S616,O15169_T481,P06400_S249,P06400_S608,P06400_S795,P06400_S807,P06400_S811,P06400_T252,P06400_T373,P07814_S886,P08670_S56,P10636_S552,P10636_S721,P10636_T548,P11831_S224,P14317_T308,P14618_S37,P16401_T11,P16949_S25,P16949_S38,P17600_S551,P17600_S553,P17706_S304,P18858_S51,P18858_S76,P18858_T183,P18858_T233,P18887_S226,P18887_S241,P18887_S266,P18887_S447,P18887_T257,P18887_T453,P20700_S23,P22681_S483,P26358_S154,P27694_S135,P38919_T163,P40763_S727,P42858_S1199,P49023_S85,P52732_T926,P62136_T320,Q02078_S408,Q08999_T642,Q13153_T212,Q13425_S95,Q15717_S202,Q16555_T509,Q16555_T514,Q16643_S142,Q8IXJ6_S368,Q8NEL9_S11,Q8WUF5_S187,Q92558_S310,Q96C19_S74,Q96C19_S76,Q96EB6_S47,Q9GZM8_S231,Q9UER7_S668,Q9UER7_S671,Q9UER7_S702,Q9ULW0_S486,Q9UNE7_S19,Q9Y3Q8_S49,Q9Y3Q8_S279,Q9Y490_S425	5.61096e-06	5.25096	0.000726619	0.0391607	1.19385
SAHA / Mock	EGFR	-4.21252	2	-3.51695	Q9NWQ8_Y317,Q9NZM3_Y553	2.52537e-05	-4.59768	0.00218023	0.0391607	1.19385
SAHA / Mock	UHMK1	3.46011	5	1.76935	P16949_S38,P17600_S553,Q15637_S80,Q15637_S82,Q9BSJ6_S131	0.000539964	3.26764	0.0349626	0.0391607	1.19385
SAHA / Mock	FYN	-3.27114	3	-2.21553	P06127_Y487,P06239_Y505,Q9NWQ8_Y317	0.00107115	-2.97015	0.0554857	0.0391607	1.19385
SAHA / Mock	MTOR	-3.06787	35	-0.650612	O75179_S2045,O75179_S2047,O95747_S339,P23443_S447,P23588_S422,P26358_S714,P40763_S727,P42224_S727,P51397_S51,P53396_S455,P62753_S235,P62753_S236,P62753_S240,Q00613_S303,Q13263_S473,Q13309_S64,Q16513_T958,Q6PKG0_S766,Q6PKG0_S774,Q86TB9_S179,Q86TB9_S184,Q8IYB3_T572,Q8IYB3_T574,Q8N122_S859,Q8N122_S863,Q96B36_S212,Q96F24_S113,Q9GZT9_S125,Q9H063_S75,Q9H1K1_S14,Q9H4A3_S2032,Q9NQG5_S166,Q9UQ35_S1318,Q9UQ35_S1326,Q9UQ35_S1329	0.00215592	-2.66637	0.0888143	0.0391607	1.19385
SAHA / Mock	LYN	-3.03562	1	-3.58491	Q9NWQ8_Y317	0.00240039	-2.61972	0.0888143	0.0391607	1.19385
SAHA / Mock	CDK9	2.97747	29	0.951173	O00267_S666,P06400_S249,P06400_S795,P06400_S807,P06400_S811,P06400_T252,P06400_T373,P06748_S10,P06748_S70,P06748_T199,P06748_T219,P16949_S38,P17600_S551,P20700_S23,P24928_S1878,P24928_S1920,P24928_S1934,P26599_S141,P42224_S727,P50750_S347,P52732_T926,Q08999_T642,Q13153_T212,Q6PGQ7_S325,Q8WUM0_S45,Q8WUM0_S50,Q8WUM0_T28,Q96EB6_S47,Q9H0D6_T439	0.00290641	2.53664	0.0940952	0.0391607	1.19385
SAHA / Mock	NEK6	2.71699	8	1.39048	P40763_S727,P52732_T926,P52948_S608,P52948_S612,P52948_S623,Q13200_S361,Q9HC35_S144,Q9NPI6_T401	0.0065879	2.18125	0.189585	0.0391607	1.19385
SAHA / Mock	CSNK2A1	-2.436	136	-0.405903	O14737_S119,O60763_S942,O75376_S2436,O75379_S30,O75822_S127,O95218_S9,O95218_S120,O95218_S153,O95218_S188,P05114_S86,P05114_S89,P05455_S366,P06748_S125,P07900_S231,P07900_S263,P07910_S260,P08238_S718,P11387_S10,P11388_S1106,P11388_S1247,P11388_S1332,P11388_S1337,P11388_S1377,P11388_S1525,P11388_T1343,P11717_S2409,P11717_S2484,P13807_S649,P16949_S16,P16949_S63,P17096_S99,P17096_S102,P17096_S103,P18031_S352,P18858_S66,P18858_S141,P18858_S201,P18858_S911,P18858_S913,P20042_S2,P20042_S67,P22314_S13,P23588_S498,P24534_S106,P25490_S118,P25788_S250,P27824_S554,P27824_S564,P29590_S518,P29692_S162,P35221_S641,P35579_S1943,P35580_S1952,P35580_S1956,P35659_S32,P35659_S243,P35659_S244,P35659_S251,P40692_S477,P42224_S727,P42575_S157,P49736_S13,P49736_S27,P49736_S40,P49736_S41,P49736_S53,P49736_S108,P49736_S139,P49959_S688,P49959_S689,P51946_T315,P52907_S9,P55010_S389,P55010_S390,P55010_S419,P61244_S2,P61244_S11,Q01831_S94,Q06265_S392,Q06265_S394,Q08945_S444,Q13085_S29,Q13283_S149,Q13371_S296,Q13547_S393,Q13547_S421,Q13547_S423,Q14676_S376,Q14676_S402,Q14676_S453,Q14676_T404,Q14676_T455,Q14839_S428,Q15019_S218,Q15084_S428,Q15185_S113,Q15185_S148,Q15185_S151,Q8N5P1_T32,Q8NE71_S109,Q8NE71_S140,Q8TAQ2_S813,Q92688_T244,Q92769_S394,Q92769_S422,Q92769_S424,Q93009_S18,Q96I25_S155,Q96RL1_S44,Q96RL1_S46,Q96SB4_S51,Q99638_S387,Q9BPX3_S973,Q9BPX3_S975,Q9BW71_S87,Q9BW71_S142,Q9BW71_S143,Q9BW71_S199,Q9BW71_S223,Q9BW71_S227,Q9BW71_S289,Q9BW71_S291,Q9BW71_S305,Q9BW71_S370,Q9BW71_S530,Q9NY61_S320,Q9NY61_S321,Q9UER7_S737,Q9UER7_S739,Q9UJU2_S42,Q9UQE7_S1067,Q9Y5B0_S740,Q9Y5B6_S16,Q9Y5B6_S262,Q9Y5J1_S121,Q9Y5J1_S124	0.0148506	-1.82826	0.329463	0.0391607	1.19385
SAHA / Mock	CDK8	2.43547	12	1.11695	P06400_S249,P06400_S807,P06400_S811,P06400_T252,P06400_T373,P16949_S38,P17600_S551,P20700_S23,P42224_S727,P52732_T926,Q08999_T642,Q13153_T212	0.0148726	1.82761	0.329463	0.0391607	1.19385
SAHA / Mock	SRC	-2.42604	8	-0.984842	P06127_Y487,P06239_Y505,P14921_Y283,P52565_Y27,Q16539_Y182,Q8IWW6_Y243,Q99504_S438,Q9NWQ8_Y317	0.0152647	-1.81631	0.329463	0.0391607	1.19385
SAHA / Mock	CDK16	2.35284	12	1.0844	P06400_S249,P06400_S807,P06400_S811,P06400_T252,P06400_T373,P10644_S83,P16949_S38,P17600_S551,P20700_S23,P52732_T926,Q08999_T642,Q13153_T212	0.0186306	1.72977	0.334891	0.0391607	1.19385
SAHA / Mock	STK40	2.29529	1	2.77939	Q8WUF5_S187	0.0217163	1.66321	0.334891	0.0391607	1.19385
SAHA / Mock	CDK10	2.29069	11	1.12575	P06400_S249,P06400_S807,P06400_S811,P06400_T252,P06400_T373,P16949_S38,P17600_S551,P20700_S23,P52732_T926,Q08999_T642,Q13153_T212	0.0219813	1.65795	0.334891	0.0391607	1.19385
SAHA / Mock	CDK13	2.29069	11	1.12575	P06400_S249,P06400_S807,P06400_S811,P06400_T252,P06400_T373,P16949_S38,P17600_S551,P20700_S23,P52732_T926,Q08999_T642,Q13153_T212	0.0219813	1.65795	0.334891	0.0391607	1.19385
SAHA / Mock	CDK20	2.29069	11	1.12575	P06400_S249,P06400_S807,P06400_S811,P06400_T252,P06400_T373,P16949_S38,P17600_S551,P20700_S23,P52732_T926,Q08999_T642,Q13153_T212	0.0219813	1.65795	0.334891	0.0391607	1.19385
SAHA / Mock	CDK3	2.24691	14	0.941948	O14757_S301,P06400_S249,P06400_S807,P06400_S811,P06400_T252,P06400_T373,P16949_S38,P17600_S551,P20700_S23,P52732_T926,Q08999_T642,Q13153_T212,Q5TKA1_T96,Q9H8G2_S312	0.024646	1.60825	0.354628	0.0391607	1.19385
SAHA / Mock	CSNK1A1	-2.19789	14	-0.782919	P07910_S240,P07910_S253,P07910_S260,P07910_S299,P08238_S718,P18583_S1697,P67809_S176,Q13469_S268,Q13469_S326,Q13547_S421,Q92785_S142,Q99856_S81,Q9BW71_S199,Q9BW71_S223	0.0279568	-1.55351	0.354916	0.0391607	1.19385
SAHA / Mock	RPS6KB1	-2.17621	18	-0.67641	O60825_S466,O94763_S372,P23443_S447,P23588_S359,P23588_S406,P23588_S422,P27708_S1859,P62753_S235,P62753_S236,P62753_S240,Q09161_S7,Q14151_S513,Q53EL6_S457,Q96GN5_S261,Q99543_S47,Q9GZT9_S125,Q9NRA8_S587,Q9UN36_S332	0.0295392	-1.5296	0.354916	0.0391607	1.19385
SAHA / Mock	CDK17	2.16873	12	1.01187	P06400_S249,P06400_S807,P06400_S811,P06400_T252,P06400_T373,P16949_S38,P17600_S551,P20700_S23,P52732_T926,Q00537_S137,Q08999_T642,Q13153_T212	0.0301028	1.52139	0.354916	0.0391607	1.19385
SAHA / Mock	CDK18	2.15722	12	1.06601	P06400_S249,P06400_S795,P06400_S807,P06400_S811,P06400_T252,P06400_T373,P16949_S38,P17600_S551,P20700_S23,P52732_T926,Q08999_T642,Q13153_T212	0.0309885	1.5088	0.354916	0.0391607	1.19385
SAHA / Mock	MKNK2	-2.15048	1	-2.52818	Q13263_S50	0.0315176	-1.50145	0.354916	0.0391607	1.19385
SAHA / Mock	CSNK2A2	-2.10499	76	-0.389023	O15541_S253,O43823_S328,O60231_S103,O75376_S2436,O75379_S30,O95218_S120,O95218_S153,O95218_S188,O95819_S805,P05455_S366,P07900_S231,P07900_S263,P07910_S260,P11388_S1377,P11388_S1525,P11388_T1343,P17096_S99,P17096_S102,P17096_S103,P18031_S352,P18858_S66,P18858_S141,P18858_S201,P18858_S913,P18858_T195,P20042_S2,P22059_S190,P22314_S13,P23588_S597,P24534_S106,P25788_S250,P27824_S554,P27824_S564,P35611_S586,P49736_S139,P49959_S688,P51858_S132,P51858_S133,P51946_T315,P55081_S116,P55081_S132,P55081_S133,P61244_S2,P61244_S11,P98175_S736,P98175_S738,Q00341_S31,Q01831_S883,Q13043_S320,Q13085_S29,Q13185_S95,Q13547_S421,Q13547_S423,Q5JTD0_S300,Q6PD62_S943,Q6PD62_T925,Q7L014_S804,Q92769_S394,Q92769_S422,Q92769_S424,Q96EZ8_S282,Q96SB4_S51,Q96ST3_S832,Q9BTC0_S809,Q9H3N1_S247,Q9H8G2_S312,Q9NU22_S4538,Q9NU22_T4898,Q9P2R6_S656,Q9UBB9_S210,Q9UIG0_S705,Q9UIG0_S708,Q9UQE7_S1067,Q9Y5B0_S740,Q9Y5B6_S557,Q9Y5B6_S558	0.0352918	-1.45233	0.369624	0.0391607	1.19385
SAHA / Mock	PIK3CA	2.10058	2	1.81242	P06748_T199,P16949_S25	0.035678	1.4476	0.369624	0.0391607	1.19385
SAHA / Mock	FGFR3	2.01143	1	2.4405	P08670_S56	0.0442805	1.35379	0.398976	0.0391607	1.19385
SAHA / Mock	PKM	-2.00587	2	-1.65415	P49006_S104,Q13177_S141	0.0448697	-1.34805	0.398976	0.0391607	1.19385
SAHA / Mock	ATM	1.97549	23	0.456236	O15355_S183,O43561_S224,P08670_S56,P17096_S99,P27707_S74,P27824_S564,P38398_S398,P40763_S727,P43243_S208,P49321_S421,P53396_S455,P78527_S2612,P78527_S3205,Q01082_S2128,Q13098_S474,Q13263_S473,Q13769_S307,Q13769_S312,Q13769_S314,Q14847_S146,Q5VTR2_S553,Q99575_S367,Q9UQE7_S1067	0.0482121	1.31684	0.398976	0.0391607	1.19385
SAHA / Mock	CDK11B	1.97329	12	0.988551	P06400_S249,P06400_S807,P06400_S811,P06400_T252,P06400_T373,P16949_S38,P17600_S551,P20700_S23,P52732_T926,Q08999_T642,Q13153_S174,Q13153_T212	0.0484622	1.3146	0.398976	0.0391607	1.19385
SAHA / Mock	CDK19	1.97329	12	0.988551	P06400_S249,P06400_S807,P06400_S811,P06400_T252,P06400_T373,P16949_S38,P17600_S551,P20700_S23,P52732_T926,Q08999_T642,Q13153_S174,Q13153_T212	0.0484622	1.3146	0.398976	0.0391607	1.19385
SAHA / Mock	MAPK12	1.96844	7	0.818035	P10636_T548,P15336_S90,P15336_T71,Q00613_S303,Q00613_S307,Q12959_S158,Q14814_S180	0.0490177	1.30965	0.398976	0.0391607	1.19385
SAHA / Mock	CDK4	1.96604	78	0.44898	O14980_S391,O75391_S158,O75533_S129,P06400_S249,P06400_S608,P06400_S612,P06400_S780,P06400_S795,P06400_S807,P06400_S811,P06400_T252,P06400_T356,P06400_T373,P06400_T821,P06748_T199,P10644_S83,P14618_S37,P16949_S38,P17480_S484,P17480_T201,P17600_S551,P18858_S51,P18858_S76,P18858_T183,P18858_T233,P18887_S241,P18887_S266,P18887_S447,P18887_T257,P18887_T453,P19338_S67,P19338_S563,P19338_T76,P19338_T84,P19338_T121,P20700_S23,P21333_S1459,P21333_S2152,P22681_S483,P23588_S93,P26358_S127,P28749_S640,P28749_S988,P28749_S1041,P28749_T332,P28749_T369,P28749_T385,P33993_S365,P38919_T163,P52732_T926,P61978_S216,P61978_S284,Q07666_S58,Q08999_S639,Q08999_T642,Q12968_S366,Q13153_T212,Q14202_S214,Q6P0N0_T149,Q8NCP5_S194,Q8NFG4_S62,Q8NFH5_S73,Q8NFH5_T265,Q8NFH5_T273,Q8TAQ2_S283,Q8TAQ2_S302,Q8TAQ2_S304,Q8TAQ2_S347,Q8WUF5_S187,Q8WUM0_S45,Q8WUM0_S50,Q8WUM0_T28,Q96L91_S736,Q9BQA1_T5,Q9NRA8_S78,Q9NRA8_S301,Q9NRA8_S564,Q9NRA8_S587	0.0492943	1.3072	0.398976	0.0391607	1.19385
SAHA / Mock	NRK	1.94896	1	2.36592	P23528_S3	0.0513004	1.28988	0.402631	0.0391607	1.19385
SAHA / Mock	CDK2	1.90728	363	0.183352	O00267_S666,O00429_S616,O00512_S687,O00512_T315,O14497_S363,O14497_S696,O14497_S772,O14497_S1755,O14639_S431,O14757_S301,O15014_T722,O43237_S194,O43303_S372,O43303_S400,O43463_S391,O60264_S66,O60841_S1168,O60885_S470,O60934_S432,O75179_S2045,O75179_S2401,O75362_S407,O75362_S795,O75376_S158,O75376_S172,O75376_S1977,O75376_S2120,O75376_S2184,O75398_S176,O75446_S138,O75533_T142,O75533_T211,O75533_T244,O75533_T267,O75533_T313,O75616_S173,O75909_S329,O94776_S435,O95104_S154,O95251_T88,O95295_S133,O95487_S1224,O95684_S156,P06400_S249,P06400_S608,P06400_S612,P06400_S780,P06400_S795,P06400_S807,P06400_S811,P06400_T252,P06400_T356,P06400_T373,P06400_T821,P06748_S70,P06748_S125,P06748_T199,P08047_S59,P08621_S226,P08670_S56,P10244_T266,P10412_T18,P10412_T146,P10644_S83,P11274_S459,P12268_S122,P12956_T455,P13639_T435,P16455_S201,P16949_S25,P16949_S38,P16989_S34,P17096_S36,P17480_S484,P17480_T201,P17600_S551,P17600_S553,P17706_S304,P18858_S51,P18858_S76,P18858_T195,P18858_T233,P18887_S226,P19338_S67,P19338_T76,P19338_T121,P20700_S23,P22234_S27,P23396_T221,P23443_S447,P23588_S93,P23588_S504,P24928_S1934,P25098_S670,P25205_T722,P25440_S298,P25440_S301,P26358_S154,P28715_S341,P28715_S526,P28749_S640,P28749_S988,P28749_S1041,P28749_T332,P28749_T369,P28749_T385,P29374_S864,P29590_S518,P29966_T150,P30050_S38,P31350_S20,P31350_T33,P33316_S99,P33981_S436,P33991_T19,P33991_T110,P33993_S365,P35269_T389,P35269_T446,P35611_S358,P38398_S114,P38919_T163,P40763_S727,P45974_T623,P46013_S357,P46060_S442,P46379_S1117,P48634_S1219,P49450_S19,P49585_S315,P49585_S343,P49736_S13,P49736_S27,P49736_S40,P49736_S41,P49736_S53,P49736_S108,P49736_S139,P49792_S21,P49916_S210,P50613_T170,P51608_S80,P51825_S588,P52701_S830,P52732_T926,P52948_S612,P54198_S687,P54198_T586,P57740_S11,P61978_S216,P61978_S284,P62136_T320,P62140_T316,P78344_T508,P78536_T735,P82970_T31,Q00613_S303,Q00613_S307,Q01082_S2102,Q01082_S2169,Q01167_S428,Q01196_S21,Q01196_T14,Q01664_S124,Q03252_S37,Q04637_T647,Q04726_S263,Q05519_S207,Q05519_S209,Q07666_S58,Q08999_S639,Q08999_T642,Q12789_S1653,Q12906_S382,Q12959_S158,Q13127_S864,Q13144_S544,Q13153_T212,Q13242_S216,Q13247_S316,Q13309_S64,Q13330_S522,Q13330_S576,Q13416_T226,Q13427_T358,Q13428_T983,Q13501_S272,Q13523_S387,Q13523_S431,Q13573_S224,Q13573_S232,Q14004_S317,Q14004_S383,Q14191_S1133,Q14247_S405,Q14498_S136,Q14676_T341,Q14739_S84,Q14814_S180,Q14839_S1535,Q14839_S1537,Q14978_S623,Q15003_T49,Q15007_S306,Q15047_S1066,Q15059_S263,Q15365_S190,Q15554_S365,Q15637_S80,Q15637_S82,Q15648_S1207,Q15648_T1051,Q15648_T1215,Q15717_S202,Q15788_S395,Q15796_T8,Q15910_T487,Q16204_S244,Q16629_S192,Q16629_S233,Q16656_S136,Q16666_S153,Q53H80_S18,Q53H80_S21,Q5JTV8_S143,Q6PKG0_S774,Q6PKG0_T649,Q6Y7W6_S30,Q6Y7W6_S593,Q7KZ85_T1523,Q7Z2W4_S378,Q7Z2Z1_S1001,Q7Z2Z1_T969,Q7Z6E9_S1277,Q86VM9_T796,Q86WB0_S395,Q86XL3_S528,Q86YP4_S598,Q8IWS0_S155,Q8IXJ6_S368,Q8IXM2_S96,Q8IXQ3_S69,Q8IYB3_S696,Q8IYB3_S769,Q8IYB3_S775,Q8N5Y2_S400,Q8NBZ0_S154,Q8NFC6_S2905,Q8WUM0_S27,Q8WUM0_S50,Q8WUM0_T28,Q8WXE1_S224,Q92522_S31,Q92613_S85,Q92667_T533,Q92766_S36,Q92785_T248,Q92922_S330,Q969V6_T573,Q96A49_T248,Q96B97_S587,Q96C19_S74,Q96C19_S76,Q96C36_S304,Q96E09_S143,Q96EB6_S47,Q96FS4_S67,Q96II8_S419,Q96PK6_T206,Q96ST3_S860,Q96ST3_S1112,Q99460_T311,Q99638_S328,Q99708_S327,Q99708_T315,Q99728_T299,Q99741_S54,Q99741_S74,Q9BUJ2_S718,Q9BVC5_S193,Q9BW71_S125,Q9BZL4_S509,Q9BZZ5_S464,Q9H0D6_S448,Q9H1A4_S731,Q9H1B7_S659,Q9H1B7_S662,Q9H1E3_S181,Q9H211_S31,Q9H211_T29,Q9H3P2_T157,Q9H6K1_S215,Q9H7L9_S234,Q9H7L9_S236,Q9H7L9_S237,Q9H8Y8_T225,Q9H910_S97,Q9HCU9_S237,Q9HDC5_S452,Q9NPF5_T445,Q9NS56_S98,Q9NS91_S99,Q9NTI5_T1370,Q9NTJ3_S22,Q9NYB0_S203,Q9NYF8_S531,Q9NYF8_S658,Q9NZJ0_T429,Q9P270_S48,Q9P2E9_S615,Q9UBN7_S22,Q9UER7_S671,Q9UEY8_S423,Q9UFC0_S243,Q9UHI6_S714,Q9UIF9_S1184,Q9UJU6_S283,Q9UKM9_S135,Q9UKT5_S12,Q9ULU4_S490,Q9ULU4_S547,Q9ULW0_T72,Q9UQ35_S351,Q9UQ35_S353,Q9UQ35_S377,Q9UQ35_S398,Q9UQ35_S424,Q9UQ35_S908,Q9UQ35_S954,Q9UQ35_S994,Q9UQ35_S1083,Q9UQ35_S1103,Q9UQ35_S1179,Q9UQ35_S1499,Q9UQ35_S2046,Q9UQ35_S2071,Q9UQ35_S2272,Q9UQ35_S2382,Q9UQ35_S2398,Q9UQ35_S2426,Q9UQ35_S2449,Q9UQ35_S2581,Q9UQ35_S2694,Q9UQ35_T367,Q9UQ35_T866,Q9UQ35_T903,Q9UQ35_T1003,Q9UQ35_T1844,Q9UQ35_T1880,Q9UQ35_T1962,Q9UQ35_T2104,Q9UQ35_T2409,Q9UQR0_S267,Q9UQR0_S499,Q9UQR0_S511,Q9UQR0_S590,Q9Y266_S139,Q9Y2K7_T550,Q9Y2W1_S320,Q9Y2W1_S682,Q9Y314_T168,Q9Y5B0_S740,Q9Y6A5_S434	0.0564845	1.24807	0.430279	0.0391607	1.19385
SAHA / Mock	LCK	-1.8598	2	-1.53084	P06127_Y487,P06239_Y505	0.0629138	-1.20125	0.456613	0.0391607	1.19385
SAHA / Mock	PAK1	1.85072	15	0.810584	P04049_S259,P08670_S56,P16949_S16,P16949_S25,P16949_S38,P16949_S63,P21333_S2152,P35240_S518,P61978_S379,Q14247_S405,Q8WUF5_S187,Q92934_S99,Q92934_S118,Q92934_S134,Q92974_S886	0.0642102	1.1924	0.456613	0.0391607	1.19385
SAHA / Mock	LMTK2	1.82865	1	2.22229	P62136_T320	0.0674521	1.171	0.456613	0.0391607	1.19385
SAHA / Mock	PRKDC	1.82546	23	0.498136	O43561_S224,P08670_S56,P11387_S10,P27816_S1073,P27824_S564,P43243_S208,P49321_S421,P53621_S402,P78527_S2612,P78527_S3205,Q00839_S59,Q01082_S2128,Q07666_S20,Q12789_S739,Q13813_S1217,Q13813_S1323,Q14191_S440,Q14191_S467,Q14289_S375,Q14847_S146,Q99575_S367,Q9NQW6_S485,Q9UQE7_S1067	0.0679314	1.16793	0.456613	0.0391607	1.19385
SAHA / Mock	TBK1	-1.82002	6	-0.84789	O14920_S672,P23443_S447,Q14669_S312,Q86UE4_S568,Q8N122_S877,Q9BRZ2_T442	0.0687564	-1.16269	0.456613	0.0391607	1.19385
SAHA / Mock	MAPK1	1.79508	109	0.270047	C9JLW8_S21,O00429_S616,O60244_S986,O60504_S530,O95628_S301,P00558_S203,P04049_S259,P08047_S59,P10636_S721,P10644_S83,P11388_S1213,P11388_S1247,P11388_S1354,P11388_S1393,P12270_S2155,P12270_T2116,P14618_S37,P15056_S151,P15056_T401,P15336_S90,P15336_T71,P16949_S25,P16949_S38,P17480_S484,P17480_T201,P17535_S259,P19634_S693,P23396_T221,P23443_S447,P24928_S1878,P24928_S1920,P24928_S1934,P25098_S670,P28482_Y187,P29590_S403,P29590_S505,P29590_S527,P30041_T177,P33981_S821,P35611_S358,P35612_S592,P40763_S727,P41212_S213,P42224_S727,P49116_S19,P49585_S315,P49761_S9,P49790_S529,P49848_S653,P50548_T526,P51812_S715,P54727_S160,P61978_S284,P62070_S186,P78536_T735,Q00613_S303,Q00613_S307,Q02224_S2639,Q02447_S73,Q07666_S58,Q07866_S460,Q12772_S469,Q13127_S864,Q13153_T212,Q13153_T230,Q13586_S575,Q13586_S608,Q14247_S405,Q14674_S1545,Q14839_S1535,Q15007_S306,Q15366_S173,Q15366_S189,Q15366_S272,Q15554_S365,Q15596_S736,Q15648_S1192,Q15648_S1207,Q15648_S1223,Q15648_T805,Q15648_T1215,Q15788_S395,Q15796_T8,Q53EZ4_S428,Q6Y7W6_S30,Q86U44_S50,Q86WB0_S395,Q8IYB3_T406,Q8IZP0_S183,Q8IZP0_S216,Q8IZP0_S222,Q8IZP0_S225,Q8N122_S863,Q8WUF5_S187,Q8WUM0_S45,Q8WUM0_S50,Q8WUM0_T28,Q8WUZ0_S126,Q96FF9_S209,Q96I25_S222,Q96I25_T71,Q9C0C2_T131,Q9H8Y8_T225,Q9NRA0_S387,Q9NRZ9_S503,Q9NTJ3_S22,Q9UHB6_S362,Q9Y5A9_S39,Q9Y6W5_S308	0.0726404	1.13882	0.470347	0.0391607	1.19385
SAHA / Mock	EIF2AK2	1.75636	3	1.24976	P40763_S727,P42224_S727,Q13263_S473	0.0790278	1.10222	0.470918	0.0391607	1.19385
SAHA / Mock	LIMK1	1.74022	2	1.50822	P23528_S3,P60981_S3	0.0818198	1.08714	0.470918	0.0391607	1.19385
SAHA / Mock	LIMK2	1.74022	2	1.50822	P23528_S3,P60981_S3	0.0818198	1.08714	0.470918	0.0391607	1.19385
SAHA / Mock	TESK1	1.74022	2	1.50822	P23528_S3,P60981_S3	0.0818198	1.08714	0.470918	0.0391607	1.19385
SAHA / Mock	TESK2	1.74022	2	1.50822	P23528_S3,P60981_S3	0.0818198	1.08714	0.470918	0.0391607	1.19385
SAHA / Mock	PKN1	-1.72197	3	-1.41449	P23588_S359,P23588_S597,Q92974_S886	0.0850745	-1.0702	0.479006	0.0391607	1.19385
SAHA / Mock	PRKD2	-1.6657	1	-1.94942	Q9BZL6_S876	0.0957741	-1.01875	0.508677	0.0391607	1.19385
SAHA / Mock	PRKAA2	-1.66216	11	-0.56481	O60825_S466,P04049_S259,P06400_S811,P26358_S714,Q07866_S521,Q07866_S524,Q8N122_S863,Q99856_S88,Q9H0B6_S582,Q9NSK0_S590,Q9Y2I7_S307	0.0964812	-1.01556	0.508677	0.0391607	1.19385
SAHA / Mock	WEE1	-1.65523	10	-0.659495	P08621_S226,P08621_S320,P18887_T453,P22681_S483,P23588_S406,P30291_T173,Q07955_S201,Q9NRA8_S564,Q9NRA8_S587,Q9Y3Q8_S49	0.0978771	-1.00932	0.508677	0.0391607	1.19385
SAHA / Mock	RIPK3	1.65364	4	1.02626	Q13263_S473,Q92934_S91,Q9UER7_S668,Q9Y5B6_S16	0.0982002	1.00789	0.508677	0.0391607	1.19385
SAHA / Mock	ABL1	1.63271	2	1.41746	P40763_S727,Q8IZP0_Y213	0.102529	0.989153	0.520687	0.0391607	1.19385
SAHA / Mock	TLK2	-1.58557	1	-1.85377	Q9NVP2_S198	0.112836	-0.947553	0.562009	0.0391607	1.19385
SAHA / Mock	BRSK1	-1.54717	1	-1.80793	P30305_S375	0.121821	-0.914277	0.595315	0.0391607	1.19385
SAHA / Mock	LRRK2	1.53237	2	1.33275	P10636_T548,Q96CW1_T156	0.125432	0.90159	0.596647	0.0391607	1.19385
SAHA / Mock	PRKCH	-1.52724	3	-1.01352	P06748_S227,P24723_T656,Q9BZL6_S876	0.126701	-0.897219	0.596647	0.0391607	1.19385
SAHA / Mock	PRKCQ	-1.50886	7	-0.766428	P28482_Y187,P35236_S44,Q04759_S676,Q04759_S695,Q04759_T538,Q15052_S225,Q92934_S99	0.131334	-0.881623	0.599105	0.0391607	1.19385
SAHA / Mock	PRKCD	1.49994	21	0.351583	O00429_S616,O95544_S64,P06748_S227,P06748_T199,P13796_S5,P17096_S44,P23396_T221,P27824_S583,P40763_S727,P42224_S727,P49815_S939,P50548_S489,P51398_S280,P61978_S284,P61978_S379,P62753_S235,P62753_S236,P62753_S240,P78536_T735,Q13263_S473,Q14247_S405	0.133629	0.8741	0.599105	0.0391607	1.19385
SAHA / Mock	CDK7	1.49789	46	0.447183	P06400_S249,P06400_S780,P06400_S807,P06400_S811,P06400_T252,P06400_T373,P16949_S38,P17600_S551,P18887_S241,P18887_S266,P18887_S447,P18887_T257,P18887_T453,P20700_S23,P21127_T595,P22681_S483,P23588_S93,P24928_S1878,P24928_S1920,P24928_S1934,P49736_S13,P49736_S27,P49736_S40,P49736_S41,P49736_S53,P49736_S108,P49736_S139,P49736_T59,P50613_T170,P52732_T926,Q08999_T642,Q13153_T212,Q14847_S146,Q8TAQ2_S283,Q8TAQ2_S302,Q8TAQ2_S347,Q8WUF5_S187,Q8WUM0_S45,Q8WUM0_S50,Q8WUM0_T28,Q8WXF1_S409,Q9BW71_S125,Q9BW71_T84,Q9H0D6_T439,Q9Y3T9_S49,Q9Y3T9_S56	0.134162	0.872369	0.599105	0.0391607	1.19385
SAHA / Mock	PRKAG1	-1.46329	6	-0.674027	O60825_S466,P04049_S259,P06400_S811,P26358_S714,Q9H0B6_S582,Q9Y2I7_S307	0.143388	-0.843488	0.608811	0.0391607	1.19385
SAHA / Mock	PRKAB2	-1.46329	6	-0.674027	O60825_S466,P04049_S259,P06400_S811,P26358_S714,Q9H0B6_S582,Q9Y2I7_S307	0.143388	-0.843488	0.608811	0.0391607	1.19385
SAHA / Mock	PRKAG3	-1.46329	6	-0.674027	O60825_S466,P04049_S259,P06400_S811,P26358_S714,Q9H0B6_S582,Q9Y2I7_S307	0.143388	-0.843488	0.608811	0.0391607	1.19385
SAHA / Mock	MAP3K7	1.45126	3	1.26428	Q13263_S19,Q13263_T541,Q8WUF5_S187	0.146709	0.833545	0.612863	0.0391607	1.19385
SAHA / Mock	CDK12	1.438	20	0.446026	P06400_S249,P06400_S807,P06400_S811,P06400_T252,P06400_T373,P16949_S38,P17600_S551,P20700_S23,P24928_S1878,P29590_S518,P52732_T926,Q08999_T642,Q13153_T212,Q13177_T169,Q9NYV4_S274,Q9NYV4_S276,Q9NYV4_S383,Q9NYV4_S385,Q9NYV4_S681,Q9NYV4_S685	0.150433	0.822656	0.618447	0.0391607	1.19385
SAHA / Mock	VRK1	1.4171	2	1.23545	P15336_T71,P18887_S241	0.156453	0.805616	0.633146	0.0391607	1.19385
SAHA / Mock	STK26	-1.38686	1	-1.61654	Q9Y4P1_S383	0.165485	-0.781241	0.659395	0.0391607	1.19385
SAHA / Mock	KSR1	-1.35897	4	-0.897535	P04049_S259,P15056_S151,P15056_T401,P28482_Y187	0.174156	-0.759062	0.683429	0.0391607	1.19385
SAHA / Mock	SMG1	-1.34481	1	-1.56633	Q92900_S1107	0.178687	-0.747906	0.690747	0.0391607	1.19385
SAHA / Mock	MAPK10	1.32737	56	0.305795	O14733_S35,O43521_S77,O60333_S1454,O95684_S160,P15336_S90,P15336_S112,P15336_T71,P16949_S25,P16949_S38,P20700_T20,P22681_S483,P23443_S447,P23588_S504,P25098_S670,P27816_S696,P35611_S12,P35658_S430,P46940_S330,P49585_S315,P49585_S343,P55209_T62,P61978_S216,P61978_S284,Q00613_S307,Q01082_S2102,Q02078_S408,Q12834_T106,Q13042_S560,Q13469_S326,Q14498_S136,Q15007_S306,Q15149_S1435,Q15811_S904,Q16204_S244,Q5VWG9_S297,Q92934_S91,Q96A49_T248,Q96K76_S910,Q9NS91_S99,Q9NY27_S159,Q9UBC2_S229,Q9UER7_S668,Q9UER7_S671,Q9UER7_S702,Q9UJX6_S314,Q9UKN8_S611,Q9UKY1_S648,Q9UNE7_S19,Q9UNE7_S23,Q9UQ35_S398,Q9UQ35_S424,Q9UQ35_S1387,Q9UQ35_S2398,Q9UQ35_T367,Q9UQ35_T1003,Q9UQ35_T1844	0.184387	0.73427	0.702298	0.0391607	1.19385
SAHA / Mock	MAP2K3	-1.27607	2	-1.03807	P28482_Y187,Q16539_Y182	0.20193	-0.694799	0.75797	0.0391607	1.19385
SAHA / Mock	MARK2	-1.2624	4	-0.830974	P27816_S1073,Q92974_S886,Q92974_S960,Q9NQT8_S1410	0.206804	-0.684442	0.765173	0.0391607	1.19385
SAHA / Mock	MAP2K2	1.24639	4	0.783159	P15336_T71,P17480_T201,P28482_Y187,P40763_S727	0.212622	0.672392	0.765854	0.0391607	1.19385
SAHA / Mock	STK16	1.24563	4	1.09069	Q13112_S410,Q13112_S429,Q13112_S458,Q13263_T541	0.212902	0.671821	0.765854	0.0391607	1.19385
SAHA / Mock	TYK2	-1.20947	1	-1.40476	P29597_Y292	0.226483	-0.644964	0.776215	0.0391607	1.19385
SAHA / Mock	NTRK2	1.20842	1	1.48183	P78536_T735	0.226886	0.644191	0.776215	0.0391607	1.19385
SAHA / Mock	NTRK1	1.20842	1	1.48183	P78536_T735	0.226886	0.644191	0.776215	0.0391607	1.19385
SAHA / Mock	CDK6	1.20612	35	0.413054	P06400_S249,P06400_S608,P06400_S612,P06400_S780,P06400_S795,P06400_S807,P06400_S811,P06400_T252,P06400_T356,P06400_T373,P06400_T821,P06748_T199,P14618_S37,P16949_S38,P17600_S551,P18858_S51,P18858_S76,P18858_T183,P18858_T233,P20700_S23,P21333_S1459,P21333_S2152,P52732_T926,Q01196_S21,Q08999_S639,Q08999_T642,Q13153_T212,Q14671_S209,Q15717_S202,Q8TAQ2_S283,Q8TAQ2_S302,Q8TAQ2_S347,Q8WUF5_S187,Q9UNE7_S19,Q9UNE7_S23	0.22777	0.642504	0.776215	0.0391607	1.19385
SAHA / Mock	PRKCI	1.18417	8	0.573497	P08047_S59,P08670_S56,P50613_T170,Q13464_S1341,Q15910_T487,Q92934_S99,Q92934_S118,Q9H8V3_T359	0.236344	0.626455	0.793244	0.0391607	1.19385
SAHA / Mock	CSK	-1.15701	1	-1.34214	P06239_Y505	0.247267	-0.606833	0.793244	0.0391607	1.19385
SAHA / Mock	PIK3C3	-1.15276	3	-1.31074	O75494_S131,O75494_S133,O75494_S158	0.24901	-0.603783	0.793244	0.0391607	1.19385
SAHA / Mock	NUAK1	1.14398	2	1.00488	O14974_S445,P10636_T548	0.252634	0.597508	0.793244	0.0391607	1.19385
SAHA / Mock	MAPK7	1.12942	14	0.46555	P16949_S25,P16949_S38,P25098_S670,P29590_S403,P51812_S715,Q00613_S307,Q02078_S408,Q12959_S158,Q13263_S19,Q13263_S50,Q13263_S594,Q13263_T541,Q14814_S180,Q9ULJ3_S983	0.258719	0.587172	0.793244	0.0391607	1.19385
SAHA / Mock	YES1	-1.11501	2	-0.902108	P06748_Y67,P14921_Y283	0.264845	-0.577008	0.793244	0.0391607	1.19385
SAHA / Mock	PRKACB	-1.11099	12	-0.360748	O75382_S7,P13796_S5,P35269_S385,Q13009_S231,Q13185_S93,Q13427_S356,Q13439_S71,Q13523_S366,Q8IYB3_S429,Q8NE71_S105,Q92934_S99,Q92934_S118	0.266574	-0.574182	0.793244	0.0391607	1.19385
SAHA / Mock	CDKL5	1.10448	8	0.577468	O00148_T171,P26599_S141,P27694_S135,P38919_T163,Q8WYQ5_S95,Q8WYQ5_S109,Q8WYQ5_S377,Q9BWG4_S342	0.269386	0.569625	0.793244	0.0391607	1.19385
SAHA / Mock	MAP4K3	-1.10362	3	-1.27839	Q04759_S676,Q04759_S695,Q04759_T538	0.269758	-0.569025	0.793244	0.0391607	1.19385
SAHA / Mock	CLK1	1.10219	10	0.536502	P08621_S226,P18031_S50,Q07955_S201,Q07955_S205,Q13247_S265,Q13247_S303,Q13247_S316,Q13263_S473,Q96I25_S222,Q9NZ63_S15	0.270381	0.568024	0.793244	0.0391607	1.19385
SAHA / Mock	PRKCA	-1.09333	28	-0.221893	O00161_S161,O00559_S36,O75909_S329,O95772_S193,P06748_S227,P13796_S5,P16150_S351,P16150_T341,P21333_S2152,P22314_S13,P23588_S406,P23588_S422,P27824_S583,P28482_Y187,P29966_S101,P30622_S204,P49792_S21,P52565_S34,P62753_S240,P78536_T735,P81274_S408,Q13523_S20,Q13523_S354,Q5H9R7_S579,Q92576_S1133,Q9BQG0_S1163,Q9BZL6_S876,Q9NQW6_S485	0.274249	-0.561855	0.793244	0.0391607	1.19385
SAHA / Mock	FGFR2	1.09153	1	1.34229	P22681_Y674	0.275038	0.560607	0.793244	0.0391607	1.19385
SAHA / Mock	TYRO3	1.09153	1	1.34229	P22681_Y674	0.275038	0.560607	0.793244	0.0391607	1.19385
SAHA / Mock	SYK	1.07738	2	0.948663	P10636_S721,Q16539_Y182	0.281309	0.550816	0.793244	0.0391607	1.19385
SAHA / Mock	CSNK1E	-1.0751	29	-0.274969	O43719_S579,O43719_S616,O43719_S624,P06748_S125,P22059_S190,P23588_S597,P55081_S116,P55081_S132,P55081_S133,P61244_S2,Q13043_S320,Q13283_S149,Q13442_S60,Q13442_S63,Q13523_S20,Q13547_S421,Q13547_S423,Q16637_S28,Q8IYB3_S463,Q8NE71_S228,Q92769_S394,Q92769_S422,Q92769_S424,Q9GZR7_S82,Q9UDY2_S1159,Q9UIG0_S705,Q9UIG0_S708,Q9UQ35_S1326,Q9Y2W1_S379	0.282331	-0.549242	0.793244	0.0391607	1.19385
SAHA / Mock	CCL2	1.06881	1	1.31516	Q14247_S405	0.285155	0.544919	0.793244	0.0391607	1.19385
SAHA / Mock	CDK14	1.06266	1	1.30781	P37802_S163	0.287938	0.540701	0.793244	0.0391607	1.19385
SAHA / Mock	PRKD1	1.0561	4	0.7671	O96013_S474,P23528_S3,Q92934_S99,Q92934_S118	0.290921	0.536226	0.793244	0.0391607	1.19385
SAHA / Mock	AURKB	1.05079	18	0.334845	O95239_S801,P06400_S780,P06748_S125,P08238_S452,P16615_S663,P16949_S16,P18615_S131,P45973_S92,P46013_S374,Q13761_T14,Q14980_S1969,Q53HL2_S219,Q8NEY8_S110,Q8WUF5_S187,Q96FF9_S83,Q9NQS7_S899,Q9NYP9_S36,Q9UBB4_S12	0.293355	0.532607	0.793244	0.0391607	1.19385
SAHA / Mock	MAPKAPK2	1.04934	9	0.512657	O95453_S557,P08670_S56,P18615_S51,P18615_S115,P30305_S375,P40763_S727,Q13263_S473,Q9UPN4_S47,Q9UPN4_S78	0.294021	0.531622	0.793244	0.0391607	1.19385
SAHA / Mock	BUB1	0.990204	15	0.484738	P18858_S66,P18858_S141,P18858_S201,P19338_S28,P19338_S34,P19338_S145,P19338_S153,P19338_S184,P19338_S206,P19338_S619,P51532_S1631,Q12834_S41,Q14738_S573,Q9Y3T9_S673,Q9Y5B6_S16	0.322075	0.492044	0.844059	0.0391607	1.19385
SAHA / Mock	PDPK1	0.981535	7	0.625062	P10636_S552,P10636_S721,P17600_S551,P23443_S427,Q04759_S676,Q04759_S695,Q04759_T538	0.326329	0.486344	0.844059	0.0391607	1.19385
SAHA / Mock	DAPK2	-0.974806	1	-1.12461	Q8N122_S859	0.329656	-0.481939	0.844059	0.0391607	1.19385
SAHA / Mock	ULK2	-0.974806	1	-1.12461	Q8N122_S859	0.329656	-0.481939	0.844059	0.0391607	1.19385
SAHA / Mock	BCKDK	0.969293	2	1.19635	P12694_S337,P12694_S347	0.332399	0.47834	0.844059	0.0391607	1.19385
SAHA / Mock	CDK5R1	0.969272	5	0.915172	P10636_S552,P10636_S721,P10636_T548,Q16643_S142,Q92558_S310	0.332409	0.478327	0.844059	0.0391607	1.19385
SAHA / Mock	PDK1	-0.953664	12	-0.289504	O60825_S466,P04049_S259,P15056_S365,P18031_S50,P23443_S427,P31323_S114,P49815_S939,Q15027_S554,Q15121_S116,Q53EL6_S457,Q92934_S99,Q9Y2I7_S307	0.340254	-0.468197	0.855589	0.0391607	1.19385
SAHA / Mock	NEK4	0.944366	3	0.690082	Q7Z3K3_S274,Q9H0L4_S563,Q9UKF6_T681	0.344983	0.462203	0.85741	0.0391607	1.19385
SAHA / Mock	SIK1	-0.939257	2	-0.753739	O43150_S701,Q9Y618_T1383	0.347599	-0.458922	0.85741	0.0391607	1.19385
SAHA / Mock	GSK3A	0.921307	8	0.454884	P23246_T687,P40763_S727,Q00613_S303,Q07955_S205,Q13144_S544,Q9BYG3_T234,Q9BYG3_T279,Q9Y4H4_S35	0.35689	0.447465	0.862524	0.0391607	1.19385
SAHA / Mock	PRKACG	0.908312	5	0.665231	P16949_S16,P16949_S63,P40763_S727,Q92934_S99,Q92934_S118	0.363714	0.43924	0.862524	0.0391607	1.19385
SAHA / Mock	CDKN1A	0.905786	5	0.785578	P04049_S259,P06400_S249,P06400_T252,P08670_S56,P35240_S518	0.365049	0.437648	0.862524	0.0391607	1.19385
SAHA / Mock	SRPK2	0.900289	7	0.576564	O95218_S280,P23588_S406,P23588_S422,P23588_S445,Q07955_S201,Q07955_S205,Q15637_S82	0.367966	0.434192	0.862524	0.0391607	1.19385
SAHA / Mock	PDGFRB	-0.892996	1	-1.02694	P41212_Y27	0.37186	-0.429621	0.862524	0.0391607	1.19385
SAHA / Mock	MAPK13	0.890452	7	0.348447	P16949_S25,P16949_S38,Q00613_S303,Q00613_S307,Q12959_S158,Q13501_S272,Q9ULJ3_S422	0.373223	0.428031	0.862524	0.0391607	1.19385
SAHA / Mock	EEF2K	-0.887129	1	-1.01994	O00418_S445	0.37501	-0.425958	0.862524	0.0391607	1.19385
SAHA / Mock	CDC42BPA	-0.876738	1	-1.00753	Q9UQ35_S778	0.380629	-0.419498	0.862524	0.0391607	1.19385
SAHA / Mock	RAF1	-0.866616	7	-0.478143	P04049_S259,P23588_S359,P23588_S406,P23588_S422,P28482_Y187,Q92934_S99,Q92934_S118	0.386153	-0.413241	0.862524	0.0391607	1.19385
SAHA / Mock	STK17A	0.855582	13	0.183848	O14980_S391,O95149_S350,P19338_T121,Q07666_S20,Q15366_S272,Q8NFH5_S66,Q8NFH5_T273,Q8WUF5_S187,Q8WXF1_S409,Q9BW71_S370,Q9BW71_S372,Q9Y3Q8_S49,Q9Y3Q8_S279	0.392229	0.40646	0.862524	0.0391607	1.19385
SAHA / Mock	PRKG2	0.851273	1	1.05545	Q14847_S146	0.394618	0.403824	0.862524	0.0391607	1.19385
SAHA / Mock	ILK	0.838926	2	0.747363	P23528_S3,Q9Y3T9_S672	0.401511	0.396303	0.862524	0.0391607	1.19385
SAHA / Mock	ROCK1	-0.829676	4	-0.532708	O00429_S616,Q14160_S1378,Q14160_S1508,Q14CB8_S422	0.406722	-0.390702	0.862524	0.0391607	1.19385
SAHA / Mock	HIPK4	0.826507	1	1.02588	P14317_T308	0.408517	0.38879	0.862524	0.0391607	1.19385
SAHA / Mock	PDIK1L	0.826507	1	1.02588	P14317_T308	0.408517	0.38879	0.862524	0.0391607	1.19385
SAHA / Mock	PIM1	-0.824732	9	-0.362802	P23588_S359,P23588_S406,P23588_S422,Q13185_S93,Q13200_S361,Q13309_S64,Q92597_S330,Q92934_S99,Q92934_S118	0.409524	-0.387721	0.862524	0.0391607	1.19385
SAHA / Mock	MAP4K2	0.816242	2	0.728214	P31948_S481,Q13200_S361	0.414362	0.382621	0.862524	0.0391607	1.19385
SAHA / Mock	IKBKB	0.813429	2	0.725839	O14920_S672,Q92934_S25	0.415972	0.380936	0.862524	0.0391607	1.19385
SAHA / Mock	CAMK2D	0.809837	2	0.722807	Q15121_S116,Q9UHB6_S132	0.418034	0.378789	0.862524	0.0391607	1.19385
SAHA / Mock	PRKCB	-0.808664	19	-0.194988	O60343_S588,O75791_T262,P06400_S780,P06748_S227,P11171_S521,P11171_S578,P11388_T1343,P16949_S25,P16949_S38,P27824_S583,P28482_Y187,Q08999_T642,Q13813_S1323,Q14152_S1364,Q14847_S146,Q14978_T610,Q15149_S4386,Q15424_S604,Q9BUJ2_S512	0.418709	-0.378088	0.862524	0.0391607	1.19385
SAHA / Mock	ULK1	-0.805207	3	-0.922133	Q8N122_S859,Q8N122_S863,Q8N122_S877	0.4207	-0.376027	0.862524	0.0391607	1.19385
SAHA / Mock	MAPK14	0.793781	182	0.105308	O00512_S687,O14920_S672,O14979_S241,O43439_S33,O43524_S7,O43561_S84,O60264_S66,O60841_S1168,O60885_S470,O75175_S299,O75376_S158,O75376_S1977,O75376_S2120,O75376_S2184,O75446_S138,O75781_T141,O75909_S329,O94804_S438,O95104_S154,O95817_S377,P06400_S249,P06400_S807,P06400_S811,P06400_T252,P06400_T373,P07954_T90,P11274_S459,P15336_S90,P15336_S112,P15336_T71,P16455_S201,P16989_S34,P17275_S259,P17275_T255,P17480_T201,P17535_S259,P18583_S283,P18583_S1769,P18583_S2013,P19634_S693,P22314_S4,P23193_S100,P24928_S1934,P25098_S670,P25440_S298,P25440_S301,P27816_S280,P27816_S696,P27816_T521,P27824_S583,P28715_S341,P28715_S384,P28715_S526,P28749_S640,P28749_S988,P28749_T332,P28749_T369,P30305_S160,P30305_S249,P30305_S375,P35269_T389,P40763_S727,P42224_S727,P42566_S796,P43243_S604,P46013_S2708,P46060_S428,P46060_S442,P46379_S973,P46379_S1117,P48634_S1219,P49023_S85,P49674_S363,P49792_S21,P49848_S653,P51608_S80,P52701_S830,P52948_S623,P53621_S173,P62140_T316,P78536_T735,Q00341_S944,Q00613_S303,Q00613_S307,Q01082_S2138,Q01196_S21,Q01196_T14,Q02078_S408,Q03164_S3036,Q07666_S58,Q08211_S87,Q08999_S639,Q08999_T642,Q12789_S1653,Q12873_S1601,Q12906_T592,Q13094_S207,Q13112_S429,Q13112_S538,Q13153_T212,Q13243_S233,Q13309_S64,Q13330_S576,Q13469_S268,Q13469_S326,Q13523_S277,Q13523_S356,Q13523_S387,Q13573_S224,Q14103_S83,Q14839_S1535,Q14978_S623,Q14978_T607,Q15477_S245,Q15637_S80,Q15637_S82,Q15648_T805,Q15910_T367,Q15910_T487,Q16539_Y182,Q16629_S233,Q6UN15_S259,Q8IYB3_S551,Q8IYB3_S562,Q8IYB3_S583,Q8IYB3_S607,Q8IYB3_S616,Q8IYB3_S626,Q8IYB3_S628,Q8IYB3_S738,Q8IYB3_S740,Q8IYB3_S769,Q8IYB3_S781,Q8IYB3_S791,Q8IYB3_T220,Q8IYB3_T406,Q8IYB3_T572,Q8IYB3_T574,Q8IYB3_T581,Q8WUZ0_S126,Q92576_S1133,Q92922_T335,Q92945_S181,Q96B36_S212,Q96EB6_S27,Q96EB6_S47,Q96FS4_S67,Q96FV9_S560,Q96I25_S222,Q96I25_T71,Q96L91_S736,Q96ST3_S860,Q96ST3_S1112,Q96T58_S736,Q96T58_S2101,Q96T58_S2120,Q99460_T273,Q99460_T311,Q99741_S54,Q99741_S74,Q9BXW9_S592,Q9H0L4_S563,Q9H4Z2_S976,Q9HDC5_S452,Q9NQW6_S323,Q9NYB0_S154,Q9P2E9_S615,Q9UER7_S671,Q9ULU4_S547,Q9ULW0_S738,Q9UN86_T227,Q9UNE7_S19,Q9UQ35_S857,Q9UQ35_S1132,Q9UQ84_S598,Q9UQR1_S412,Q9Y2W1_S320,Q9Y2W1_S535,Q9Y4G6_T1843,Q9Y6A5_S434,Q9Y6G9_S207,Q9Y6G9_S405	0.427323	0.369244	0.862524	0.0391607	1.19385
SAHA / Mock	PRKG1	-0.791125	7	-0.31782	O95819_S629,P16949_S63,Q13243_S231,Q14847_S146,Q15052_S684,Q8IYB3_T614,Q9UQ35_S952	0.428871	-0.367673	0.862524	0.0391607	1.19385
SAHA / Mock	ROS1	0.781875	2	0.699202	O43524_S7,Q13263_S473	0.434288	0.362222	0.862524	0.0391607	1.19385
SAHA / Mock	MAPKAPK5	-0.778989	5	-0.376745	P22681_S483,P23588_S93,Q07955_S199,Q8WUA7_S132,Q9UER7_S671	0.435986	-0.360527	0.862524	0.0391607	1.19385
SAHA / Mock	IKBKE	0.763216	2	0.683451	O14920_S672,P42224_S727	0.445335	0.351314	0.862524	0.0391607	1.19385
SAHA / Mock	RPS6KB2	-0.759266	2	-0.576035	P62753_S235,P62753_S236	0.447694	-0.349019	0.862524	0.0391607	1.19385
SAHA / Mock	TAOK2	-0.759266	2	-0.576035	P62753_S235,P62753_S236	0.447694	-0.349019	0.862524	0.0391607	1.19385
SAHA / Mock	RIPK1	0.742007	1	0.925004	O00429_S616	0.458083	0.339056	0.862524	0.0391607	1.19385
SAHA / Mock	TTK	0.738666	6	0.480088	O60566_S543,O60566_S670,P33981_S436,P33981_S821,Q15291_S497,Q9Y5T5_S415	0.46011	0.337139	0.862524	0.0391607	1.19385
SAHA / Mock	CSNK1G1	0.735407	1	0.917125	Q12968_S366	0.462091	0.335272	0.862524	0.0391607	1.19385
SAHA / Mock	ROCK2	0.732051	3	0.54374	P23528_S3,Q14CB8_S422,Q16555_T514	0.464137	0.333353	0.862524	0.0391607	1.19385
SAHA / Mock	ERBB2	-0.731599	1	-0.834257	P35240_S518	0.464413	-0.333095	0.862524	0.0391607	1.19385
SAHA / Mock	MAPK6	0.724781	4	0.538729	P16949_S25,P16949_S38,P25098_S670,Q00613_S307	0.468586	0.32921	0.862524	0.0391607	1.19385
SAHA / Mock	MAPK4	0.724781	4	0.538729	P16949_S25,P16949_S38,P25098_S670,Q00613_S307	0.468586	0.32921	0.862524	0.0391607	1.19385
SAHA / Mock	PAK2	-0.72315	7	-0.477021	P23528_S3,P35240_S518,P62753_S235,P62753_S236,P62753_S240,P62805_S48,Q13177_S141	0.469588	-0.328283	0.862524	0.0391607	1.19385
SAHA / Mock	CSNK2B	-0.706126	5	-0.342264	O60763_S942,P55010_S389,P55010_S390,Q96SB4_S51,Q9Y5B0_S740	0.48011	-0.31866	0.862524	0.0391607	1.19385
SAHA / Mock	BRAF	0.704782	8	0.415447	P12270_S2155,P15056_S151,P28482_Y187,P33981_S281,P33981_S436,Q92934_S99,Q92934_S118,Q92934_S134	0.480946	0.317904	0.862524	0.0391607	1.19385
SAHA / Mock	PIM3	0.695822	4	0.626558	Q13200_S361,Q92934_S99,Q92934_S118,Q92934_S134	0.48654	0.312881	0.862524	0.0391607	1.19385
SAHA / Mock	PRKAB1	-0.686987	9	-0.256927	O60825_S466,P04049_S259,P06400_S811,P26358_S714,Q07866_S521,Q07866_S524,Q13586_S257,Q9H0B6_S582,Q9Y2I7_S307	0.492091	-0.307955	0.862524	0.0391607	1.19385
SAHA / Mock	LATS1	-0.679726	2	-0.534649	O14974_S445,P04049_S259	0.496678	-0.303925	0.862524	0.0391607	1.19385
SAHA / Mock	RET	-0.666992	3	-0.420575	P28482_Y187,P40763_S727,Q16539_Y182	0.504777	-0.2969	0.862524	0.0391607	1.19385
SAHA / Mock	AKT1	-0.665398	61	-0.0764722	O00429_S616,O60343_S341,O60343_S588,O60343_S666,O60825_S466,O75446_S131,O75494_S133,P04049_S259,P14618_S37,P15056_S365,P18031_S50,P19634_S703,P19634_S796,P21333_S2152,P23588_S422,P26358_S143,P35240_S518,P49815_S939,P50750_S347,P53396_S455,P53602_S96,P62136_T320,P62753_S236,P84103_S138,P84103_S140,Q07955_S201,Q13009_S231,Q13309_S64,Q14004_S317,Q14247_S405,Q14CB8_S422,Q15027_S554,Q15121_S116,Q53EL6_S457,Q8TAD8_S74,Q8TAD8_S153,Q8TAQ2_S304,Q8TF01_S211,Q92922_S328,Q92934_S99,Q92934_S118,Q92934_S134,Q96ST2_S720,Q9BW71_S196,Q9BW71_S370,Q9BW71_T84,Q9NPG3_S493,Q9NWV8_S29,Q9UDY2_S244,Q9UN36_S332,Q9UQ35_S954,Q9UQ35_S1103,Q9UQ35_S1499,Q9UQ35_S2046,Q9UQ35_T1844,Q9UQ35_T1880,Q9UQ35_T1962,Q9UQ35_T2409,Q9Y2I7_S307,Q9Y2V2_S41,Q9Y2V2_S52	0.505796	-0.296025	0.862524	0.0391607	1.19385
SAHA / Mock	IRAK1	0.649374	1	0.814414	P40763_S727	0.516097	0.287269	0.862524	0.0391607	1.19385
SAHA / Mock	MAP4K4	0.649374	1	0.814414	P40763_S727	0.516097	0.287269	0.862524	0.0391607	1.19385
SAHA / Mock	BCR	0.649374	1	0.814414	P40763_S727	0.516097	0.287269	0.862524	0.0391607	1.19385
SAHA / Mock	RPS6KA1	-0.646027	20	-0.240704	O43166_S1585,O60343_S341,O60343_S588,O60343_S666,P13796_S5,P19634_S703,P21333_S2152,P23588_S422,P62753_S235,P62753_S236,P62753_S240,Q53EL6_S76,Q53EL6_S457,Q8ND76_S326,Q92934_S99,Q92934_S118,Q92934_S134,Q96D71_S709,Q9UN36_S332,Q9Y2V2_S52	0.518262	-0.285451	0.862524	0.0391607	1.19385
SAHA / Mock	MAP3K13	-0.644458	9	-0.730223	P06400_S608,P06400_S612,P06400_S780,P06400_S795,P06400_S807,P06400_S811,P06400_T356,P06400_T373,P06400_T821	0.519279	-0.2846	0.862524	0.0391607	1.19385
SAHA / Mock	DYRK2	0.626671	7	0.312781	P22681_Y674,P40763_S727,Q00613_S307,Q9UHY1_T433,Q9Y2V2_S30,Q9Y2V2_S32,Q9Y2V2_S41	0.530875	0.275008	0.862524	0.0391607	1.19385
SAHA / Mock	PRKAG2	-0.625184	7	-0.242942	O60825_S466,P04049_S259,P06400_S811,P26358_S714,Q13586_S257,Q9H0B6_S582,Q9Y2I7_S307	0.53185	-0.27421	0.862524	0.0391607	1.19385
SAHA / Mock	PRKCZ	-0.622213	8	-0.264097	O95644_S233,P08670_S56,P35580_S1956,P40763_S727,P61978_S284,Q13469_S236,Q13469_S268,Q13469_S326	0.533802	-0.27262	0.862524	0.0391607	1.19385
SAHA / Mock	STK38L	-0.611116	2	-0.690419	P23588_S93,P23588_S445	0.541123	-0.266704	0.862524	0.0391607	1.19385
SAHA / Mock	RPS6KA5	0.599945	14	0.231836	P15336_T71,P19634_S703,P21333_S2152,P40763_S727,P42224_S727,P62753_S235,P62753_S236,Q13185_S93,Q13263_S473,Q14738_S573,Q8IWT6_S217,Q92934_S99,Q92934_S118,Q9NZ63_S15	0.548543	0.260789	0.862524	0.0391607	1.19385
SAHA / Mock	PPM1D	0.596185	3	0.542447	P06748_S4,P06748_T199,Q16539_Y182	0.551052	0.258808	0.862524	0.0391607	1.19385
SAHA / Mock	JAK2	-0.592109	2	-0.460684	P28482_Y187,P40763_S727	0.553777	-0.256665	0.862524	0.0391607	1.19385
SAHA / Mock	MAP3K14	-0.592109	2	-0.460684	P28482_Y187,P40763_S727	0.553777	-0.256665	0.862524	0.0391607	1.19385
SAHA / Mock	AVP	0.589599	1	0.743051	Q92934_S99	0.55546	0.255347	0.862524	0.0391607	1.19385
SAHA / Mock	PHKG2	0.589373	1	0.742782	Q9Y2K2_S551	0.555611	0.255229	0.862524	0.0391607	1.19385
SAHA / Mock	SGK3	-0.583063	5	-0.272139	P13796_S5,P15056_S365,Q92597_S330,Q9UN36_S332,Q9Y2V2_S52	0.559851	-0.251927	0.862524	0.0391607	1.19385
SAHA / Mock	PRKAA1	0.582213	17	0.207741	O60825_S466,O95239_S801,P04049_S259,P06400_S811,P26358_S714,P40763_S727,P55011_S242,Q06210_S261,Q07866_S521,Q13586_S257,Q14247_T401,Q14C86_S902,Q8N6T7_S10,Q8ND76_S326,Q9H0B6_S582,Q9P2M7_S137,Q9Y2I7_S307	0.560424	0.251484	0.862524	0.0391607	1.19385
SAHA / Mock	MARK1	-0.564132	1	-0.634327	P27816_S1073	0.572664	-0.2421	0.862524	0.0391607	1.19385
SAHA / Mock	MARK3	-0.564132	1	-0.634327	P27816_S1073	0.572664	-0.2421	0.862524	0.0391607	1.19385
SAHA / Mock	MARK4	-0.564132	1	-0.634327	P27816_S1073	0.572664	-0.2421	0.862524	0.0391607	1.19385
SAHA / Mock	AAK1	0.56251	1	0.710712	Q96CW1_T156	0.573769	0.241263	0.862524	0.0391607	1.19385
SAHA / Mock	BMP2K	0.56251	1	0.710712	Q96CW1_T156	0.573769	0.241263	0.862524	0.0391607	1.19385
SAHA / Mock	RPS6KA3	-0.556866	87	-0.0350669	O00559_S36,O14639_S706,O14745_S290,O60343_S588,O60825_S466,O75446_S131,O75494_S133,O95487_S1224,P04049_S259,P13796_S5,P16949_S16,P18615_S51,P18615_S115,P19634_S703,P21333_S2152,P22314_S13,P23381_S467,P23588_S422,P35236_S44,P40763_S727,P43243_S188,P43243_S598,P49815_S939,P51812_S715,P53396_S455,P62753_S235,P62753_S236,Q01082_S2102,Q02880_S1550,Q04759_S695,Q13094_S207,Q13144_S544,Q13263_S473,Q13427_T358,Q13523_S277,Q13523_S356,Q14004_S317,Q14669_S312,Q14814_S180,Q14847_S146,Q14978_S623,Q15059_S263,Q15121_S116,Q15149_S4386,Q15477_S256,Q15637_S82,Q16629_S233,Q53EL6_S76,Q53EL6_S457,Q6PD62_S941,Q8IYB3_S389,Q8IYB3_S402,Q8IYB3_S549,Q8IYB3_S551,Q8IYB3_S560,Q8IYB3_S562,Q8IYB3_S583,Q8IYB3_S605,Q8IYB3_S616,Q8IYB3_S626,Q8TAQ2_S302,Q8TAQ2_S304,Q8TF01_S211,Q92922_S328,Q92934_S99,Q92934_S118,Q96T37_S294,Q9BSI4_S295,Q9BW71_S196,Q9C0C2_S1666,Q9H0B6_S582,Q9H2Y7_S861,Q9H307_S690,Q9H3Z4_S10,Q9NPG3_S493,Q9NQS7_S899,Q9UDY2_S244,Q9ULJ3_S411,Q9UQ35_S780,Q9UQ35_S954,Q9UQ35_S1103,Q9UQ35_S1499,Q9UQ35_S2044,Q9UQ35_S2046,Q9UQ35_S2581,Q9Y2V2_S52,Q9Y5B0_S740	0.577619	-0.238359	0.862524	0.0391607	1.19385
SAHA / Mock	FGR	0.547045	2	0.500964	P22681_Y674,Q16539_Y182	0.584348	0.233329	0.862524	0.0391607	1.19385
SAHA / Mock	MAPK15	0.545599	5	0.364842	P16949_S25,P16949_S38,P22681_S483,P25098_S670,Q00613_S307	0.585342	0.232591	0.862524	0.0391607	1.19385
SAHA / Mock	CHEK1	0.543252	25	0.13653	O60343_S588,P06400_S612,P18858_S76,P25205_S160,P43243_S195,P52272_S432,Q12789_S667,Q12888_S1678,Q13263_S473,Q13439_S71,Q14186_S23,Q16204_S240,Q16204_S244,Q53H47_S508,Q5JTH9_S1049,Q7Z2Z1_S1045,Q99590_S1127,Q9BXB4_S189,Q9GZR7_S82,Q9H8G2_S203,Q9NWH9_S815,Q9NXE8_S337,Q9UQ35_S1497,Q9UQ35_S1499,Q9Y294_S166	0.586956	0.231394	0.862524	0.0391607	1.19385
SAHA / Mock	DYRK1A	0.540025	11	0.267099	O75533_T273,P10636_S721,P10636_T548,P40763_S727,Q13144_S544,Q14814_S251,Q49AN0_S558,Q96S94_S330,Q96S94_S369,Q9Y2V2_S41,Q9Y2V2_S52	0.58918	0.229752	0.862524	0.0391607	1.19385
SAHA / Mock	RPS6KA2	0.539154	7	0.286949	O14980_S391,P19634_S703,P21333_S2152,P62753_S235,P62753_S236,Q92934_S99,Q92934_S118	0.589781	0.22931	0.862524	0.0391607	1.19385
SAHA / Mock	CCND1	-0.535226	4	-0.412665	P06400_S780,P06400_S795,P06400_T356,P17480_S484	0.592493	-0.227316	0.862524	0.0391607	1.19385
SAHA / Mock	MAP3K5	-0.534816	2	-0.412319	Q16539_Y182,Q99683_S1029	0.592777	-0.227109	0.862524	0.0391607	1.19385
SAHA / Mock	STK3	-0.529558	3	-0.325846	P04049_S259,P18754_S11,Q13188_T336	0.596419	-0.224449	0.862974	0.0391607	1.19385
SAHA / Mock	CHUK	0.521754	3	0.398789	O14920_S672,P06748_S125,Q92934_S25	0.601842	0.220518	0.864424	0.0391607	1.19385
SAHA / Mock	MAPK9	0.513236	58	0.143007	O00267_S666,O00267_T1034,O14497_S772,O14639_S431,O14980_S391,O43521_S77,O75362_S795,O95487_S1224,O95819_S631,P08621_S226,P10644_S83,P14317_S275,P15336_S90,P15336_T71,P16949_S25,P16949_S38,P17600_S551,P23396_T221,P25098_S670,P35611_S358,P40763_S727,P49736_S27,P78536_T735,Q00613_S307,Q01082_S2169,Q01664_S124,Q12834_T70,Q12968_S366,Q13042_T581,Q14247_S405,Q14247_T401,Q15052_S225,Q16666_S153,Q8TAQ2_S302,Q8TAQ2_S304,Q8TD16_S582,Q8TF01_S211,Q8WUF5_S187,Q92613_S85,Q92934_S91,Q92993_S90,Q96EB6_S27,Q9BUJ2_S718,Q9C0C2_S672,Q9C0C2_S1385,Q9H0D6_S448,Q9NRA8_S301,Q9NRA8_S564,Q9NRA8_S587,Q9UBC2_S255,Q9UGU0_S574,Q9UKY1_S648,Q9UQ35_S1179,Q9UQ35_S2272,Q9UQ35_S2382,Q9UQ35_S2449,Q9UQ35_T2104,Q9UQ35_T2409	0.607787	0.216249	0.864424	0.0391607	1.19385
SAHA / Mock	GRK5	0.511464	3	0.391697	P06733_S419,P06748_S4,Q9UBN7_S22	0.609026	0.215364	0.864424	0.0391607	1.19385
SAHA / Mock	PLK3	-0.508974	7	-0.190504	P06748_S4,P08238_S718,P11388_T1343,P15336_T71,P38398_S1342,Q99708_S327,Q99986_S342	0.610771	-0.214122	0.864424	0.0391607	1.19385
SAHA / Mock	MAK	-0.455466	1	-0.504596	P22681_S483	0.648774	-0.187907	0.908284	0.0391607	1.19385
SAHA / Mock	NRBP2	-0.455466	1	-0.504596	P22681_S483	0.648774	-0.187907	0.908284	0.0391607	1.19385
SAHA / Mock	PAK4	-0.437721	11	-0.174178	O96013_S104,O96013_S181,O96013_S291,O96013_S474,P16949_S16,P22681_S483,Q07666_S20,Q92934_S99,Q92934_S118,Q92934_S134,Q92974_S886	0.661588	-0.179412	0.913185	0.0391607	1.19385
SAHA / Mock	PIM2	-0.437352	7	-0.194343	P23588_S406,P23588_S422,Q13200_S361,Q92934_S99,Q92934_S118,Q9NRA8_S587,Q9Y5B6_S16	0.661856	-0.179236	0.913185	0.0391607	1.19385
SAHA / Mock	CSNK1D	-0.435978	6	-0.173329	O60231_S103,P10636_S721,P27707_S74,P49959_S688,Q9NRY4_S1179,Q9NZ63_S17	0.662853	-0.178583	0.913185	0.0391607	1.19385
SAHA / Mock	HIPK3	0.426246	2	0.398988	P18846_S198,Q9UER7_S668	0.669929	0.173971	0.917913	0.0391607	1.19385
SAHA / Mock	LRRK1	-0.409392	1	-0.449591	P13796_S5	0.682252	-0.166055	0.917913	0.0391607	1.19385
SAHA / Mock	CAMK4	-0.398286	5	-0.235365	P16949_S16,P16949_S63,Q14738_S573,Q16566_S341,Q16566_S360	0.690419	-0.160887	0.917913	0.0391607	1.19385
SAHA / Mock	CAMKK2	-0.395271	2	-0.432733	Q96EB6_S27,Q96EB6_S47	0.692643	-0.159491	0.917913	0.0391607	1.19385
SAHA / Mock	GSK3B	-0.381555	259	0.0126231	O00512_S687,O14497_S696,O14497_S1755,O14979_S241,O15169_S486,O15169_T481,O43439_S33,O43561_S84,O43765_T303,O60244_S986,O60333_S1454,O75362_S407,O75376_S1977,O75376_S2184,O75398_S176,O95104_S154,O95487_S1224,O95628_S301,O95644_S233,O95684_S156,O95684_S160,O95817_S377,O95819_S631,P06400_S249,P06400_S807,P06400_T252,P06400_T373,P08238_S718,P08621_S226,P10636_S552,P10636_S721,P10636_T548,P11274_S459,P11831_S224,P13807_S649,P14317_T308,P16401_T11,P16989_S34,P17275_S251,P17275_S259,P17275_T255,P17480_S484,P17480_T201,P17535_S259,P17600_S551,P18583_S1769,P19838_S907,P23246_T687,P23396_T221,P23588_S93,P24928_S1934,P25098_S670,P25440_S298,P25440_S301,P27816_S696,P27824_S583,P28715_S341,P28749_S640,P28749_S988,P28749_S1041,P30305_S160,P30419_S47,P31321_S83,P33316_S99,P35269_T389,P35611_S12,P35611_S358,P35658_S430,P40763_S727,P42224_S727,P46013_S579,P46013_S2708,P48634_T782,P49585_S315,P49585_S343,P49736_S27,P49792_S21,P49848_S653,P50219_S77,P50219_S79,P51825_S588,P52701_S830,P53621_S173,P62136_T320,P78536_T735,Q00341_S944,Q00613_S303,Q00613_S307,Q01082_S2102,Q01082_S2138,Q01082_S2165,Q01082_S2169,Q01196_S21,Q01196_T14,Q01518_S308,Q01518_S310,Q02078_S408,Q04726_S263,Q04726_S267,Q08999_S639,Q12789_S1653,Q12857_S287,Q12873_S1601,Q12888_T1056,Q13045_S856,Q13112_S429,Q13127_S864,Q13144_S544,Q13153_T212,Q13243_S233,Q13427_T358,Q13469_S268,Q13469_S326,Q13501_S272,Q13523_S356,Q13523_S431,Q13573_S224,Q13618_S737,Q14103_S83,Q14247_S405,Q14247_T401,Q14739_S84,Q14839_S1535,Q15007_S306,Q15052_S225,Q15059_S263,Q15287_S155,Q15637_S80,Q15637_S82,Q15796_T8,Q15910_T367,Q16204_S244,Q16555_T509,Q16555_T514,Q16629_S233,Q16666_S153,Q5VWG9_S297,Q6P4R8_S1291,Q7Z2W4_S257,Q7Z3K3_S425,Q8IWV7_T21,Q8IYB3_S211,Q8IYB3_S389,Q8IYB3_S393,Q8IYB3_S402,Q8IYB3_S549,Q8IYB3_S551,Q8IYB3_S560,Q8IYB3_S562,Q8IYB3_S583,Q8IYB3_S605,Q8IYB3_S607,Q8IYB3_S616,Q8IYB3_S626,Q8IYB3_S628,Q8IYB3_S756,Q8IYB3_S769,Q8IYB3_S781,Q8IYB3_S791,Q8IYB3_T406,Q8IYB3_T572,Q8IYB3_T574,Q8IYB3_T581,Q8N122_S859,Q8N122_S863,Q8N122_S877,Q8NDX5_T609,Q8TAQ2_S302,Q8TAQ2_S304,Q8TAQ2_S347,Q8TD16_S582,Q8TF01_S211,Q8WUZ0_S126,Q92667_T533,Q92766_S36,Q92922_S330,Q92922_T335,Q92993_S86,Q92993_S90,Q96A47_S157,Q96A49_T248,Q96EB6_S47,Q96PK6_T206,Q96S55_S65,Q96ST3_S860,Q96T58_S736,Q96T58_S740,Q96T58_S2120,Q99460_S315,Q99460_T273,Q99460_T311,Q99741_S54,Q99741_S74,Q9BTC0_S523,Q9BTC0_S1040,Q9BXP5_T544,Q9BYG3_T234,Q9BYG3_T279,Q9BZZ5_S464,Q9GZM8_S231,Q9H0L4_S563,Q9H1A4_S355,Q9H1A4_S731,Q9H1B7_S662,Q9H4Z2_S976,Q9HDC5_S452,Q9NS91_S99,Q9NTJ3_S22,Q9NY27_S159,Q9NYB0_S154,Q9NYF8_S177,Q9NYF8_S222,Q9NYF8_S531,Q9NYF8_S658,Q9NYF8_S760,Q9P2E9_S615,Q9UBC2_S229,Q9UBN7_S22,Q9UER7_S671,Q9UGU0_T1671,Q9UJX6_S314,Q9UKG1_S401,Q9UKT5_S12,Q9UKY1_S648,Q9ULJ3_S983,Q9ULJ3_S1003,Q9ULU4_S490,Q9ULW0_S738,Q9ULX6_S283,Q9UNE7_S19,Q9UNE7_S23,Q9UQ35_S351,Q9UQ35_S353,Q9UQ35_S377,Q9UQ35_S424,Q9UQ35_S908,Q9UQ35_S954,Q9UQ35_S1083,Q9UQ35_S1132,Q9UQ35_S1497,Q9UQ35_S1499,Q9UQ35_S2046,Q9UQ35_S2071,Q9UQ35_S2382,Q9UQ35_S2398,Q9UQ35_S2426,Q9UQ35_S2449,Q9UQ35_S2694,Q9UQ35_T367,Q9UQ35_T1844,Q9UQ35_T1880,Q9UQ35_T1962,Q9UQ35_T2104,Q9UQ35_T2409,Q9UQ84_S598,Q9UQR0_S511,Q9Y2W1_S320,Q9Y6A5_S434,Q9Y6G9_S405	0.702791	-0.153174	0.917913	0.0391607	1.19385
SAHA / Mock	MAP2K1	-0.380493	9	-0.112256	P06400_S795,P14618_S37,P17480_T201,P17542_S122,P28482_Y187,P40763_S727,Q14247_S405,Q15796_T8,Q16539_Y182	0.703579	-0.152687	0.917913	0.0391607	1.19385
SAHA / Mock	AURKA	0.375509	9	0.197659	P06748_S125,P61978_S379,Q13761_T14,Q14980_S1969,Q14980_S1991,Q15398_S725,Q92974_S886,Q99708_S327,Q9Y657_S124	0.707282	0.150408	0.917913	0.0391607	1.19385
SAHA / Mock	CHEK2	-0.364185	3	-0.211861	P00441_S99,P06400_S612,Q13263_S473	0.71572	-0.145257	0.917913	0.0391607	1.19385
SAHA / Mock	MAPK8	0.359351	103	0.0822386	O14497_S1755,O14980_S391,O43237_S194,O43521_S77,O60583_S480,O75398_S176,O75533_T235,O95628_S301,O95684_S156,P00519_S569,P06748_S10,P08047_S59,P08621_S226,P11831_S224,P15336_S90,P15336_S112,P15336_T71,P16949_S25,P16949_S38,P17544_T53,P19338_S563,P19338_T76,P19338_T84,P19338_T121,P23443_S447,P25098_S670,P27694_S135,P30419_S47,P37275_S679,P40763_S727,P48634_T782,P50548_T526,P61978_S216,Q00613_S303,Q00613_S307,Q12857_S287,Q12888_S500,Q12888_S552,Q12888_S1028,Q12888_T1056,Q13045_S856,Q13127_S864,Q13263_S19,Q13263_S50,Q13263_S594,Q13263_T541,Q13618_S737,Q14004_S383,Q14814_S180,Q15796_T8,Q16555_T509,Q16555_T514,Q6JBY9_S83,Q6JBY9_S216,Q7Z2W4_S378,Q7Z3K3_S425,Q7Z3K3_S1338,Q7Z460_S1223,Q8IWV7_T21,Q8N122_S863,Q8N6T7_S10,Q8NDX5_T609,Q8TAQ2_S302,Q8WUF5_S187,Q92667_T533,Q92766_S36,Q92797_S1243,Q92934_S91,Q92934_S118,Q92993_S90,Q96A47_S157,Q96EB6_S27,Q96EB6_S47,Q96I25_S222,Q96I25_T71,Q96RT1_S857,Q9BXP5_T544,Q9GZM8_S231,Q9H1A4_S355,Q9H1A4_S555,Q9H1A4_S688,Q9H1B7_S659,Q9H1B7_S662,Q9H211_T29,Q9H330_S332,Q9NPI6_S315,Q9NRA8_S301,Q9NRA8_S587,Q9NS56_S98,Q9NS91_S471,Q9NYF8_S177,Q9NYF8_S658,Q9NYF8_S760,Q9UBN7_S22,Q9UKY1_S648,Q9UNE7_S19,Q9UNE7_S23,Q9UQ35_S377,Q9UQ35_S2071,Q9UQ35_T1880,Q9UQ35_T1962,Q9UQR0_S499,Q9UQR0_S511	0.719333	0.14307	0.917913	0.0391607	1.19385
SAHA / Mock	SRPK1	-0.357459	4	-0.253238	Q07955_S199,Q07955_S201,Q07955_S205,Q96SB4_S309	0.720748	-0.142216	0.917913	0.0391607	1.19385
SAHA / Mock	DYRK1B	-0.356598	3	-0.206631	P06748_Y67,P28482_Y187,P40763_S727	0.721393	-0.141828	0.917913	0.0391607	1.19385
SAHA / Mock	MAPK3	0.35523	80	0.0914173	C9JLW8_S21,O00429_S616,O00512_S687,O14639_S431,O60244_S986,O75398_S176,O95817_S377,P04049_S259,P08047_S59,P11388_S1213,P11388_S1247,P11388_S1354,P11388_S1393,P14618_S37,P15056_S151,P15056_T401,P15336_T71,P16949_S25,P16949_S38,P17275_S259,P17480_S484,P17480_T201,P17542_S122,P23396_T221,P23443_S447,P24928_S1878,P24928_S1920,P24928_S1934,P25098_S670,P27824_S564,P27824_S583,P28482_Y187,P29590_S527,P33981_S821,P40763_S727,P41212_S213,P42224_S727,P49585_S315,P49790_S529,P51812_S715,P56192_S825,P61978_S284,P62070_S186,P78536_T735,Q00613_S307,Q02447_S73,Q07866_S460,Q12772_S469,Q13127_S864,Q13263_S594,Q13263_T541,Q13573_S224,Q14247_S405,Q15007_S306,Q15366_S173,Q15366_S189,Q15366_S272,Q15596_S736,Q15648_S1192,Q15648_S1207,Q15648_T805,Q15648_T1051,Q15648_T1215,Q15796_T8,Q16204_S244,Q86U44_S50,Q8IZP0_S183,Q8IZP0_S216,Q8IZP0_S225,Q8N122_S863,Q92797_T1257,Q96FF9_S209,Q9BUB5_S221,Q9H8Y8_T225,Q9NRA0_S387,Q9UHB6_S362,Q9UHB6_S374,Q9UKT5_S12,Q9UQ35_S994,Q9Y5A9_S39	0.722418	0.141212	0.917913	0.0391607	1.19385
SAHA / Mock	PTK2B	0.352761	3	0.336954	P22681_Y674,Q14289_S375,Q14289_S778	0.724267	0.140101	0.917913	0.0391607	1.19385
SAHA / Mock	CAMK2A	-0.336287	6	0.158925	P10636_S552,P10636_T548,P16949_S16,Q06210_S261,Q15121_S116,Q16566_S341	0.736654	-0.132736	0.917913	0.0391607	1.19385
SAHA / Mock	CDC7	0.335427	15	0.0241859	P06748_S137,P06748_T199,P11388_S1213,P11388_S1525,P19338_T76,P19338_T121,P49736_S13,P49736_S27,P49736_S40,P49736_S41,P49736_S53,P49736_S108,P49736_S139,P49736_T59,P55081_S116	0.737303	0.132354	0.917913	0.0391607	1.19385
SAHA / Mock	MAP2K6	-0.317895	1	-0.340358	Q16539_Y182	0.750564	-0.124612	0.917913	0.0391607	1.19385
SAHA / Mock	MAP3K6	-0.317895	1	-0.340358	Q16539_Y182	0.750564	-0.124612	0.917913	0.0391607	1.19385
SAHA / Mock	MAP2K4	-0.317895	1	-0.340358	Q16539_Y182	0.750564	-0.124612	0.917913	0.0391607	1.19385
SAHA / Mock	MAP3K12	-0.317895	1	-0.340358	Q16539_Y182	0.750564	-0.124612	0.917913	0.0391607	1.19385
SAHA / Mock	PBK	-0.317895	1	-0.340358	Q16539_Y182	0.750564	-0.124612	0.917913	0.0391607	1.19385
SAHA / Mock	DAPK3	-0.317132	2	-0.228555	P40763_S727,Q14669_S312	0.751144	-0.124277	0.917913	0.0391607	1.19385
SAHA / Mock	STK11	-0.313427	1	-0.335023	Q00341_S31	0.753956	-0.122654	0.917913	0.0391607	1.19385
SAHA / Mock	RPS6KA4	0.312203	5	0.189013	P19634_S703,P21333_S2152,P62753_S235,P62753_S236,Q92934_S99	0.754886	0.122118	0.917913	0.0391607	1.19385
SAHA / Mock	RPS6KA6	0.312203	5	0.189013	P19634_S703,P21333_S2152,P62753_S235,P62753_S236,Q92934_S99	0.754886	0.122118	0.917913	0.0391607	1.19385
SAHA / Mock	RSKR	0.312203	5	0.189013	P19634_S703,P21333_S2152,P62753_S235,P62753_S236,Q92934_S99	0.754886	0.122118	0.917913	0.0391607	1.19385
SAHA / Mock	NLK	0.295869	7	0.183363	P16949_S25,P16949_S38,P25098_S670,P40763_S727,Q00613_S307,Q13547_S421,Q8N122_S863	0.76733	0.115018	0.928684	0.0391607	1.19385
SAHA / Mock	SCYL1	-0.283395	1	-0.29917	Q8WYQ5_S377	0.776874	-0.109649	0.935862	0.0391607	1.19385
SAHA / Mock	ATR	0.254178	9	0.140311	P06748_S125,P27707_S74,P38398_S1280,P40763_S727,P49736_S108,P78527_S2612,Q13098_S474,Q13535_T1989,Q8N4S0_S154	0.799358	0.0972586	0.95849	0.0391607	1.19385
SAHA / Mock	MAP3K1	0.234391	2	0.237028	P40763_S727,Q16539_Y182	0.814682	0.0890121	0.967587	0.0391607	1.19385
SAHA / Mock	CAMK2B	-0.219603	3	-0.112205	P16949_S16,P42224_S727,Q15121_S116	0.82618	-0.0829252	0.967587	0.0391607	1.19385
SAHA / Mock	TNNI3K	-0.217971	3	-0.11108	P06748_Y67,Q9NRA8_S301,Q9UER7_S702	0.827451	-0.0822575	0.967587	0.0391607	1.19385
SAHA / Mock	DAPK1	0.216364	2	0.22181	P10636_T548,P25205_S160	0.828704	0.0816004	0.967587	0.0391607	1.19385
SAHA / Mock	CAMK2G	-0.215412	2	-0.142685	P42224_S727,Q15121_S116	0.829446	-0.0812117	0.967587	0.0391607	1.19385
SAHA / Mock	AKT2	-0.213144	9	-0.0570167	O60343_S341,O60343_S588,P18031_S50,P49815_S939,P53396_S455,Q92934_S99,Q92934_S118,Q9H2Y7_S861,Q9NWV8_S29	0.831215	-0.0802869	0.967587	0.0391607	1.19385
SAHA / Mock	PGK1	0.210732	1	0.290743	P00558_S203	0.833096	0.0793048	0.967587	0.0391607	1.19385
SAHA / Mock	PRKCG	-0.202237	4	-0.0815592	O95544_S64,P06748_S227,P27824_S583,Q9H3Z4_S10	0.839732	-0.0758595	0.968533	0.0391607	1.19385
SAHA / Mock	IRAK3	-0.200116	2	-0.199748	Q13263_S50,Q13263_T541	0.841389	-0.0750029	0.968533	0.0391607	1.19385
SAHA / Mock	PRKCE	0.19026	8	0.125012	P06748_S227,P27824_S583,P40763_S727,P78536_T735,Q5JXC2_S303,Q92934_S99,Q92934_S118,Q9BZL6_S876	0.849105	0.0710386	0.968901	0.0391607	1.19385
SAHA / Mock	AKT3	-0.18226	6	-0.0581489	P15056_S365,P49815_S939,Q92934_S99,Q92934_S118,Q96ST2_S720,Q9NWV8_S29	0.855379	-0.0678417	0.968901	0.0391607	1.19385
SAHA / Mock	MAP4K1	0.181077	3	0.192022	Q13200_S361,Q92918_S421,Q92918_S586	0.856307	0.0673706	0.968901	0.0391607	1.19385
SAHA / Mock	MAPK11	0.180611	8	0.0330228	P15336_T71,P30305_S249,Q00613_S303,Q00613_S307,Q8N122_S863,Q8WUF5_S187,Q9ULJ3_S983,Q9ULJ3_S1003	0.856673	0.0671851	0.968901	0.0391607	1.19385
SAHA / Mock	SGK1	0.173038	23	0.0878522	O00559_S36,O60343_S341,O60343_S588,O60343_S666,P08047_S59,P15056_S365,P19634_S703,P43243_S598,P49815_S939,Q14739_S84,Q15149_S4386,Q8IYB3_S551,Q8IYB3_S562,Q8IYB3_S583,Q8IYB3_T574,Q8ND76_S326,Q92597_S330,Q9C0C2_S1666,Q9H3Z4_S10,Q9NZ63_S15,Q9ULJ3_S411,Q9UN36_S332,Q9Y2V2_S52	0.862622	0.0641796	0.96902	0.0391607	1.19385
SAHA / Mock	NEK3	-0.170952	9	-0.038844	Q6P1N0_T92,Q86V48_S659,Q96GN5_S21,Q96GN5_S105,Q96GN5_S108,Q96GN5_S117,Q99856_S119,Q9NQV6_S424,Q9Y5B6_S262	0.864261	-0.063355	0.96902	0.0391607	1.19385
SAHA / Mock	CDK15	-0.150954	1	-0.141055	O96013_S291	0.880012	-0.0555113	0.97988	0.0391607	1.19385
SAHA / Mock	NEK2	-0.145794	2	-0.0839154	P06748_S70,Q5FBB7_S507	0.884084	-0.0535065	0.97988	0.0391607	1.19385
SAHA / Mock	PLK1	0.139743	29	0.0254133	O60216_S175,O60566_S670,O95251_S57,P06748_S4,P06748_T199,P08670_S56,P11388_S1337,P11388_S1525,P11388_T1343,P30305_S375,P31350_T33,P49959_S688,P49959_S689,P78527_S3205,Q00839_S59,Q13188_S316,Q15013_S102,Q15022_S546,Q15435_S24,Q15435_S27,Q15435_S47,Q53EZ4_S436,Q9BVS4_S380,Q9H0H5_S157,Q9H1A4_S355,Q9H1A4_S377,Q9H1A4_S547,Q9H1A4_S688,Q9UBW7_S305	0.888863	0.0511652	0.97988	0.0391607	1.19385
SAHA / Mock	GRK6	-0.134616	1	-0.121551	O14745_S290	0.892915	-0.0491898	0.97988	0.0391607	1.19385
SAHA / Mock	DYRK3	-0.130853	4	-0.0510321	P14317_T308,P18858_S66,P18858_S911,Q9NYB0_T230	0.895892	-0.0477446	0.97988	0.0391607	1.19385
SAHA / Mock	CCNE1	-0.128992	1	-0.114835	Q5TKA1_T96	0.897364	-0.0470312	0.97988	0.0391607	1.19385
SAHA / Mock	HIPK1	-0.117854	2	-0.0603286	P51608_S80,Q9UER7_S668	0.906184	-0.0427838	0.97988	0.0391607	1.19385
SAHA / Mock	MAP3K8	0.11102	2	0.132881	P06748_T199,P28482_Y187	0.911601	0.0401953	0.97988	0.0391607	1.19385
SAHA / Mock	PRKACA	0.10934	54	0.0713143	O60825_S466,O94763_S372,P04049_S259,P06400_S780,P10636_T548,P12931_S17,P13612_S1021,P13796_S5,P13861_S99,P16949_S16,P16949_S63,P17542_S122,P21333_S2152,P22681_S483,P27708_S1859,P31323_S114,P35236_S44,P35240_S518,P37802_S163,P43243_S188,P43243_S195,P43243_S598,P50402_S49,P50750_S347,P53396_S455,Q13112_S410,Q13185_S93,Q13200_S361,Q13263_S473,Q13469_S268,Q13469_S326,Q14151_S513,Q14289_S778,Q14643_S1598,Q14738_S573,Q14847_S146,Q14978_S622,Q14978_S623,Q15052_S684,Q8TAQ2_S302,Q8TAQ2_S304,Q92597_S330,Q92934_S99,Q92934_S118,Q92934_S134,Q96GN5_S261,Q96RR4_S495,Q9H3Z4_S10,Q9NRA8_S564,Q9NRA8_S587,Q9NRA8_S951,Q9UNY4_S396,Q9Y2K2_S551,Q9Y5B6_S16	0.912933	0.0395613	0.97988	0.0391607	1.19385
SAHA / Mock	PRKX	0.103413	11	0.076385	P04049_S259,P12931_S17,P13612_S1021,P13796_S5,P13861_S99,P16949_S63,P31323_S114,P35240_S518,P53396_S455,Q14847_S146,Q14978_S623	0.917635	0.0373299	0.97988	0.0391607	1.19385
SAHA / Mock	PRKY	0.103413	11	0.076385	P04049_S259,P12931_S17,P13612_S1021,P13796_S5,P13861_S99,P16949_S63,P31323_S114,P35240_S518,P53396_S455,Q14847_S146,Q14978_S623	0.917635	0.0373299	0.97988	0.0391607	1.19385
SAHA / Mock	CAMK1	-0.101257	1	-0.0817246	P16949_S16	0.919347	-0.0365208	0.97988	0.0391607	1.19385
SAHA / Mock	MAP3K3	0.0858409	1	0.141642	Q13501_S272	0.931593	0.0307738	0.980692	0.0391607	1.19385
SAHA / Mock	PLK2	-0.0849545	2	-0.032556	P06748_S4,P78536_S791	0.932298	-0.0304455	0.980692	0.0391607	1.19385
SAHA / Mock	CLK3	-0.0805365	3	-0.128	Q07955_S199,Q07955_S201,Q07955_S205	0.935811	-0.028812	0.980692	0.0391607	1.19385
SAHA / Mock	SGK2	-0.0804216	6	-3.56349e-05	P13796_S5,P15056_S365,Q86YD1_S53,Q92597_S330,Q9UN36_S332,Q9Y2V2_S52	0.935902	-0.0287696	0.980692	0.0391607	1.19385
SAHA / Mock	HIPK2	0.072524	8	0.0718858	P17096_S36,P17096_T53,P18846_S198,P29590_S8,P40763_S727,P51608_S80,Q04724_S286,Q96EB6_S27	0.942185	0.0258639	0.980692	0.0391607	1.19385
SAHA / Mock	CLK2	0.0717164	7	0.0569985	P18031_S50,P43243_S598,Q13263_S50,Q13263_S473,Q92934_S25,Q99856_S77,Q99856_S81	0.942828	0.0255677	0.980692	0.0391607	1.19385
SAHA / Mock	ARAF	0.0609727	4	0.0811872	Q07955_S199,Q15366_S173,Q92934_S99,Q92934_S118	0.951381	0.0216455	0.985631	0.0391607	1.19385
SAHA / Mock	MELK	-0.0484553	6	-0.00174412	P23588_S406,P23588_S422,Q14680_S356,Q14680_S505,Q14680_S529,Q14680_T518	0.961353	-0.0171169	0.989638	0.0391607	1.19385
SAHA / Mock	INSR	0.0451226	4	0.0660955	P18031_S50,P27707_S74,Q13263_S473,Q96RL1_S677	0.96401	0.0159187	0.989638	0.0391607	1.19385
SAHA / Mock	DYRK4	-0.0370914	4	0.01702	P14317_T308,Q15020_S10,Q8N302_S11,Q9NRA8_S564	0.970412	-0.0130438	0.989638	0.0391607	1.19385
SAHA / Mock	PLK4	-0.0344705	1	-0.00199183	Q9UPN4_S78	0.972502	-0.0121095	0.989638	0.0391607	1.19385
SAHA / Mock	GRK2	0.032148	1	0.0775405	Q13188_S316	0.974354	0.0112832	0.989638	0.0391607	1.19385
SAHA / Mock	TLK1	0.0268706	1	0.0712401	Q99638_S328	0.978563	0.00941124	0.99003	0.0391607	1.19385
SAHA / Mock	NUAK2	0.0132438	1	0.0549718	O14974_S445	0.989433	0.0046135	0.997133	0.0391607	1.19385
SAHA / Mock	ALK	0.00692048	1	0.0474227	P06748_Y67	0.994478	0.00240469	0.998333	0.0391607	1.19385
SAHA / Mock	STK38	-0.000977143	1	0.0379942	Q2M2I8_S637	0.99922	-0.000338728	0.99922	0.0391607	1.19385
