## Supplemental Table 6 for "HIV-1 latency reversing agents converge on phosphoregulation of nuclear protein complexes"

### Sheet: Nuclear Complex Edges
From	To	ComplexName
MCM3	MCM7	MCM complex
XRCC1	NCAPD2	Condensin I-PARP-1-XRCC1 complex
XRCC1	SMC4	Condensin I-PARP-1-XRCC1 complex
NCAPD2	SMC4	Condensin I-PARP-1-XRCC1 complex
MED14	MED26	Mediator complex
MED14	MED1	Mediator complex
MED14	MED16	Mediator complex
MED26	MED1	Mediator complex
MED26	MED16	Mediator complex
MED1	MED16	Mediator complex
U2SURP	PPM1G	Spliceosome
U2SURP	SART1	Spliceosome
U2SURP	HTATSF1	Spliceosome
U2SURP	DHX16	Spliceosome
U2SURP	PRPF40A	Spliceosome
U2SURP	SF3B1	Spliceosome
U2SURP	SMNDC1	Spliceosome
U2SURP	SNRNP70	Spliceosome
U2SURP	U2AF2	Spliceosome
U2SURP	EIF4A3	Spliceosome
U2SURP	RBM25	Spliceosome
U2SURP	TRA2B	Spliceosome
U2SURP	SRSF3	Spliceosome
U2SURP	SRSF2	Spliceosome
U2SURP	SRSF9	Spliceosome
U2SURP	SRSF5	Spliceosome
U2SURP	SRSF6	Spliceosome
U2SURP	SF3B2	Spliceosome
U2SURP	SNW1	Spliceosome
U2SURP	THOC5	Spliceosome
U2SURP	RBM39	Spliceosome
U2SURP	RNPS1	Spliceosome
U2SURP	SF3A1	Spliceosome
U2SURP	SRSF7	Spliceosome
U2SURP	DDX46	Spliceosome
U2SURP	ALYREF	Spliceosome
U2SURP	SRRM1	Spliceosome
U2SURP	THOC2	Spliceosome
U2SURP	DHX38	Spliceosome
U2SURP	RBM17	Spliceosome
U2SURP	RBM15	Spliceosome
U2SURP	SPEN	Spliceosome
U2SURP	CDC5L	Spliceosome
U2SURP	BUD13	Spliceosome
U2SURP	CWC22	Spliceosome
U2SURP	CDK12	Spliceosome
U2SURP	TFIP11	Spliceosome
U2SURP	DDX41	Spliceosome
U2SURP	ACIN1	Spliceosome
U2SURP	SRRM2	Spliceosome
PPM1G	SART1	Spliceosome
PPM1G	HTATSF1	Spliceosome
PPM1G	DHX16	Spliceosome
PPM1G	PRPF40A	Spliceosome
PPM1G	SF3B1	Spliceosome
PPM1G	SMNDC1	Spliceosome
PPM1G	SNRNP70	Spliceosome
PPM1G	U2AF2	Spliceosome
PPM1G	EIF4A3	Spliceosome
PPM1G	RBM25	Spliceosome
PPM1G	TRA2B	Spliceosome
PPM1G	SRSF3	Spliceosome
PPM1G	SRSF2	Spliceosome
PPM1G	SRSF9	Spliceosome
PPM1G	SRSF5	Spliceosome
PPM1G	SRSF6	Spliceosome
PPM1G	SF3B2	Spliceosome
PPM1G	SNW1	Spliceosome
PPM1G	THOC5	Spliceosome
PPM1G	RBM39	Spliceosome
PPM1G	RNPS1	Spliceosome
PPM1G	SF3A1	Spliceosome
PPM1G	SRSF7	Spliceosome
PPM1G	DDX46	Spliceosome
PPM1G	ALYREF	Spliceosome
PPM1G	SRRM1	Spliceosome
PPM1G	THOC2	Spliceosome
PPM1G	DHX38	Spliceosome
PPM1G	RBM17	Spliceosome
PPM1G	RBM15	Spliceosome
PPM1G	SPEN	Spliceosome
PPM1G	CDC5L	Spliceosome
PPM1G	BUD13	Spliceosome
PPM1G	CWC22	Spliceosome
PPM1G	CDK12	Spliceosome
PPM1G	TFIP11	Spliceosome
PPM1G	DDX41	Spliceosome
PPM1G	ACIN1	Spliceosome
PPM1G	SRRM2	Spliceosome
SART1	HTATSF1	Spliceosome
SART1	DHX16	Spliceosome
SART1	PRPF40A	Spliceosome
SART1	SF3B1	Spliceosome
SART1	SMNDC1	Spliceosome
SART1	SNRNP70	Spliceosome
SART1	U2AF2	Spliceosome
SART1	EIF4A3	Spliceosome
SART1	RBM25	Spliceosome
SART1	TRA2B	Spliceosome
SART1	SRSF3	Spliceosome
SART1	SRSF2	Spliceosome
SART1	SRSF9	Spliceosome
SART1	SRSF5	Spliceosome
SART1	SRSF6	Spliceosome
SART1	SF3B2	Spliceosome
SART1	SNW1	Spliceosome
SART1	THOC5	Spliceosome
SART1	RBM39	Spliceosome
SART1	RNPS1	Spliceosome
SART1	SF3A1	Spliceosome
SART1	SRSF7	Spliceosome
SART1	DDX46	Spliceosome
SART1	ALYREF	Spliceosome
SART1	SRRM1	Spliceosome
SART1	THOC2	Spliceosome
SART1	DHX38	Spliceosome
SART1	RBM17	Spliceosome
SART1	RBM15	Spliceosome
SART1	SPEN	Spliceosome
SART1	CDC5L	Spliceosome
SART1	BUD13	Spliceosome
SART1	CWC22	Spliceosome
SART1	CDK12	Spliceosome
SART1	TFIP11	Spliceosome
SART1	DDX41	Spliceosome
SART1	ACIN1	Spliceosome
SART1	SRRM2	Spliceosome
HTATSF1	DHX16	Spliceosome
HTATSF1	PRPF40A	Spliceosome
HTATSF1	SF3B1	Spliceosome
HTATSF1	SMNDC1	Spliceosome
HTATSF1	SNRNP70	Spliceosome
HTATSF1	U2AF2	Spliceosome
HTATSF1	EIF4A3	Spliceosome
HTATSF1	RBM25	Spliceosome
HTATSF1	TRA2B	Spliceosome
HTATSF1	SRSF3	Spliceosome
HTATSF1	SRSF2	Spliceosome
HTATSF1	SRSF9	Spliceosome
HTATSF1	SRSF5	Spliceosome
HTATSF1	SRSF6	Spliceosome
HTATSF1	SF3B2	Spliceosome
HTATSF1	SNW1	Spliceosome
HTATSF1	THOC5	Spliceosome
HTATSF1	RBM39	Spliceosome
HTATSF1	RNPS1	Spliceosome
HTATSF1	SF3A1	Spliceosome
HTATSF1	SRSF7	Spliceosome
HTATSF1	DDX46	Spliceosome
HTATSF1	ALYREF	Spliceosome
HTATSF1	SRRM1	Spliceosome
HTATSF1	THOC2	Spliceosome
HTATSF1	DHX38	Spliceosome
HTATSF1	RBM17	Spliceosome
HTATSF1	RBM15	Spliceosome
HTATSF1	SPEN	Spliceosome
HTATSF1	CDC5L	Spliceosome
HTATSF1	BUD13	Spliceosome
HTATSF1	CWC22	Spliceosome
HTATSF1	CDK12	Spliceosome
HTATSF1	TFIP11	Spliceosome
HTATSF1	DDX41	Spliceosome
HTATSF1	ACIN1	Spliceosome
HTATSF1	SRRM2	Spliceosome
DHX16	PRPF40A	Spliceosome
DHX16	SF3B1	Spliceosome
DHX16	SMNDC1	Spliceosome
DHX16	SNRNP70	Spliceosome
DHX16	U2AF2	Spliceosome
DHX16	EIF4A3	Spliceosome
DHX16	RBM25	Spliceosome
DHX16	TRA2B	Spliceosome
DHX16	SRSF3	Spliceosome
DHX16	SRSF2	Spliceosome
DHX16	SRSF9	Spliceosome
DHX16	SRSF5	Spliceosome
DHX16	SRSF6	Spliceosome
DHX16	SF3B2	Spliceosome
DHX16	SNW1	Spliceosome
DHX16	THOC5	Spliceosome
DHX16	RBM39	Spliceosome
DHX16	RNPS1	Spliceosome
DHX16	SF3A1	Spliceosome
DHX16	SRSF7	Spliceosome
DHX16	DDX46	Spliceosome
DHX16	ALYREF	Spliceosome
DHX16	SRRM1	Spliceosome
DHX16	THOC2	Spliceosome
DHX16	DHX38	Spliceosome
DHX16	RBM17	Spliceosome
DHX16	RBM15	Spliceosome
DHX16	SPEN	Spliceosome
DHX16	CDC5L	Spliceosome
DHX16	BUD13	Spliceosome
DHX16	CWC22	Spliceosome
DHX16	CDK12	Spliceosome
DHX16	TFIP11	Spliceosome
DHX16	DDX41	Spliceosome
DHX16	ACIN1	Spliceosome
DHX16	SRRM2	Spliceosome
PRPF40A	SF3B1	Spliceosome
PRPF40A	SMNDC1	Spliceosome
PRPF40A	SNRNP70	Spliceosome
PRPF40A	U2AF2	Spliceosome
PRPF40A	EIF4A3	Spliceosome
PRPF40A	RBM25	Spliceosome
PRPF40A	TRA2B	Spliceosome
PRPF40A	SRSF3	Spliceosome
PRPF40A	SRSF2	Spliceosome
PRPF40A	SRSF9	Spliceosome
PRPF40A	SRSF5	Spliceosome
PRPF40A	SRSF6	Spliceosome
PRPF40A	SF3B2	Spliceosome
PRPF40A	SNW1	Spliceosome
PRPF40A	THOC5	Spliceosome
PRPF40A	RBM39	Spliceosome
PRPF40A	RNPS1	Spliceosome
PRPF40A	SF3A1	Spliceosome
PRPF40A	SRSF7	Spliceosome
PRPF40A	DDX46	Spliceosome
PRPF40A	ALYREF	Spliceosome
PRPF40A	SRRM1	Spliceosome
PRPF40A	THOC2	Spliceosome
PRPF40A	DHX38	Spliceosome
PRPF40A	RBM17	Spliceosome
PRPF40A	RBM15	Spliceosome
PRPF40A	SPEN	Spliceosome
PRPF40A	CDC5L	Spliceosome
PRPF40A	BUD13	Spliceosome
PRPF40A	CWC22	Spliceosome
PRPF40A	CDK12	Spliceosome
PRPF40A	TFIP11	Spliceosome
PRPF40A	DDX41	Spliceosome
PRPF40A	ACIN1	Spliceosome
PRPF40A	SRRM2	Spliceosome
SF3B1	SMNDC1	Spliceosome
SF3B1	SNRNP70	Spliceosome
SF3B1	U2AF2	Spliceosome
SF3B1	EIF4A3	Spliceosome
SF3B1	RBM25	Spliceosome
SF3B1	TRA2B	Spliceosome
SF3B1	SRSF3	Spliceosome
SF3B1	SRSF2	Spliceosome
SF3B1	SRSF9	Spliceosome
SF3B1	SRSF5	Spliceosome
SF3B1	SRSF6	Spliceosome
SF3B1	SF3B2	Spliceosome
SF3B1	SNW1	Spliceosome
SF3B1	THOC5	Spliceosome
SF3B1	RBM39	Spliceosome
SF3B1	RNPS1	Spliceosome
SF3B1	SF3A1	Spliceosome
SF3B1	SRSF7	Spliceosome
SF3B1	DDX46	Spliceosome
SF3B1	ALYREF	Spliceosome
SF3B1	SRRM1	Spliceosome
SF3B1	THOC2	Spliceosome
SF3B1	DHX38	Spliceosome
SF3B1	RBM17	Spliceosome
SF3B1	RBM15	Spliceosome
SF3B1	SPEN	Spliceosome
SF3B1	CDC5L	Spliceosome
SF3B1	BUD13	Spliceosome
SF3B1	CWC22	Spliceosome
SF3B1	CDK12	Spliceosome
SF3B1	TFIP11	Spliceosome
SF3B1	DDX41	Spliceosome
SF3B1	ACIN1	Spliceosome
SF3B1	SRRM2	Spliceosome
SMNDC1	SNRNP70	Spliceosome
SMNDC1	U2AF2	Spliceosome
SMNDC1	EIF4A3	Spliceosome
SMNDC1	RBM25	Spliceosome
SMNDC1	TRA2B	Spliceosome
SMNDC1	SRSF3	Spliceosome
SMNDC1	SRSF2	Spliceosome
SMNDC1	SRSF9	Spliceosome
SMNDC1	SRSF5	Spliceosome
SMNDC1	SRSF6	Spliceosome
SMNDC1	SF3B2	Spliceosome
SMNDC1	SNW1	Spliceosome
SMNDC1	THOC5	Spliceosome
SMNDC1	RBM39	Spliceosome
SMNDC1	RNPS1	Spliceosome
SMNDC1	SF3A1	Spliceosome
SMNDC1	SRSF7	Spliceosome
SMNDC1	DDX46	Spliceosome
SMNDC1	ALYREF	Spliceosome
SMNDC1	SRRM1	Spliceosome
SMNDC1	THOC2	Spliceosome
SMNDC1	DHX38	Spliceosome
SMNDC1	RBM17	Spliceosome
SMNDC1	RBM15	Spliceosome
SMNDC1	SPEN	Spliceosome
SMNDC1	CDC5L	Spliceosome
SMNDC1	BUD13	Spliceosome
SMNDC1	CWC22	Spliceosome
SMNDC1	CDK12	Spliceosome
SMNDC1	TFIP11	Spliceosome
SMNDC1	DDX41	Spliceosome
SMNDC1	ACIN1	Spliceosome
SMNDC1	SRRM2	Spliceosome
SNRNP70	U2AF2	Spliceosome
SNRNP70	EIF4A3	Spliceosome
SNRNP70	RBM25	Spliceosome
SNRNP70	TRA2B	Spliceosome
SNRNP70	SRSF3	Spliceosome
SNRNP70	SRSF2	Spliceosome
SNRNP70	SRSF9	Spliceosome
SNRNP70	SRSF5	Spliceosome
SNRNP70	SRSF6	Spliceosome
SNRNP70	SF3B2	Spliceosome
SNRNP70	SNW1	Spliceosome
SNRNP70	THOC5	Spliceosome
SNRNP70	RBM39	Spliceosome
SNRNP70	RNPS1	Spliceosome
SNRNP70	SF3A1	Spliceosome
SNRNP70	SRSF7	Spliceosome
SNRNP70	DDX46	Spliceosome
SNRNP70	ALYREF	Spliceosome
SNRNP70	SRRM1	Spliceosome
SNRNP70	THOC2	Spliceosome
SNRNP70	DHX38	Spliceosome
SNRNP70	RBM17	Spliceosome
SNRNP70	RBM15	Spliceosome
SNRNP70	SPEN	Spliceosome
SNRNP70	CDC5L	Spliceosome
SNRNP70	BUD13	Spliceosome
SNRNP70	CWC22	Spliceosome
SNRNP70	CDK12	Spliceosome
SNRNP70	TFIP11	Spliceosome
SNRNP70	DDX41	Spliceosome
SNRNP70	ACIN1	Spliceosome
SNRNP70	SRRM2	Spliceosome
U2AF2	EIF4A3	Spliceosome
U2AF2	RBM25	Spliceosome
U2AF2	TRA2B	Spliceosome
U2AF2	SRSF3	Spliceosome
U2AF2	SRSF2	Spliceosome
U2AF2	SRSF9	Spliceosome
U2AF2	SRSF5	Spliceosome
U2AF2	SRSF6	Spliceosome
U2AF2	SF3B2	Spliceosome
U2AF2	SNW1	Spliceosome
U2AF2	THOC5	Spliceosome
U2AF2	RBM39	Spliceosome
U2AF2	RNPS1	Spliceosome
U2AF2	SF3A1	Spliceosome
U2AF2	SRSF7	Spliceosome
U2AF2	DDX46	Spliceosome
U2AF2	ALYREF	Spliceosome
U2AF2	SRRM1	Spliceosome
U2AF2	THOC2	Spliceosome
U2AF2	DHX38	Spliceosome
U2AF2	RBM17	Spliceosome
U2AF2	RBM15	Spliceosome
U2AF2	SPEN	Spliceosome
U2AF2	CDC5L	Spliceosome
U2AF2	BUD13	Spliceosome
U2AF2	CWC22	Spliceosome
U2AF2	CDK12	Spliceosome
U2AF2	TFIP11	Spliceosome
U2AF2	DDX41	Spliceosome
U2AF2	ACIN1	Spliceosome
U2AF2	SRRM2	Spliceosome
EIF4A3	RBM25	Spliceosome
EIF4A3	TRA2B	Spliceosome
EIF4A3	SRSF3	Spliceosome
EIF4A3	SRSF2	Spliceosome
EIF4A3	SRSF9	Spliceosome
EIF4A3	SRSF5	Spliceosome
EIF4A3	SRSF6	Spliceosome
EIF4A3	SF3B2	Spliceosome
EIF4A3	SNW1	Spliceosome
EIF4A3	THOC5	Spliceosome
EIF4A3	RBM39	Spliceosome
EIF4A3	RNPS1	Spliceosome
EIF4A3	SF3A1	Spliceosome
EIF4A3	SRSF7	Spliceosome
EIF4A3	DDX46	Spliceosome
EIF4A3	ALYREF	Spliceosome
EIF4A3	SRRM1	Spliceosome
EIF4A3	THOC2	Spliceosome
EIF4A3	DHX38	Spliceosome
EIF4A3	RBM17	Spliceosome
EIF4A3	RBM15	Spliceosome
EIF4A3	SPEN	Spliceosome
EIF4A3	CDC5L	Spliceosome
EIF4A3	BUD13	Spliceosome
EIF4A3	CWC22	Spliceosome
EIF4A3	CDK12	Spliceosome
EIF4A3	TFIP11	Spliceosome
EIF4A3	DDX41	Spliceosome
EIF4A3	ACIN1	Spliceosome
EIF4A3	SRRM2	Spliceosome
RBM25	TRA2B	Spliceosome
RBM25	SRSF3	Spliceosome
RBM25	SRSF2	Spliceosome
RBM25	SRSF9	Spliceosome
RBM25	SRSF5	Spliceosome
RBM25	SRSF6	Spliceosome
RBM25	SF3B2	Spliceosome
RBM25	SNW1	Spliceosome
RBM25	THOC5	Spliceosome
RBM25	RBM39	Spliceosome
RBM25	RNPS1	Spliceosome
RBM25	SF3A1	Spliceosome
RBM25	SRSF7	Spliceosome
RBM25	DDX46	Spliceosome
RBM25	ALYREF	Spliceosome
RBM25	SRRM1	Spliceosome
RBM25	THOC2	Spliceosome
RBM25	DHX38	Spliceosome
RBM25	RBM17	Spliceosome
RBM25	RBM15	Spliceosome
RBM25	SPEN	Spliceosome
RBM25	CDC5L	Spliceosome
RBM25	BUD13	Spliceosome
RBM25	CWC22	Spliceosome
RBM25	CDK12	Spliceosome
RBM25	TFIP11	Spliceosome
RBM25	DDX41	Spliceosome
RBM25	ACIN1	Spliceosome
RBM25	SRRM2	Spliceosome
TRA2B	SRSF3	Spliceosome
TRA2B	SRSF2	Spliceosome
TRA2B	SRSF9	Spliceosome
TRA2B	SRSF5	Spliceosome
TRA2B	SRSF6	Spliceosome
TRA2B	SF3B2	Spliceosome
TRA2B	SNW1	Spliceosome
TRA2B	THOC5	Spliceosome
TRA2B	RBM39	Spliceosome
TRA2B	RNPS1	Spliceosome
TRA2B	SF3A1	Spliceosome
TRA2B	SRSF7	Spliceosome
TRA2B	DDX46	Spliceosome
TRA2B	ALYREF	Spliceosome
TRA2B	SRRM1	Spliceosome
TRA2B	THOC2	Spliceosome
TRA2B	DHX38	Spliceosome
TRA2B	RBM17	Spliceosome
TRA2B	RBM15	Spliceosome
TRA2B	SPEN	Spliceosome
TRA2B	CDC5L	Spliceosome
TRA2B	BUD13	Spliceosome
TRA2B	CWC22	Spliceosome
TRA2B	CDK12	Spliceosome
TRA2B	TFIP11	Spliceosome
TRA2B	DDX41	Spliceosome
TRA2B	ACIN1	Spliceosome
TRA2B	SRRM2	Spliceosome
SRSF3	SRSF2	Spliceosome
SRSF3	SRSF9	Spliceosome
SRSF3	SRSF5	Spliceosome
SRSF3	SRSF6	Spliceosome
SRSF3	SF3B2	Spliceosome
SRSF3	SNW1	Spliceosome
SRSF3	THOC5	Spliceosome
SRSF3	RBM39	Spliceosome
SRSF3	RNPS1	Spliceosome
SRSF3	SF3A1	Spliceosome
SRSF3	SRSF7	Spliceosome
SRSF3	DDX46	Spliceosome
SRSF3	ALYREF	Spliceosome
SRSF3	SRRM1	Spliceosome
SRSF3	THOC2	Spliceosome
SRSF3	DHX38	Spliceosome
SRSF3	RBM17	Spliceosome
SRSF3	RBM15	Spliceosome
SRSF3	SPEN	Spliceosome
SRSF3	CDC5L	Spliceosome
SRSF3	BUD13	Spliceosome
SRSF3	CWC22	Spliceosome
SRSF3	CDK12	Spliceosome
SRSF3	TFIP11	Spliceosome
SRSF3	DDX41	Spliceosome
SRSF3	ACIN1	Spliceosome
SRSF3	SRRM2	Spliceosome
SRSF2	SRSF9	Spliceosome
SRSF2	SRSF5	Spliceosome
SRSF2	SRSF6	Spliceosome
SRSF2	SF3B2	Spliceosome
SRSF2	SNW1	Spliceosome
SRSF2	THOC5	Spliceosome
SRSF2	RBM39	Spliceosome
SRSF2	RNPS1	Spliceosome
SRSF2	SF3A1	Spliceosome
SRSF2	SRSF7	Spliceosome
SRSF2	DDX46	Spliceosome
SRSF2	ALYREF	Spliceosome
SRSF2	SRRM1	Spliceosome
SRSF2	THOC2	Spliceosome
SRSF2	DHX38	Spliceosome
SRSF2	RBM17	Spliceosome
SRSF2	RBM15	Spliceosome
SRSF2	SPEN	Spliceosome
SRSF2	CDC5L	Spliceosome
SRSF2	BUD13	Spliceosome
SRSF2	CWC22	Spliceosome
SRSF2	CDK12	Spliceosome
SRSF2	TFIP11	Spliceosome
SRSF2	DDX41	Spliceosome
SRSF2	ACIN1	Spliceosome
SRSF2	SRRM2	Spliceosome
SRSF9	SRSF5	Spliceosome
SRSF9	SRSF6	Spliceosome
SRSF9	SF3B2	Spliceosome
SRSF9	SNW1	Spliceosome
SRSF9	THOC5	Spliceosome
SRSF9	RBM39	Spliceosome
SRSF9	RNPS1	Spliceosome
SRSF9	SF3A1	Spliceosome
SRSF9	SRSF7	Spliceosome
SRSF9	DDX46	Spliceosome
SRSF9	ALYREF	Spliceosome
SRSF9	SRRM1	Spliceosome
SRSF9	THOC2	Spliceosome
SRSF9	DHX38	Spliceosome
SRSF9	RBM17	Spliceosome
SRSF9	RBM15	Spliceosome
SRSF9	SPEN	Spliceosome
SRSF9	CDC5L	Spliceosome
SRSF9	BUD13	Spliceosome
SRSF9	CWC22	Spliceosome
SRSF9	CDK12	Spliceosome
SRSF9	TFIP11	Spliceosome
SRSF9	DDX41	Spliceosome
SRSF9	ACIN1	Spliceosome
SRSF9	SRRM2	Spliceosome
SRSF5	SRSF6	Spliceosome
SRSF5	SF3B2	Spliceosome
SRSF5	SNW1	Spliceosome
SRSF5	THOC5	Spliceosome
SRSF5	RBM39	Spliceosome
SRSF5	RNPS1	Spliceosome
SRSF5	SF3A1	Spliceosome
SRSF5	SRSF7	Spliceosome
SRSF5	DDX46	Spliceosome
SRSF5	ALYREF	Spliceosome
SRSF5	SRRM1	Spliceosome
SRSF5	THOC2	Spliceosome
SRSF5	DHX38	Spliceosome
SRSF5	RBM17	Spliceosome
SRSF5	RBM15	Spliceosome
SRSF5	SPEN	Spliceosome
SRSF5	CDC5L	Spliceosome
SRSF5	BUD13	Spliceosome
SRSF5	CWC22	Spliceosome
SRSF5	CDK12	Spliceosome
SRSF5	TFIP11	Spliceosome
SRSF5	DDX41	Spliceosome
SRSF5	ACIN1	Spliceosome
SRSF5	SRRM2	Spliceosome
SRSF6	SF3B2	Spliceosome
SRSF6	SNW1	Spliceosome
SRSF6	THOC5	Spliceosome
SRSF6	RBM39	Spliceosome
SRSF6	RNPS1	Spliceosome
SRSF6	SF3A1	Spliceosome
SRSF6	SRSF7	Spliceosome
SRSF6	DDX46	Spliceosome
SRSF6	ALYREF	Spliceosome
SRSF6	SRRM1	Spliceosome
SRSF6	THOC2	Spliceosome
SRSF6	DHX38	Spliceosome
SRSF6	RBM17	Spliceosome
SRSF6	RBM15	Spliceosome
SRSF6	SPEN	Spliceosome
SRSF6	CDC5L	Spliceosome
SRSF6	BUD13	Spliceosome
SRSF6	CWC22	Spliceosome
SRSF6	CDK12	Spliceosome
SRSF6	TFIP11	Spliceosome
SRSF6	DDX41	Spliceosome
SRSF6	ACIN1	Spliceosome
SRSF6	SRRM2	Spliceosome
SF3B2	SNW1	Spliceosome
SF3B2	THOC5	Spliceosome
SF3B2	RBM39	Spliceosome
SF3B2	RNPS1	Spliceosome
SF3B2	SF3A1	Spliceosome
SF3B2	SRSF7	Spliceosome
SF3B2	DDX46	Spliceosome
SF3B2	ALYREF	Spliceosome
SF3B2	SRRM1	Spliceosome
SF3B2	THOC2	Spliceosome
SF3B2	DHX38	Spliceosome
SF3B2	RBM17	Spliceosome
SF3B2	RBM15	Spliceosome
SF3B2	SPEN	Spliceosome
SF3B2	CDC5L	Spliceosome
SF3B2	BUD13	Spliceosome
SF3B2	CWC22	Spliceosome
SF3B2	CDK12	Spliceosome
SF3B2	TFIP11	Spliceosome
SF3B2	DDX41	Spliceosome
SF3B2	ACIN1	Spliceosome
SF3B2	SRRM2	Spliceosome
SNW1	THOC5	Spliceosome
SNW1	RBM39	Spliceosome
SNW1	RNPS1	Spliceosome
SNW1	SF3A1	Spliceosome
SNW1	SRSF7	Spliceosome
SNW1	DDX46	Spliceosome
SNW1	ALYREF	Spliceosome
SNW1	SRRM1	Spliceosome
SNW1	THOC2	Spliceosome
SNW1	DHX38	Spliceosome
SNW1	RBM17	Spliceosome
SNW1	RBM15	Spliceosome
SNW1	SPEN	Spliceosome
SNW1	CDC5L	Spliceosome
SNW1	BUD13	Spliceosome
SNW1	CWC22	Spliceosome
SNW1	CDK12	Spliceosome
SNW1	TFIP11	Spliceosome
SNW1	DDX41	Spliceosome
SNW1	ACIN1	Spliceosome
SNW1	SRRM2	Spliceosome
THOC5	RBM39	Spliceosome
THOC5	RNPS1	Spliceosome
THOC5	SF3A1	Spliceosome
THOC5	SRSF7	Spliceosome
THOC5	DDX46	Spliceosome
THOC5	ALYREF	Spliceosome
THOC5	SRRM1	Spliceosome
THOC5	THOC2	Spliceosome
THOC5	DHX38	Spliceosome
THOC5	RBM17	Spliceosome
THOC5	RBM15	Spliceosome
THOC5	SPEN	Spliceosome
THOC5	CDC5L	Spliceosome
THOC5	BUD13	Spliceosome
THOC5	CWC22	Spliceosome
THOC5	CDK12	Spliceosome
THOC5	TFIP11	Spliceosome
THOC5	DDX41	Spliceosome
THOC5	ACIN1	Spliceosome
THOC5	SRRM2	Spliceosome
RBM39	RNPS1	Spliceosome
RBM39	SF3A1	Spliceosome
RBM39	SRSF7	Spliceosome
RBM39	DDX46	Spliceosome
RBM39	ALYREF	Spliceosome
RBM39	SRRM1	Spliceosome
RBM39	THOC2	Spliceosome
RBM39	DHX38	Spliceosome
RBM39	RBM17	Spliceosome
RBM39	RBM15	Spliceosome
RBM39	SPEN	Spliceosome
RBM39	CDC5L	Spliceosome
RBM39	BUD13	Spliceosome
RBM39	CWC22	Spliceosome
RBM39	CDK12	Spliceosome
RBM39	TFIP11	Spliceosome
RBM39	DDX41	Spliceosome
RBM39	ACIN1	Spliceosome
RBM39	SRRM2	Spliceosome
RNPS1	SF3A1	Spliceosome
RNPS1	SRSF7	Spliceosome
RNPS1	DDX46	Spliceosome
RNPS1	ALYREF	Spliceosome
RNPS1	SRRM1	Spliceosome
RNPS1	THOC2	Spliceosome
RNPS1	DHX38	Spliceosome
RNPS1	RBM17	Spliceosome
RNPS1	RBM15	Spliceosome
RNPS1	SPEN	Spliceosome
RNPS1	CDC5L	Spliceosome
RNPS1	BUD13	Spliceosome
RNPS1	CWC22	Spliceosome
RNPS1	CDK12	Spliceosome
RNPS1	TFIP11	Spliceosome
RNPS1	DDX41	Spliceosome
RNPS1	ACIN1	Spliceosome
RNPS1	SRRM2	Spliceosome
SF3A1	SRSF7	Spliceosome
SF3A1	DDX46	Spliceosome
SF3A1	ALYREF	Spliceosome
SF3A1	SRRM1	Spliceosome
SF3A1	THOC2	Spliceosome
SF3A1	DHX38	Spliceosome
SF3A1	RBM17	Spliceosome
SF3A1	RBM15	Spliceosome
SF3A1	SPEN	Spliceosome
SF3A1	CDC5L	Spliceosome
SF3A1	BUD13	Spliceosome
SF3A1	CWC22	Spliceosome
SF3A1	CDK12	Spliceosome
SF3A1	TFIP11	Spliceosome
SF3A1	DDX41	Spliceosome
SF3A1	ACIN1	Spliceosome
SF3A1	SRRM2	Spliceosome
SRSF7	DDX46	Spliceosome
SRSF7	ALYREF	Spliceosome
SRSF7	SRRM1	Spliceosome
SRSF7	THOC2	Spliceosome
SRSF7	DHX38	Spliceosome
SRSF7	RBM17	Spliceosome
SRSF7	RBM15	Spliceosome
SRSF7	SPEN	Spliceosome
SRSF7	CDC5L	Spliceosome
SRSF7	BUD13	Spliceosome
SRSF7	CWC22	Spliceosome
SRSF7	CDK12	Spliceosome
SRSF7	TFIP11	Spliceosome
SRSF7	DDX41	Spliceosome
SRSF7	ACIN1	Spliceosome
SRSF7	SRRM2	Spliceosome
DDX46	ALYREF	Spliceosome
DDX46	SRRM1	Spliceosome
DDX46	THOC2	Spliceosome
DDX46	DHX38	Spliceosome
DDX46	RBM17	Spliceosome
DDX46	RBM15	Spliceosome
DDX46	SPEN	Spliceosome
DDX46	CDC5L	Spliceosome
DDX46	BUD13	Spliceosome
DDX46	CWC22	Spliceosome
DDX46	CDK12	Spliceosome
DDX46	TFIP11	Spliceosome
DDX46	DDX41	Spliceosome
DDX46	ACIN1	Spliceosome
DDX46	SRRM2	Spliceosome
ALYREF	SRRM1	Spliceosome
ALYREF	THOC2	Spliceosome
ALYREF	DHX38	Spliceosome
ALYREF	RBM17	Spliceosome
ALYREF	RBM15	Spliceosome
ALYREF	SPEN	Spliceosome
ALYREF	CDC5L	Spliceosome
ALYREF	BUD13	Spliceosome
ALYREF	CWC22	Spliceosome
ALYREF	CDK12	Spliceosome
ALYREF	TFIP11	Spliceosome
ALYREF	DDX41	Spliceosome
ALYREF	ACIN1	Spliceosome
ALYREF	SRRM2	Spliceosome
SRRM1	THOC2	Spliceosome
SRRM1	DHX38	Spliceosome
SRRM1	RBM17	Spliceosome
SRRM1	RBM15	Spliceosome
SRRM1	SPEN	Spliceosome
SRRM1	CDC5L	Spliceosome
SRRM1	BUD13	Spliceosome
SRRM1	CWC22	Spliceosome
SRRM1	CDK12	Spliceosome
SRRM1	TFIP11	Spliceosome
SRRM1	DDX41	Spliceosome
SRRM1	ACIN1	Spliceosome
SRRM1	SRRM2	Spliceosome
THOC2	DHX38	Spliceosome
THOC2	RBM17	Spliceosome
THOC2	RBM15	Spliceosome
THOC2	SPEN	Spliceosome
THOC2	CDC5L	Spliceosome
THOC2	BUD13	Spliceosome
THOC2	CWC22	Spliceosome
THOC2	CDK12	Spliceosome
THOC2	TFIP11	Spliceosome
THOC2	DDX41	Spliceosome
THOC2	ACIN1	Spliceosome
THOC2	SRRM2	Spliceosome
DHX38	RBM17	Spliceosome
DHX38	RBM15	Spliceosome
DHX38	SPEN	Spliceosome
DHX38	CDC5L	Spliceosome
DHX38	BUD13	Spliceosome
DHX38	CWC22	Spliceosome
DHX38	CDK12	Spliceosome
DHX38	TFIP11	Spliceosome
DHX38	DDX41	Spliceosome
DHX38	ACIN1	Spliceosome
DHX38	SRRM2	Spliceosome
RBM17	RBM15	Spliceosome
RBM17	SPEN	Spliceosome
RBM17	CDC5L	Spliceosome
RBM17	BUD13	Spliceosome
RBM17	CWC22	Spliceosome
RBM17	CDK12	Spliceosome
RBM17	TFIP11	Spliceosome
RBM17	DDX41	Spliceosome
RBM17	ACIN1	Spliceosome
RBM17	SRRM2	Spliceosome
RBM15	SPEN	Spliceosome
RBM15	CDC5L	Spliceosome
RBM15	BUD13	Spliceosome
RBM15	CWC22	Spliceosome
RBM15	CDK12	Spliceosome
RBM15	TFIP11	Spliceosome
RBM15	DDX41	Spliceosome
RBM15	ACIN1	Spliceosome
RBM15	SRRM2	Spliceosome
SPEN	CDC5L	Spliceosome
SPEN	BUD13	Spliceosome
SPEN	CWC22	Spliceosome
SPEN	CDK12	Spliceosome
SPEN	TFIP11	Spliceosome
SPEN	DDX41	Spliceosome
SPEN	ACIN1	Spliceosome
SPEN	SRRM2	Spliceosome
CDC5L	BUD13	Spliceosome
CDC5L	CWC22	Spliceosome
CDC5L	CDK12	Spliceosome
CDC5L	TFIP11	Spliceosome
CDC5L	DDX41	Spliceosome
CDC5L	ACIN1	Spliceosome
CDC5L	SRRM2	Spliceosome
BUD13	CWC22	Spliceosome
BUD13	CDK12	Spliceosome
BUD13	TFIP11	Spliceosome
BUD13	DDX41	Spliceosome
BUD13	ACIN1	Spliceosome
BUD13	SRRM2	Spliceosome
CWC22	CDK12	Spliceosome
CWC22	TFIP11	Spliceosome
CWC22	DDX41	Spliceosome
CWC22	ACIN1	Spliceosome
CWC22	SRRM2	Spliceosome
CDK12	TFIP11	Spliceosome
CDK12	DDX41	Spliceosome
CDK12	ACIN1	Spliceosome
CDK12	SRRM2	Spliceosome
TFIP11	DDX41	Spliceosome
TFIP11	ACIN1	Spliceosome
TFIP11	SRRM2	Spliceosome
DDX41	ACIN1	Spliceosome
DDX41	SRRM2	Spliceosome
ACIN1	SRRM2	Spliceosome
TAF5L	TAF10	TFTC complex (TATA-binding protein-free TAF-II-containing complex)
TAF5L	TAF6L	TFTC complex (TATA-binding protein-free TAF-II-containing complex)
TAF10	TAF6L	TFTC complex (TATA-binding protein-free TAF-II-containing complex)
TAF5L	TAF10	PCAF complex
TAF5L	TAF6L	PCAF complex
TAF10	TAF6L	PCAF complex
TAF5L	TAF10	STAGA complex
TAF5L	TAF6L	STAGA complex
TAF10	TAF6L	STAGA complex
MED14	BRD4	Mediator complex
BRD4	MED16	Mediator complex
NUP133	TPR	Nuclear pore complex
NUP133	RANBP2	Nuclear pore complex
NUP133	NUP50	Nuclear pore complex
NUP133	NUP153	Nuclear pore complex
NUP133	NUP107	Nuclear pore complex
NUP133	RAE1	Nuclear pore complex
TPR	RANBP2	Nuclear pore complex
TPR	NUP50	Nuclear pore complex
TPR	NUP153	Nuclear pore complex
TPR	NUP107	Nuclear pore complex
TPR	RAE1	Nuclear pore complex
RANBP2	NUP50	Nuclear pore complex
RANBP2	NUP153	Nuclear pore complex
RANBP2	NUP107	Nuclear pore complex
RANBP2	RAE1	Nuclear pore complex
NUP50	NUP153	Nuclear pore complex
NUP50	NUP107	Nuclear pore complex
NUP50	RAE1	Nuclear pore complex
NUP153	NUP107	Nuclear pore complex
NUP153	RAE1	Nuclear pore complex
NUP107	RAE1	Nuclear pore complex
MSL3	MSL2	MSL complex
KDM1A	CHD3	Anti-HDAC2 complex
KDM1A	MTA1	Anti-HDAC2 complex
KDM1A	ZMYM3	Anti-HDAC2 complex
KDM1A	ZMYM2	Anti-HDAC2 complex
CHD3	MTA1	Anti-HDAC2 complex
CHD3	ZMYM3	Anti-HDAC2 complex
CHD3	ZMYM2	Anti-HDAC2 complex
MTA1	ZMYM3	Anti-HDAC2 complex
MTA1	ZMYM2	Anti-HDAC2 complex
ZMYM3	ZMYM2	Anti-HDAC2 complex
CBX4	ZNF217	CtBP complex
CBX4	ZEB1	CtBP complex
CBX4	RREB1	CtBP complex
ZNF217	ZEB1	CtBP complex
ZNF217	RREB1	CtBP complex
ZEB1	RREB1	CtBP complex
ARID1A	ACTL6A	LARC complex (LCR-associated remodeling complex)
ARID1A	SMARCA4	LARC complex (LCR-associated remodeling complex)
ARID1A	GATAD2B	LARC complex (LCR-associated remodeling complex)
ARID1A	DPF2	LARC complex (LCR-associated remodeling complex)
ACTL6A	SMARCA4	LARC complex (LCR-associated remodeling complex)
ACTL6A	GATAD2B	LARC complex (LCR-associated remodeling complex)
ACTL6A	DPF2	LARC complex (LCR-associated remodeling complex)
SMARCA4	GATAD2B	LARC complex (LCR-associated remodeling complex)
SMARCA4	DPF2	LARC complex (LCR-associated remodeling complex)
GATAD2B	DPF2	LARC complex (LCR-associated remodeling complex)
CENPC	SSRP1	CEN complex
CENPC	CBX3	CEN complex
CENPC	ZC3H13	CEN complex
CENPC	RSF1	CEN complex
CENPC	RNF2	CEN complex
CENPC	CENPO	CEN complex
CENPC	RACGAP1	CEN complex
CENPC	CBX8	CEN complex
CENPC	SUPT16H	CEN complex
SSRP1	CBX3	CEN complex
SSRP1	ZC3H13	CEN complex
SSRP1	RSF1	CEN complex
SSRP1	RNF2	CEN complex
SSRP1	CENPO	CEN complex
SSRP1	RACGAP1	CEN complex
SSRP1	CBX8	CEN complex
SSRP1	SUPT16H	CEN complex
CBX3	ZC3H13	CEN complex
CBX3	RSF1	CEN complex
CBX3	RNF2	CEN complex
CBX3	CENPO	CEN complex
CBX3	RACGAP1	CEN complex
CBX3	CBX8	CEN complex
CBX3	SUPT16H	CEN complex
ZC3H13	RSF1	CEN complex
ZC3H13	RNF2	CEN complex
ZC3H13	CENPO	CEN complex
ZC3H13	RACGAP1	CEN complex
ZC3H13	CBX8	CEN complex
ZC3H13	SUPT16H	CEN complex
RSF1	RNF2	CEN complex
RSF1	CENPO	CEN complex
RSF1	RACGAP1	CEN complex
RSF1	CBX8	CEN complex
RSF1	SUPT16H	CEN complex
RNF2	CENPO	CEN complex
RNF2	RACGAP1	CEN complex
RNF2	CBX8	CEN complex
RNF2	SUPT16H	CEN complex
CENPO	RACGAP1	CEN complex
CENPO	CBX8	CEN complex
CENPO	SUPT16H	CEN complex
RACGAP1	CBX8	CEN complex
RACGAP1	SUPT16H	CEN complex
CBX8	SUPT16H	CEN complex
POLA1	RPA1	DNA synthesome complex (13 subunits)
POLA1	RFC1	DNA synthesome complex (13 subunits)
POLA1	PRIM2	DNA synthesome complex (13 subunits)
POLA1	POLA2	DNA synthesome complex (13 subunits)
POLA1	POLD3	DNA synthesome complex (13 subunits)
RPA1	RFC1	DNA synthesome complex (13 subunits)
RPA1	PRIM2	DNA synthesome complex (13 subunits)
RPA1	POLA2	DNA synthesome complex (13 subunits)
RPA1	POLD3	DNA synthesome complex (13 subunits)
RFC1	PRIM2	DNA synthesome complex (13 subunits)
RFC1	POLA2	DNA synthesome complex (13 subunits)
RFC1	POLD3	DNA synthesome complex (13 subunits)
PRIM2	POLA2	DNA synthesome complex (13 subunits)
PRIM2	POLD3	DNA synthesome complex (13 subunits)
POLA2	POLD3	DNA synthesome complex (13 subunits)
POLA1	RPA1	DNA synthesome complex (17 subunits)
POLA1	RFC1	DNA synthesome complex (17 subunits)
POLA1	PRIM2	DNA synthesome complex (17 subunits)
POLA1	POLA2	DNA synthesome complex (17 subunits)
POLA1	POLD3	DNA synthesome complex (17 subunits)
RPA1	RFC1	DNA synthesome complex (17 subunits)
RPA1	PRIM2	DNA synthesome complex (17 subunits)
RPA1	POLA2	DNA synthesome complex (17 subunits)
RPA1	POLD3	DNA synthesome complex (17 subunits)
RFC1	PRIM2	DNA synthesome complex (17 subunits)
RFC1	POLA2	DNA synthesome complex (17 subunits)
RFC1	POLD3	DNA synthesome complex (17 subunits)
PRIM2	POLA2	DNA synthesome complex (17 subunits)
PRIM2	POLD3	DNA synthesome complex (17 subunits)
POLA2	POLD3	DNA synthesome complex (17 subunits)
PCF11	CPSF7	CF IIAm complex (Cleavage factor IIAm complex)
NASP	CHAF1B	Histone H3.1 complex
NASP	ASF1B	Histone H3.1 complex
CHAF1B	ASF1B	Histone H3.1 complex
SKP1	BCOR	BCOR complex
SKP1	KDM2B	BCOR complex
BCOR	KDM2B	BCOR complex
RBMX	HNRNPK	C complex spliceosome
RBMX	CWC27	C complex spliceosome
RBMX	PNN	C complex spliceosome
HNRNPK	CWC27	C complex spliceosome
HNRNPK	PNN	C complex spliceosome
CWC27	PNN	C complex spliceosome
TOP2A	SFPQ	CDC5L complex
TOP2A	PPP1CA	CDC5L complex
TOP2A	PRKDC	CDC5L complex
SFPQ	PPP1CA	CDC5L complex
SFPQ	PRKDC	CDC5L complex
PPP1CA	PRKDC	CDC5L complex
THRAP3	MED16	Mediator complex
THRAP3	MED1	Mediator complex
MED16	MED1	Mediator complex
ACD	TINF2	Rap1 complex
ACD	TERF2IP	Rap1 complex
TINF2	TERF2IP	Rap1 complex
TOP2B	CHAF1A	WINAC complex
TOP2B	BAZ1B	WINAC complex
CHAF1A	BAZ1B	WINAC complex
SYMPK	CPSF2	ALL-1 supercomplex
NCOR1	SRCAP	NCOR1 complex
HSPA4	NONO	TLE1 corepressor complex (MASH1 promoter-corepressor complex)
CDK7	CDK9	HES1 promoter-Notch enhancer complex
CDK7	SUPT6H	HES1 promoter-Notch enhancer complex
CDK9	SUPT6H	HES1 promoter-Notch enhancer complex
GTF2F2	POLR2B	RNA polymerase II (RNAPII)
GTF2F2	GTF2F1	RNA polymerase II (RNAPII)
GTF2F2	CTDP1	RNA polymerase II (RNAPII)
POLR2B	GTF2F1	RNA polymerase II (RNAPII)
POLR2B	CTDP1	RNA polymerase II (RNAPII)
GTF2F1	CTDP1	RNA polymerase II (RNAPII)
SETD1A	SUDS3	HCF-1 complex
ZFPM1	MTA3	Gata1-Fog1-MeCP1 complex
CEBPZ	RRP1	Parvulin-associated pre-rRNP complex
CEBPZ	BOP1	Parvulin-associated pre-rRNP complex
CEBPZ	NIFK	Parvulin-associated pre-rRNP complex
CEBPZ	FTSJ3	Parvulin-associated pre-rRNP complex
CEBPZ	TPX2	Parvulin-associated pre-rRNP complex
RRP1	BOP1	Parvulin-associated pre-rRNP complex
RRP1	NIFK	Parvulin-associated pre-rRNP complex
RRP1	FTSJ3	Parvulin-associated pre-rRNP complex
RRP1	TPX2	Parvulin-associated pre-rRNP complex
BOP1	NIFK	Parvulin-associated pre-rRNP complex
BOP1	FTSJ3	Parvulin-associated pre-rRNP complex
BOP1	TPX2	Parvulin-associated pre-rRNP complex
NIFK	FTSJ3	Parvulin-associated pre-rRNP complex
NIFK	TPX2	Parvulin-associated pre-rRNP complex
FTSJ3	TPX2	Parvulin-associated pre-rRNP complex
RSL1D1	RPLP2	Nop56p-associated pre-rRNA complex
RSL1D1	NPM1	Nop56p-associated pre-rRNA complex
RSL1D1	TOP1	Nop56p-associated pre-rRNA complex
RSL1D1	NCL	Nop56p-associated pre-rRNA complex
RSL1D1	FBL	Nop56p-associated pre-rRNA complex
RSL1D1	HNRNPM	Nop56p-associated pre-rRNA complex
RSL1D1	HNRNPU	Nop56p-associated pre-rRNA complex
RSL1D1	ILF3	Nop56p-associated pre-rRNA complex
RSL1D1	TCOF1	Nop56p-associated pre-rRNA complex
RSL1D1	NOLC1	Nop56p-associated pre-rRNA complex
RSL1D1	MYBBP1A	Nop56p-associated pre-rRNA complex
RSL1D1	DDX21	Nop56p-associated pre-rRNA complex
RSL1D1	LYAR	Nop56p-associated pre-rRNA complex
RSL1D1	NOP58	Nop56p-associated pre-rRNA complex
RPLP2	NPM1	Nop56p-associated pre-rRNA complex
RPLP2	TOP1	Nop56p-associated pre-rRNA complex
RPLP2	NCL	Nop56p-associated pre-rRNA complex
RPLP2	FBL	Nop56p-associated pre-rRNA complex
RPLP2	HNRNPM	Nop56p-associated pre-rRNA complex
RPLP2	HNRNPU	Nop56p-associated pre-rRNA complex
RPLP2	ILF3	Nop56p-associated pre-rRNA complex
RPLP2	TCOF1	Nop56p-associated pre-rRNA complex
RPLP2	NOLC1	Nop56p-associated pre-rRNA complex
RPLP2	MYBBP1A	Nop56p-associated pre-rRNA complex
RPLP2	DDX21	Nop56p-associated pre-rRNA complex
RPLP2	LYAR	Nop56p-associated pre-rRNA complex
RPLP2	NOP58	Nop56p-associated pre-rRNA complex
NPM1	TOP1	Nop56p-associated pre-rRNA complex
NPM1	NCL	Nop56p-associated pre-rRNA complex
NPM1	FBL	Nop56p-associated pre-rRNA complex
NPM1	HNRNPM	Nop56p-associated pre-rRNA complex
NPM1	HNRNPU	Nop56p-associated pre-rRNA complex
NPM1	ILF3	Nop56p-associated pre-rRNA complex
NPM1	TCOF1	Nop56p-associated pre-rRNA complex
NPM1	NOLC1	Nop56p-associated pre-rRNA complex
NPM1	MYBBP1A	Nop56p-associated pre-rRNA complex
NPM1	DDX21	Nop56p-associated pre-rRNA complex
NPM1	LYAR	Nop56p-associated pre-rRNA complex
NPM1	NOP58	Nop56p-associated pre-rRNA complex
TOP1	NCL	Nop56p-associated pre-rRNA complex
TOP1	FBL	Nop56p-associated pre-rRNA complex
TOP1	HNRNPM	Nop56p-associated pre-rRNA complex
TOP1	HNRNPU	Nop56p-associated pre-rRNA complex
TOP1	ILF3	Nop56p-associated pre-rRNA complex
TOP1	TCOF1	Nop56p-associated pre-rRNA complex
TOP1	NOLC1	Nop56p-associated pre-rRNA complex
TOP1	MYBBP1A	Nop56p-associated pre-rRNA complex
TOP1	DDX21	Nop56p-associated pre-rRNA complex
TOP1	LYAR	Nop56p-associated pre-rRNA complex
TOP1	NOP58	Nop56p-associated pre-rRNA complex
NCL	FBL	Nop56p-associated pre-rRNA complex
NCL	HNRNPM	Nop56p-associated pre-rRNA complex
NCL	HNRNPU	Nop56p-associated pre-rRNA complex
NCL	ILF3	Nop56p-associated pre-rRNA complex
NCL	TCOF1	Nop56p-associated pre-rRNA complex
NCL	NOLC1	Nop56p-associated pre-rRNA complex
NCL	MYBBP1A	Nop56p-associated pre-rRNA complex
NCL	DDX21	Nop56p-associated pre-rRNA complex
NCL	LYAR	Nop56p-associated pre-rRNA complex
NCL	NOP58	Nop56p-associated pre-rRNA complex
FBL	HNRNPM	Nop56p-associated pre-rRNA complex
FBL	HNRNPU	Nop56p-associated pre-rRNA complex
FBL	ILF3	Nop56p-associated pre-rRNA complex
FBL	TCOF1	Nop56p-associated pre-rRNA complex
FBL	NOLC1	Nop56p-associated pre-rRNA complex
FBL	MYBBP1A	Nop56p-associated pre-rRNA complex
FBL	DDX21	Nop56p-associated pre-rRNA complex
FBL	LYAR	Nop56p-associated pre-rRNA complex
FBL	NOP58	Nop56p-associated pre-rRNA complex
HNRNPM	HNRNPU	Nop56p-associated pre-rRNA complex
HNRNPM	ILF3	Nop56p-associated pre-rRNA complex
HNRNPM	TCOF1	Nop56p-associated pre-rRNA complex
HNRNPM	NOLC1	Nop56p-associated pre-rRNA complex
HNRNPM	MYBBP1A	Nop56p-associated pre-rRNA complex
HNRNPM	DDX21	Nop56p-associated pre-rRNA complex
HNRNPM	LYAR	Nop56p-associated pre-rRNA complex
HNRNPM	NOP58	Nop56p-associated pre-rRNA complex
HNRNPU	ILF3	Nop56p-associated pre-rRNA complex
HNRNPU	TCOF1	Nop56p-associated pre-rRNA complex
HNRNPU	NOLC1	Nop56p-associated pre-rRNA complex
HNRNPU	MYBBP1A	Nop56p-associated pre-rRNA complex
HNRNPU	DDX21	Nop56p-associated pre-rRNA complex
HNRNPU	LYAR	Nop56p-associated pre-rRNA complex
HNRNPU	NOP58	Nop56p-associated pre-rRNA complex
ILF3	TCOF1	Nop56p-associated pre-rRNA complex
ILF3	NOLC1	Nop56p-associated pre-rRNA complex
ILF3	MYBBP1A	Nop56p-associated pre-rRNA complex
ILF3	DDX21	Nop56p-associated pre-rRNA complex
ILF3	LYAR	Nop56p-associated pre-rRNA complex
ILF3	NOP58	Nop56p-associated pre-rRNA complex
TCOF1	NOLC1	Nop56p-associated pre-rRNA complex
TCOF1	MYBBP1A	Nop56p-associated pre-rRNA complex
TCOF1	DDX21	Nop56p-associated pre-rRNA complex
TCOF1	LYAR	Nop56p-associated pre-rRNA complex
TCOF1	NOP58	Nop56p-associated pre-rRNA complex
NOLC1	MYBBP1A	Nop56p-associated pre-rRNA complex
NOLC1	DDX21	Nop56p-associated pre-rRNA complex
NOLC1	LYAR	Nop56p-associated pre-rRNA complex
NOLC1	NOP58	Nop56p-associated pre-rRNA complex
MYBBP1A	DDX21	Nop56p-associated pre-rRNA complex
MYBBP1A	LYAR	Nop56p-associated pre-rRNA complex
MYBBP1A	NOP58	Nop56p-associated pre-rRNA complex
DDX21	LYAR	Nop56p-associated pre-rRNA complex
DDX21	NOP58	Nop56p-associated pre-rRNA complex
LYAR	NOP58	Nop56p-associated pre-rRNA complex
NCOA6	PPP6R3	UTX-MLL2/3 complex
NCOA6	N4BP2	UTX-MLL2/3 complex
NCOA6	PROSER1	UTX-MLL2/3 complex
NCOA6	ZNF281	UTX-MLL2/3 complex
PPP6R3	N4BP2	UTX-MLL2/3 complex
PPP6R3	PROSER1	UTX-MLL2/3 complex
PPP6R3	ZNF281	UTX-MLL2/3 complex
N4BP2	PROSER1	UTX-MLL2/3 complex
N4BP2	ZNF281	UTX-MLL2/3 complex
PROSER1	ZNF281	UTX-MLL2/3 complex
NFKB1	KPNA2	TNF-alpha/NF-kappa B signaling complex 5
NFKB1	SKP1	TNF-alpha/NF-kappa B signaling complex 5
NFKB1	POLR1E	TNF-alpha/NF-kappa B signaling complex 5
KPNA2	SKP1	TNF-alpha/NF-kappa B signaling complex 5
KPNA2	POLR1E	TNF-alpha/NF-kappa B signaling complex 5
SKP1	POLR1E	TNF-alpha/NF-kappa B signaling complex 5
KANSL1	PELP1	MLL1-WDR5 complex
KANSL1	PHF20	MLL1-WDR5 complex
KANSL1	KAT8	MLL1-WDR5 complex
PELP1	PHF20	MLL1-WDR5 complex
PELP1	KAT8	MLL1-WDR5 complex
PHF20	KAT8	MLL1-WDR5 complex
MYBL2	LIN37	LINC complex, S-phase
RB1	MCM4	Emerin complex 24
RB1	MCM2	Emerin complex 24
RB1	MCM6	Emerin complex 24
MCM4	MCM2	Emerin complex 24
MCM4	MCM6	Emerin complex 24
MCM2	MCM6	Emerin complex 24
RBL1	TRIM28	Emerin complex 32
RBL1	HDAC1	Emerin complex 32
RBL1	CHD4	Emerin complex 32
RBL1	SMARCC1	Emerin complex 32
TRIM28	HDAC1	Emerin complex 32
TRIM28	CHD4	Emerin complex 32
TRIM28	SMARCC1	Emerin complex 32
HDAC1	CHD4	Emerin complex 32
HDAC1	SMARCC1	Emerin complex 32
CHD4	SMARCC1	Emerin complex 32
HNRNPL	LMNB1	Emerin complex 52
HNRNPL	EMD	Emerin complex 52
HNRNPL	HDGF	Emerin complex 52
HNRNPL	RBL2	Emerin complex 52
HNRNPL	LEMD3	Emerin complex 52
LMNB1	EMD	Emerin complex 52
LMNB1	HDGF	Emerin complex 52
LMNB1	RBL2	Emerin complex 52
LMNB1	LEMD3	Emerin complex 52
EMD	HDGF	Emerin complex 52
EMD	RBL2	Emerin complex 52
EMD	LEMD3	Emerin complex 52
HDGF	RBL2	Emerin complex 52
HDGF	LEMD3	Emerin complex 52
RBL2	LEMD3	Emerin complex 52
TAF5L	TAF10	SAGA complex, GCN5-linked
TAF5L	TAF6L	SAGA complex, GCN5-linked
TAF10	TAF6L	SAGA complex, GCN5-linked
TAF5L	TAF10	STAGA complex, SPT3-linked
TAF5L	TAF6L	STAGA complex, SPT3-linked
TAF10	TAF6L	STAGA complex, SPT3-linked
MAPK1	MAPK3	c-Src immune complex
MSL1	MSL3	MSL complex
MSL1	MSL2	MSL complex
XRCC6	MATR3	HEXIM1-DNA-PK-paraspeckle components-ribonucleoprotein complex
YLPM1	KHDRBS1	Ilf2-Ilf3-Khdrbs1-Ncoa5-Ppp1a-Rbmx-Ylpm1 complex
CENPF	CEP350	Centrosome
SRSF9	SRSF9_S211	phosphosite
TOP2A	TOP2A_S1247	phosphosite
PPP1CA	PPP1CA_T320	phosphosite
RANBP2	RANBP2_S21	phosphosite
SMARCA4	SMARCA4_S695	phosphosite
MED1	MED1_T1051	phosphosite
SRRM2	SRRM2_T866	phosphosite
MTA1	MTA1_S522	phosphosite
THOC5	THOC5_T328	phosphosite
SRRM1	SRRM1_S756	phosphosite
SRRM1	SRRM1_S754	phosphosite
SRRM1	SRRM1_S752	phosphosite
MATR3	MATR3_S188	phosphosite
NCOA6	NCOA6_S1481	phosphosite
MED26	MED26_S361	phosphosite
CHAF1B	CHAF1B_S458	phosphosite
MYBBP1A	MYBBP1A_S1290	phosphosite
SRRM2	SRRM2_S395	phosphosite
MCM4	MCM4_S32	phosphosite
MCM4	MCM4_S31	phosphosite
EMD	EMD_S49	phosphosite
GTF2F1	GTF2F1_S442	phosphosite
MATR3	MATR3_S206	phosphosite
ACIN1	ACIN1_S365	phosphosite
MED14	MED14_S617	phosphosite
RBM39	RBM39_S117	phosphosite
MYBL2	MYBL2_S241	phosphosite
N4BP2	N4BP2_T1210	phosphosite
ARID1A	ARID1A_S696	phosphosite
MATR3	MATR3_S195	phosphosite
SRRM2	SRRM2_S778	phosphosite
SNRNP70	SNRNP70_S320	phosphosite
NPM1	NPM1_S254	phosphosite
NUP153	NUP153_T699	phosphosite
MED1	MED1_T1215	phosphosite
MED1	MED1_S1207	phosphosite
LYAR	LYAR_S276	phosphosite
GATAD2B	GATAD2B_T120	phosphosite
XRCC6	XRCC6_S520	phosphosite
DDX21	DDX21_S121	phosphosite
CHD4	CHD4_S1602	phosphosite
BAZ1B	BAZ1B_S1468	phosphosite
KANSL1	KANSL1_S1082	phosphosite
RSL1D1	RSL1D1_S427	phosphosite
RSL1D1	RSL1D1_T423	phosphosite
NOP58	NOP58_S502	phosphosite
SUPT16H	SUPT16H_S650	phosphosite
ACIN1	ACIN1_S328	phosphosite
DPF2	DPF2_S142	phosphosite
SRCAP	SRCAP_S3148	phosphosite
TOP2B	TOP2B_S1466	phosphosite
ZNF217	ZNF217_S407	phosphosite
SPEN	SPEN_S727	phosphosite
SPEN	SPEN_S725	phosphosite
CWC22	CWC22_S39	phosphosite
SRRM2	SRRM2_S1675	phosphosite
SRRM2	SRRM2_S1674	phosphosite
SRRM2	SRRM2_S1672	phosphosite
NOLC1	NOLC1_T607	phosphosite
CHAF1A	CHAF1A_S772	phosphosite
KPNA2	KPNA2_S62	phosphosite
DDX21	DDX21_S71	phosphosite
PRKDC	PRKDC_S4026	phosphosite
SRRM1	SRRM1_S769	phosphosite
ZC3H13	ZC3H13_S64	phosphosite
TCOF1	TCOF1_S1228	phosphosite
SRRM2	SRRM2_S536	phosphosite
PPM1G	PPM1G_S201	phosphosite
LEMD3	LEMD3_T209	phosphosite
BUD13	BUD13_S163	phosphosite
BUD13	BUD13_T159	phosphosite
CHAF1B	CHAF1B_T503	phosphosite
ZFPM1	ZFPM1_S733	phosphosite
SF3B1	SF3B1_T313	phosphosite
CENPC	CENPC_S538	phosphosite
LYAR	LYAR_S244	phosphosite
TOP2B	TOP2B_S1413	phosphosite
SRSF2	SRSF2_S208	phosphosite
SRSF2	SRSF2_S206	phosphosite
ASF1B	ASF1B_T179	phosphosite
TOP2A	TOP2A_S1106	phosphosite
PHF20	PHF20_S902	phosphosite
MSL2	MSL2_S566	phosphosite
CENPC	CENPC_S773	phosphosite
SRRM2	SRRM2_S1318	phosphosite
NUP153	NUP153_S209	phosphosite
PHF20	PHF20_S488	phosphosite
ARID1A	ARID1A_S1751	phosphosite
SPEN	SPEN_S1278	phosphosite
SPEN	SPEN_S1268	phosphosite
XRCC6	XRCC6_T455	phosphosite
MTA1	MTA1_S386	phosphosite
RBM15	RBM15_S700	phosphosite
ZC3H13	ZC3H13_S242	phosphosite
FTSJ3	FTSJ3_S644	phosphosite
CBX8	CBX8_S265	phosphosite
RBM15	RBM15_S294	phosphosite
ZC3H13	ZC3H13_S1232	phosphosite
ZC3H13	ZC3H13_S1230	phosphosite
SF3B1	SF3B1_S129	phosphosite
TOP2A	TOP2A_S4	phosphosite
ZEB1	ZEB1_S679	phosphosite
NUP133	NUP133_S7	phosphosite
TRA2B	TRA2B_T201	phosphosite
U2SURP	U2SURP_S951	phosphosite
U2SURP	U2SURP_S948	phosphosite
U2SURP	U2SURP_S946	phosphosite
ACIN1	ACIN1_S478	phosphosite
SRRM2	SRRM2_S2132	phosphosite
SNW1	SNW1_S232	phosphosite
PCF11	PCF11_S705	phosphosite
LMNB1	LMNB1_T20	phosphosite
NUP153	NUP153_T102	phosphosite
NUP133	NUP133_S50	phosphosite
NUP133	NUP133_S45	phosphosite
SNW1	SNW1_S224	phosphosite
TOP2A	TOP2A_S1354	phosphosite
BAZ1B	BAZ1B_S330	phosphosite
SRRM2	SRRM2_T367	phosphosite
BRD4	BRD4_S601	phosphosite
THOC2	THOC2_S1516	phosphosite
SRSF7	SRSF7_S233	phosphosite
SRSF7	SRSF7_S231	phosphosite
TRA2B	TRA2B_S14	phosphosite
CTDP1	CTDP1_S740	phosphosite
ALYREF	ALYREF_S8	phosphosite
HNRNPM	HNRNPM_S575	phosphosite
HNRNPM	HNRNPM_S588	phosphosite
ZC3H13	ZC3H13_S831	phosphosite
TERF2IP	TERF2IP_S154	phosphosite
MSL1	MSL1_S205	phosphosite
HTATSF1	HTATSF1_S498	phosphosite
HTATSF1	HTATSF1_S494	phosphosite
TCOF1	TCOF1_T914	phosphosite
TOP2B	TOP2B_S1552	phosphosite
KAT8	KAT8_S37	phosphosite
CHD3	CHD3_S1605	phosphosite
CHD3	CHD3_S1601	phosphosite
PCF11	PCF11_S777	phosphosite
ZEB1	ZEB1_S322	phosphosite
CENPO	CENPO_S35	phosphosite
MTA1	MTA1_S576	phosphosite
NUP133	NUP133_T28	phosphosite
NUP133	NUP133_S27	phosphosite
NONO	NONO_T450	phosphosite
CHD4	CHD4_S1570	phosphosite
SKP1	SKP1_T131	phosphosite
CENPF	CENPF_S2911	phosphosite
CENPF	CENPF_S2900	phosphosite
THRAP3	THRAP3_S253	phosphosite
BOP1	BOP1_S127	phosphosite
BOP1	BOP1_S126	phosphosite
RB1	RB1_S37	phosphosite
RBMX	RBMX_S352	phosphosite
SSRP1	SSRP1_S444	phosphosite
CDK12	CDK12_S644	phosphosite
CHAF1B	CHAF1B_S429	phosphosite
RPLP2	RPLP2_S86	phosphosite
SRRM2	SRRM2_S1869	phosphosite
SRRM2	SRRM2_S1866	phosphosite
SRSF3	SRSF3_S5	phosphosite
DHX38	DHX38_T1217	phosphosite
ZC3H13	ZC3H13_S1017	phosphosite
TPX2	TPX2_S738	phosphosite
BUD13	BUD13_S271	phosphosite
SNRNP70	SNRNP70_S410	phosphosite
SRRM2	SRRM2_T1472	phosphosite
MYBBP1A	MYBBP1A_S11	phosphosite
TRIM28	TRIM28_S19	phosphosite
HTATSF1	HTATSF1_S467	phosphosite
TOP2B	TOP2B_S1581	phosphosite
KDM2B	KDM2B_S975	phosphosite
MCM4	MCM4_S120	phosphosite
MCM2	MCM2_S381	phosphosite
HNRNPK	HNRNPK_S284	phosphosite
LMNB1	LMNB1_S23	phosphosite
SMARCC1	SMARCC1_S573	phosphosite
RANBP2	RANBP2_S1400	phosphosite
SF3B1	SF3B1_T227	phosphosite
SF3B1	SF3B1_T223	phosphosite
NOLC1	NOLC1_T610	phosphosite
FTSJ3	FTSJ3_S584	phosphosite
MYBBP1A	MYBBP1A_S1163	phosphosite
RREB1	RREB1_S1653	phosphosite
BAZ1B	BAZ1B_S189	phosphosite
RANBP2	RANBP2_S1160	phosphosite
RSF1	RSF1_S397	phosphosite
SRRM2	SRRM2_S1329	phosphosite
MCM6	MCM6_S13	phosphosite
NOLC1	NOLC1_S643	phosphosite
PELP1	PELP1_S1043	phosphosite
RANBP2	RANBP2_T19	phosphosite
PRIM2	PRIM2_T470	phosphosite
RREB1	RREB1_S161	phosphosite
SMARCC1	SMARCC1_S310	phosphosite
XRCC1	XRCC1_S266	phosphosite
XRCC1	XRCC1_T257	phosphosite
MED1	MED1_T805	phosphosite
HNRNPM	HNRNPM_S432	phosphosite
SRRM2	SRRM2_S994	phosphosite
HTATSF1	HTATSF1_S529	phosphosite
HTATSF1	HTATSF1_S676	phosphosite
XRCC1	XRCC1_S447	phosphosite
CDK12	CDK12_T692	phosphosite
SRRM2	SRRM2_T2104	phosphosite
SRRM2	SRRM2_S2102	phosphosite
SRRM2	SRRM2_S2100	phosphosite
CPSF7	CPSF7_S48	phosphosite
RNPS1	RNPS1_S251	phosphosite
SRRM2	SRRM2_S1179	phosphosite
DDX46	DDX46_S199	phosphosite
HNRNPK	HNRNPK_S116	phosphosite
EIF4A3	EIF4A3_T163	phosphosite
MED14	MED14_S986	phosphosite
TERF2IP	TERF2IP_S203	phosphosite
NOLC1	NOLC1_S623	phosphosite
NOLC1	NOLC1_S622	phosphosite
HDAC1	HDAC1_S423	phosphosite
HDAC1	HDAC1_S421	phosphosite
CHAF1A	CHAF1A_S206	phosphosite
RBL2	RBL2_T642	phosphosite
RBL2	RBL2_S639	phosphosite
NUP107	NUP107_S11	phosphosite
PRKDC	PRKDC_S3205	phosphosite
SRRM2	SRRM2_S1124	phosphosite
HTATSF1	HTATSF1_S714	phosphosite
TOP2B	TOP2B_S1550	phosphosite
RBL1	RBL1_S1041	phosphosite
RBL1	RBL1_S1037	phosphosite
NCOR1	NCOR1_S1196	phosphosite
RNF2	RNF2_S41	phosphosite
YLPM1	YLPM1_S756	phosphosite
TCOF1	TCOF1_S233	phosphosite
PCF11	PCF11_S851	phosphosite
HTATSF1	HTATSF1_S579	phosphosite
RSF1	RSF1_S604	phosphosite
SRRM2	SRRM2_S510	phosphosite
SRRM2	SRRM2_S508	phosphosite
SRRM1	SRRM1_S638	phosphosite
ZFPM1	ZFPM1_S901	phosphosite
CBX3	CBX3_S176	phosphosite
POLA2	POLA2_T130	phosphosite
POLA2	POLA2_T127	phosphosite
SRRM2	SRRM2_S954	phosphosite
GTF2F1	GTF2F1_T446	phosphosite
TOP2A	TOP2A_S1393	phosphosite
POLR1E	POLR1E_S35	phosphosite
SRRM2	SRRM2_T1880	phosphosite
SRRM2	SRRM2_S1878	phosphosite
BAZ1B	BAZ1B_S947	phosphosite
PRPF40A	PRPF40A_S888	phosphosite
SF3B1	SF3B1_S400	phosphosite
RB1	RB1_S612	phosphosite
ZEB1	ZEB1_S686	phosphosite
SF3B1	SF3B1_T278	phosphosite
RRP1	RRP1_S383	phosphosite
SRRM2	SRRM2_S1103	phosphosite
SRRM2	SRRM2_S435	phosphosite
ZC3H13	ZC3H13_S993	phosphosite
RBM17	RBM17_T71	phosphosite
SRRM2	SRRM2_S1101	phosphosite
RSF1	RSF1_S1345	phosphosite
CENPF	CENPF_S3023	phosphosite
CHAF1B	CHAF1B_T433	phosphosite
SRRM2	SRRM2_S974	phosphosite
RB1	RB1_S608	phosphosite
MAPK3	MAPK3_Y204	phosphosite
SRRM2	SRRM2_T1939	phosphosite
SRRM2	SRRM2_S1937	phosphosite
SRRM2	SRRM2_S1935	phosphosite
TOP1	TOP1_S394	phosphosite
SRRM2	SRRM2_T2034	phosphosite
ZNF217	ZNF217_S795	phosphosite
SUPT6H	SUPT6H_T1718	phosphosite
SRRM2	SRRM2_S1320	phosphosite
BAZ1B	BAZ1B_S1342	phosphosite
ZFPM1	ZFPM1_S786	phosphosite
MCM2	MCM2_T59	phosphosite
MCM2	MCM2_S53	phosphosite
PNN	PNN_S450	phosphosite
NCL	NCL_S619	phosphosite
MCM3	MCM3_S672	phosphosite
RREB1	RREB1_S1475	phosphosite
MYBL2	MYBL2_T266	phosphosite
SPEN	SPEN_S1918	phosphosite
SRRM1	SRRM1_S874	phosphosite
SRRM1	SRRM1_T872	phosphosite
PPM1G	PPM1G_S183	phosphosite
SF3B1	SF3B1_T211	phosphosite
U2SURP	U2SURP_S67	phosphosite
PNN	PNN_S100	phosphosite
PNN	PNN_S96	phosphosite
TRA2B	TRA2B_S99	phosphosite
CTDP1	CTDP1_S395	phosphosite
HNRNPM	HNRNPM_S701	phosphosite
ACIN1	ACIN1_S710	phosphosite
SRRM2	SRRM2_S952	phosphosite
BUD13	BUD13_T135	phosphosite
LIN37	LIN37_T167	phosphosite
CDK12	CDK12_S276	phosphosite
CDK12	CDK12_S274	phosphosite
CDK12	CDK12_S1083	phosphosite
POLR2B	POLR2B_S75	phosphosite
SPEN	SPEN_S2120	phosphosite
MCM2	MCM2_S13	phosphosite
SRRM2	SRRM2_T1043	phosphosite
ACIN1	ACIN1_S243	phosphosite
ACIN1	ACIN1_S240	phosphosite
HTATSF1	HTATSF1_S521	phosphosite
SRRM2	SRRM2_T792	phosphosite
ACIN1	ACIN1_S714	phosphosite
ARID1A	ARID1A_S772	phosphosite
NASP	NASP_T490	phosphosite
MSL1	MSL1_S442	phosphosite
RACGAP1	RACGAP1_T580	phosphosite
PRPF40A	PRPF40A_S938	phosphosite
XRCC1	XRCC1_T453	phosphosite
MSL1	MSL1_T386	phosphosite
SRRM2	SRRM2_S876	phosphosite
RB1	RB1_S249	phosphosite
SRRM1	SRRM1_S743	phosphosite
SRRM1	SRRM1_S740	phosphosite
SRRM1	SRRM1_S738	phosphosite
CENPF	CENPF_S821	phosphosite
SRRM2	SRRM2_T1492	phosphosite
RB1	RB1_S855	phosphosite
SMNDC1	SMNDC1_S201	phosphosite
SRRM2	SRRM2_S297	phosphosite
MTA3	MTA3_S519	phosphosite
SRRM2	SRRM2_S295	phosphosite
SRRM2	SRRM2_S2046	phosphosite
SRRM2	SRRM2_S2044	phosphosite
ZEB1	ZEB1_S33	phosphosite
ZEB1	ZEB1_S31	phosphosite
NUP50	NUP50_S330	phosphosite
HTATSF1	HTATSF1_S616	phosphosite
HTATSF1	HTATSF1_S624	phosphosite
SRRM1	SRRM1_S583	phosphosite
SRRM1	SRRM1_T581	phosphosite
RBM15	RBM15_T568	phosphosite
HTATSF1	HTATSF1_S453	phosphosite
HTATSF1	HTATSF1_S452	phosphosite
RANBP2	RANBP2_S2668	phosphosite
THOC2	THOC2_T1289	phosphosite
THOC2	THOC2_T1285	phosphosite
KPNA2	KPNA2_T9	phosphosite
TOP2B	TOP2B_S1400	phosphosite
CDK12	CDK12_S685	phosphosite
CDK12	CDK12_S681	phosphosite
ACIN1	ACIN1_S400	phosphosite
SRRM2	SRRM2_T1003	phosphosite
SRRM2	SRRM2_S1818	phosphosite
NONO	NONO_T428	phosphosite
NCOR1	NCOR1_S2184	phosphosite
SRRM1	SRRM1_S463	phosphosite
POLD3	POLD3_T277	phosphosite
MATR3	MATR3_S604	phosphosite
MATR3	MATR3_S598	phosphosite
MATR3	MATR3_S596	phosphosite
TCOF1	TCOF1_T533	phosphosite
ARID1A	ARID1A_T1888	phosphosite
MYBBP1A	MYBBP1A_S1308	phosphosite
BUD13	BUD13_S325	phosphosite
SRRM1	SRRM1_T574	phosphosite
SRRM1	SRRM1_T572	phosphosite
LYAR	LYAR_S258	phosphosite
SRRM2	SRRM2_S440	phosphosite
NFKB1	NFKB1_S907	phosphosite
SNRNP70	SNRNP70_S226	phosphosite
SRRM2	SRRM2_S1497	phosphosite
SRRM2	SRRM2_S1499	phosphosite
RACGAP1	RACGAP1_S157	phosphosite
RACGAP1	RACGAP1_S154	phosphosite
PPP6R3	PPP6R3_S579	phosphosite
HNRNPK	HNRNPK_S379	phosphosite
SF3B1	SF3B1_T235	phosphosite
CDC5L	CDC5L_S303	phosphosite
FTSJ3	FTSJ3_T573	phosphosite
SRRM2	SRRM2_S1132	phosphosite
RFC1	RFC1_S368	phosphosite
RBL1	RBL1_T385	phosphosite
ACTL6A	ACTL6A_S233	phosphosite
MSL3	MSL3_S400	phosphosite
SRCAP	SRCAP_S1172	phosphosite
SRRM2	SRRM2_S1326	phosphosite
SRRM2	SRRM2_S2272	phosphosite
CHAF1B	CHAF1B_S538	phosphosite
GTF2F2	GTF2F2_S248	phosphosite
NIFK	NIFK_T223	phosphosite
NPM1	NPM1_T199	phosphosite
RANBP2	RANBP2_T1144	phosphosite
MSL3	MSL3_T405	phosphosite
NOP58	NOP58_S514	phosphosite
MED16	MED16_S326	phosphosite
RANBP2	RANBP2_S837	phosphosite
ACIN1	ACIN1_T682	phosphosite
TCOF1	TCOF1_S1257	phosphosite
KDM1A	KDM1A_T104	phosphosite
NOLC1	NOLC1_S456	phosphosite
TPX2	TPX2_T369	phosphosite
RSL1D1	RSL1D1_S361	phosphosite
TOP2B	TOP2B_S1596	phosphosite
HTATSF1	HTATSF1_S702	phosphosite
RBM25	RBM25_S677	phosphosite
TCOF1	TCOF1_T249	phosphosite
CDK7	CDK7_S321	phosphosite
ZC3H13	ZC3H13_S207	phosphosite
SRRM2	SRRM2_T1208	phosphosite
CHD4	CHD4_T1553	phosphosite
HNRNPM	HNRNPM_S528	phosphosite
PPM1G	PPM1G_S527	phosphosite
SPEN	SPEN_S2101	phosphosite
CEBPZ	CEBPZ_S629	phosphosite
TOP1	TOP1_S10	phosphosite
MSL3	MSL3_S367	phosphosite
SRRM2	SRRM2_S2692	phosphosite
ZMYM3	ZMYM3_T817	phosphosite
NCL	NCL_T121	phosphosite
PELP1	PELP1_T1014	phosphosite
RPA1	RPA1_S135	phosphosite
SETD1A	SETD1A_T1185	phosphosite
HNRNPU	HNRNPU_S59	phosphosite
SRRM2	SRRM2_S1483	phosphosite
SRRM2	SRRM2_S1482	phosphosite
SRRM2	SRRM2_S1478	phosphosite
SRRM1	SRRM1_S211	phosphosite
TOP2A	TOP2A_S1213	phosphosite
MCM4	MCM4_S326	phosphosite
SMARCC1	SMARCC1_S330	phosphosite
SMARCC1	SMARCC1_S328	phosphosite
SRRM2	SRRM2_S437	phosphosite
SRRM2	SRRM2_S436	phosphosite
U2AF2	U2AF2_S79	phosphosite
HNRNPM	HNRNPM_S365	phosphosite
BRD4	BRD4_S1117	phosphosite
NCOR1	NCOR1_S172	phosphosite
RBM25	RBM25_S703	phosphosite
MTA1	MTA1_T564	phosphosite
TOP2B	TOP2B_S1524	phosphosite
TOP2B	TOP2B_S1522	phosphosite
TPR	TPR_T2116	phosphosite
PRPF40A	PRPF40A_T373	phosphosite
MCM4	MCM4_T110	phosphosite
MCM4	MCM4_S105	phosphosite
RPLP2	RPLP2_S79	phosphosite
TCOF1	TCOF1_S1111	phosphosite
CENPF	CENPF_T1685	phosphosite
SRSF3	SRSF3_S140	phosphosite
SRSF3	SRSF3_S138	phosphosite
RBM15	RBM15_S674	phosphosite
RBM15	RBM15_S670	phosphosite
HSPA4	HSPA4_S546	phosphosite
SRRM2	SRRM2_S1601	phosphosite
SRRM2	SRRM2_S1600	phosphosite
SRRM2	SRRM2_S1598	phosphosite
SRRM2	SRRM2_S1596	phosphosite
HTATSF1	HTATSF1_S721	phosphosite
MCM7	MCM7_S500	phosphosite
SRRM1	SRRM1_S597	phosphosite
SRRM2	SRRM2_S908	phosphosite
SRRM2	SRRM2_T903	phosphosite
BAZ1B	BAZ1B_S705	phosphosite
SF3B2	SF3B2_S861	phosphosite
RFC1	RFC1_T161	phosphosite
MCM2	MCM2_S27	phosphosite
MCM2	MCM2_S26	phosphosite
GATAD2B	GATAD2B_S122	phosphosite
SRRM1	SRRM1_S478	phosphosite
CDC5L	CDC5L_T396	phosphosite
SRRM2	SRRM2_S1404	phosphosite
SRRM2	SRRM2_S1403	phosphosite
SRRM2	SRRM2_S1401	phosphosite
SRSF5	SRSF5_S227	phosphosite
MYBBP1A	MYBBP1A_S1232	phosphosite
CTDP1	CTDP1_S839	phosphosite
ARID1A	ARID1A_S1755	phosphosite
SRRM2	SRRM2_S534	phosphosite
RFC1	RFC1_T506	phosphosite
NOP58	NOP58_T34	phosphosite
NPM1	NPM1_T219	phosphosite
MAPK1	MAPK1_Y187	phosphosite
RFC1	RFC1_S71	phosphosite
SRSF2	SRSF2_S191	phosphosite
TOP2A	TOP2A_S1351	phosphosite
RBM25	RBM25_S583	phosphosite
ACIN1	ACIN1_S410	phosphosite
ZC3H13	ZC3H13_S877	phosphosite
ZC3H13	ZC3H13_S875	phosphosite
CPSF7	CPSF7_T203	phosphosite
PCF11	PCF11_T1530	phosphosite
NPM1	NPM1_S125	phosphosite
ZC3H13	ZC3H13_S1208	phosphosite
SRRM1	SRRM1_S389	phosphosite
MCM4	MCM4_S131	phosphosite
THRAP3	THRAP3_S320	phosphosite
TPX2	TPX2_T147	phosphosite
MCM3	MCM3_S668	phosphosite
RBL2	RBL2_S1059	phosphosite
HDGF	HDGF_T184	phosphosite
SRRM1	SRRM1_S616	phosphosite
SRRM1	SRRM1_T614	phosphosite
RB1	RB1_S807	phosphosite
SRRM2	SRRM2_S2694	phosphosite
RFC1	RFC1_S69	phosphosite
THOC2	THOC2_T1443	phosphosite
YLPM1	YLPM1_S1100	phosphosite
THRAP3	THRAP3_S55	phosphosite
CHD4	CHD4_T1549	phosphosite
RREB1	RREB1_S42	phosphosite
CEP350	CEP350_S1818	phosphosite
SF3B1	SF3B1_S194	phosphosite
SRRM2	SRRM2_S857	phosphosite
SRRM1	SRRM1_S209	phosphosite
SRSF2	SRSF2_S189	phosphosite
SRSF2	SRSF2_S187	phosphosite
MCM3	MCM3_T674	phosphosite
SRSF5	SRSF5_S233	phosphosite
SRSF5	SRSF5_S231	phosphosite
BUD13	BUD13_S127	phosphosite
ACIN1	ACIN1_S838	phosphosite
RBL2	RBL2_Y670	phosphosite
ZNF281	ZNF281_S255	phosphosite
SRRM1	SRRM1_S636	phosphosite
SRRM2	SRRM2_T2022	phosphosite
SRRM2	SRRM2_S2020	phosphosite
SRRM2	SRRM2_S790	phosphosite
KANSL1	KANSL1_S994	phosphosite
NASP	NASP_S421	phosphosite
POLA2	POLA2_S141	phosphosite
RANBP2	RANBP2_T1412	phosphosite
SRRM2	SRRM2_S950	phosphosite
ZMYM3	ZMYM3_S8	phosphosite
DDX41	DDX41_S23	phosphosite
SRRM2	SRRM2_S2398	phosphosite
SRRM2	SRRM2_S2123	phosphosite
SF3B1	SF3B1_T328	phosphosite
SF3B1	SF3B1_T326	phosphosite
NCOR1	NCOR1_S2151	phosphosite
BUD13	BUD13_S391	phosphosite
PNN	PNN_S458	phosphosite
FBL	FBL_S124	phosphosite
CHD4	CHD4_S1531	phosphosite
CENPC	CENPC_S177	phosphosite
PNN	PNN_S422	phosphosite
SRRM2	SRRM2_S1694	phosphosite
NCAPD2	NCAPD2_T1339	phosphosite
RREB1	RREB1_S180	phosphosite
RREB1	RREB1_S175	phosphosite
TPX2	TPX2_T72	phosphosite
NCL	NCL_T76	phosphosite
SF3B1	SF3B1_T303	phosphosite
NOLC1	NOLC1_S397	phosphosite
TRA2B	TRA2B_S97	phosphosite
SF3B1	SF3B1_T142	phosphosite
CBX4	CBX4_S467	phosphosite
RREB1	RREB1_S36	phosphosite
MSL3	MSL3_S311	phosphosite
POLA1	POLA1_T219	phosphosite
SPEN	SPEN_S770	phosphosite
RB1	RB1_T373	phosphosite
RFC1	RFC1_S366	phosphosite
ILF3	ILF3_T592	phosphosite
ACTL6A	ACTL6A_S86	phosphosite
SRSF6	SRSF6_S316	phosphosite
SRSF6	SRSF6_S314	phosphosite
HTATSF1	HTATSF1_S544	phosphosite
SF3A1	SF3A1_S359	phosphosite
SF3A1	SF3A1_T350	phosphosite
CHD4	CHD4_S1535	phosphosite
NCL	NCL_S41	phosphosite
BOP1	BOP1_T106	phosphosite
ACD	ACD_S349	phosphosite
SRRM1	SRRM1_S781	phosphosite
TOP2B	TOP2B_S1236	phosphosite
CHD4	CHD4_T1653	phosphosite
SRRM1	SRRM1_S431	phosphosite
HNRNPU	HNRNPU_S4	phosphosite
SRRM2	SRRM2_S1387	phosphosite
CTDP1	CTDP1_S674	phosphosite
SRRM2	SRRM2_S1824	phosphosite
SRRM2	SRRM2_S1822	phosphosite
SRSF5	SRSF5_S229	phosphosite
ACIN1	ACIN1_S729	phosphosite
RBMX	RBMX_S88	phosphosite
SRRM1	SRRM1_T727	phosphosite
SRRM1	SRRM1_S725	phosphosite
DHX16	DHX16_S106	phosphosite
CBX3	CBX3_S97	phosphosite
CBX3	CBX3_S95	phosphosite
CBX3	CBX3_S93	phosphosite
SYMPK	SYMPK_S870	phosphosite
SART1	SART1_S521	phosphosite
SPEN	SPEN_S1382	phosphosite
SPEN	SPEN_S1380	phosphosite
SRRM2	SRRM2_S1188	phosphosite
TCOF1	TCOF1_S156	phosphosite
KDM2B	KDM2B_S979	phosphosite
HDAC1	HDAC1_S393	phosphosite
SRRM1	SRRM1_S607	phosphosite
SRRM1	SRRM1_S605	phosphosite
NCAPD2	NCAPD2_S585	phosphosite
MCM2	MCM2_S41	phosphosite
MCM2	MCM2_S40	phosphosite
SRRM2	SRRM2_T1856	phosphosite
ZC3H13	ZC3H13_S110	phosphosite
SRRM2	SRRM2_S875	phosphosite
RACGAP1	RACGAP1_S628	phosphosite
RAE1	RAE1_S209	phosphosite
SRRM2	SRRM2_S629	phosphosite
SRRM2	SRRM2_T627	phosphosite
SRRM2	SRRM2_S625	phosphosite
SYMPK	SYMPK_S1171	phosphosite
SF3B2	SF3B2_S309	phosphosite
SF3B2	SF3B2_S307	phosphosite
SRSF2	SRSF2_S212	phosphosite
SFPQ	SFPQ_S33	phosphosite
BUD13	BUD13_S151	phosphosite
BUD13	BUD13_T147	phosphosite
NOLC1	NOLC1_S563	phosphosite
SF3B1	SF3B1_T207	phosphosite
SRRM1	SRRM1_S465	phosphosite
MSL1	MSL1_S126	phosphosite
NCOR1	NCOR1_S158	phosphosite
THRAP3	THRAP3_S379	phosphosite
PCF11	PCF11_S494	phosphosite
PCF11	PCF11_S489	phosphosite
PCF11	PCF11_S487	phosphosite
POLD3	POLD3_S307	phosphosite
MED1	MED1_S1561	phosphosite
TRIM28	TRIM28_S473	phosphosite
EMD	EMD_S171	phosphosite
THOC2	THOC2_S1417	phosphosite
MCM3	MCM3_S711	phosphosite
SRRM2	SRRM2_T810	phosphosite
SRRM2	SRRM2_S808	phosphosite
SRRM2	SRRM2_T1684	phosphosite
SRRM2	SRRM2_S1682	phosphosite
BCOR	BCOR_S1410	phosphosite
THRAP3	THRAP3_S268	phosphosite
THRAP3	THRAP3_S264	phosphosite
ACIN1	ACIN1_T1332	phosphosite
ACIN1	ACIN1_S1331	phosphosite
ACIN1	ACIN1_S1329	phosphosite
PCF11	PCF11_S372	phosphosite
PCF11	PCF11_S370	phosphosite
RSF1	RSF1_S622	phosphosite
SRRM2	SRRM2_S449	phosphosite
TAF5L	TAF5L_S230	phosphosite
KDM2B	KDM2B_S1031	phosphosite
HTATSF1	HTATSF1_S445	phosphosite
TRIM28	TRIM28_S594	phosphosite
SRRM2	SRRM2_S2018	phosphosite
SRRM2	SRRM2_S2449	phosphosite
SRRM2	SRRM2_S566	phosphosite
SRRM2	SRRM2_S564	phosphosite
SRRM2	SRRM2_S562	phosphosite
RB1	RB1_S811	phosphosite
CHD4	CHD4_S1576	phosphosite
TPX2	TPX2_S486	phosphosite
HSPA4	HSPA4_S76	phosphosite
NCOR1	NCOR1_S1472	phosphosite
MYBBP1A	MYBBP1A_S1267	phosphosite
RBM25	RBM25_S683	phosphosite
HTATSF1	HTATSF1_S642	phosphosite
RACGAP1	RACGAP1_T342	phosphosite
PPP6R3	PPP6R3_S525	phosphosite
PPP6R3	PPP6R3_S524	phosphosite
PPP6R3	PPP6R3_S523	phosphosite
SF3A1	SF3A1_S451	phosphosite
RREB1	RREB1_S1320	phosphosite
SRRM1	SRRM1_T793	phosphosite
SRRM1	SRRM1_S791	phosphosite
SRRM1	SRRM1_T406	phosphosite
SRRM1	SRRM1_S402	phosphosite
U2SURP	U2SURP_S202	phosphosite
SRRM1	SRRM1_S393	phosphosite
PNN	PNN_S347	phosphosite
GATAD2B	GATAD2B_S129	phosphosite
GATAD2B	GATAD2B_S334	phosphosite
SRRM1	SRRM1_S562	phosphosite
SRRM1	SRRM1_S560	phosphosite
MTA3	MTA3_S430	phosphosite
SRRM1	SRRM1_S628	phosphosite
SRRM1	SRRM1_S626	phosphosite
CENPC	CENPC_S225	phosphosite
TCOF1	TCOF1_S381	phosphosite
SRRM2	SRRM2_S1975	phosphosite
RFC1	RFC1_S312	phosphosite
CHD4	CHD4_S1537	phosphosite
SRRM1	SRRM1_S429	phosphosite
PCF11	PCF11_S368	phosphosite
SRRM2	SRRM2_S2706	phosphosite
SRRM2	SRRM2_S2702	phosphosite
SRRM2	SRRM2_S2032	phosphosite
SRRM1	SRRM1_S391	phosphosite
BUD13	BUD13_S201	phosphosite
BUD13	BUD13_S226	phosphosite
SRRM2	SRRM2_S353	phosphosite
ACIN1	ACIN1_S388	phosphosite
ACIN1	ACIN1_S386	phosphosite
MSL1	MSL1_S161	phosphosite
TFIP11	TFIP11_S98	phosphosite
PELP1	PELP1_S658	phosphosite
THRAP3	THRAP3_S310	phosphosite
SPEN	SPEN_S2493	phosphosite
SRRM2	SRRM2_T2409	phosphosite
SRRM2	SRRM2_S2407	phosphosite
NCL	NCL_S206	phosphosite
NCL	NCL_S184	phosphosite
SRRM2	SRRM2_S2071	phosphosite
SRRM2	SRRM2_T2069	phosphosite
SRRM2	SRRM2_S2067	phosphosite
ILF3	ILF3_T504	phosphosite
CDK9	CDK9_S347	phosphosite
ZMYM2	ZMYM2_S958	phosphosite
PRPF40A	PRPF40A_S885	phosphosite
PRPF40A	PRPF40A_S883	phosphosite
TRIM28	TRIM28_T541	phosphosite
SUPT6H	SUPT6H_S1535	phosphosite
DHX16	DHX16_S103	phosphosite
THOC2	THOC2_S1514	phosphosite
SUPT6H	SUPT6H_S125	phosphosite
NUP153	NUP153_T588	phosphosite
SRRM2	SRRM2_T1927	phosphosite
SRRM2	SRRM2_S1925	phosphosite
SRRM2	SRRM2_S1923	phosphosite
SRRM2	SRRM2_T1950	phosphosite
SRRM2	SRRM2_S1948	phosphosite
SRRM2	SRRM2_S1946	phosphosite
SRRM2	SRRM2_T1962	phosphosite
SRRM2	SRRM2_S1960	phosphosite
SRRM2	SRRM2_S1958	phosphosite
NASP	NASP_S497	phosphosite
ZC3H13	ZC3H13_S325	phosphosite
ZC3H13	ZC3H13_S318	phosphosite
NCOR1	NCOR1_S1977	phosphosite
NIFK	NIFK_T279	phosphosite
NOLC1	NOLC1_S538	phosphosite
RBM39	RBM39_S129	phosphosite
RBM39	RBM39_S127	phosphosite
ILF3	ILF3_S482	phosphosite
BUD13	BUD13_S240	phosphosite
SRRM2	SRRM2_S351	phosphosite
DHX16	DHX16_S107	phosphosite
SRRM2	SRRM2_S1916	phosphosite
RBM17	RBM17_S155	phosphosite
NCOR1	NCOR1_S2438	phosphosite
NCOR1	NCOR1_S2436	phosphosite
ACIN1	ACIN1_S1004	phosphosite
ARID1A	ARID1A_S363	phosphosite
HDGF	HDGF_S165	phosphosite
HNRNPL	HNRNPL_S291	phosphosite
THRAP3	THRAP3_S408	phosphosite
THRAP3	THRAP3_S406	phosphosite
ZC3H13	ZC3H13_S209	phosphosite
TCOF1	TCOF1_S1350	phosphosite
LEMD3	LEMD3_S144	phosphosite
NCOR1	NCOR1_S2120	phosphosite
KHDRBS1	KHDRBS1_S20	phosphosite
LIN37	LIN37_S138	phosphosite
SRRM2	SRRM2_S1987	phosphosite
SRRM2	SRRM2_S1999	phosphosite
SRRM2	SRRM2_S2011	phosphosite
SRRM2	SRRM2_T2261	phosphosite
SRRM2	SRRM2_S1854	phosphosite
CDC5L	CDC5L_T385	phosphosite
TAF6L	TAF6L_S501	phosphosite
TAF6L	TAF6L_S495	phosphosite
SRRM2	SRRM2_S1857	phosphosite
MED14	MED14_S1144	phosphosite
ZC3H13	ZC3H13_S265	phosphosite
ZC3H13	ZC3H13_T263	phosphosite
GTF2F1	GTF2F1_S433	phosphosite
SRRM1	SRRM1_S530	phosphosite
SRRM1	SRRM1_S528	phosphosite
SRRM1	SRRM1_S526	phosphosite
SRRM1	SRRM1_S524	phosphosite
SFPQ	SFPQ_T476	phosphosite
TINF2	TINF2_S295	phosphosite
MED26	MED26_S447	phosphosite
NOLC1	NOLC1_S508	phosphosite
PPP6R3	PPP6R3_T631	phosphosite
HTATSF1	HTATSF1_S713	phosphosite
RBM15	RBM15_S659	phosphosite
RBM15	RBM15_S656	phosphosite
RBL1	RBL1_T369	phosphosite
KANSL1	KANSL1_S1045	phosphosite
SRSF6	SRSF6_S303	phosphosite
MED26	MED26_S7	phosphosite
PCF11	PCF11_S794	phosphosite
TOP2B	TOP2B_S1526	phosphosite
CHAF1B	CHAF1B_S410	phosphosite
HTATSF1	HTATSF1_S607	phosphosite
HTATSF1	HTATSF1_S600	phosphosite
HTATSF1	HTATSF1_S597	phosphosite
ACD	ACD_S356	phosphosite
MCM6	MCM6_S413	phosphosite
CHAF1A	CHAF1A_S54	phosphosite
RBM39	RBM39_S97	phosphosite
TRA2B	TRA2B_S2	phosphosite
RBM15	RBM15_S292	phosphosite
SUDS3	SUDS3_S45	phosphosite
SETD1A	SETD1A_S1103	phosphosite
CBX8	CBX8_S130	phosphosite
SRRM1	SRRM1_S715	phosphosite
SRRM1	SRRM1_S713	phosphosite
SYMPK	SYMPK_S1259	phosphosite
KDM2B	KDM2B_S57	phosphosite
ZC3H13	ZC3H13_S1438	phosphosite
BUD13	BUD13_T123	phosphosite
TOP2B	TOP2B_S1212	phosphosite
SMARCA4	SMARCA4_S1631	phosphosite
SMARCA4	SMARCA4_S1627	phosphosite
CENPC	CENPC_S333	phosphosite
SMARCC1	SMARCC1_S830	phosphosite
DDX46	DDX46_S928	phosphosite
TOP2A	TOP2A_S1504	phosphosite
HNRNPL	HNRNPL_S298	phosphosite
NCAPD2	NCAPD2_S1333	phosphosite
ZC3H13	ZC3H13_S986	phosphosite
SRRM1	SRRM1_S696	phosphosite
THRAP3	THRAP3_Y293	phosphosite
THRAP3	THRAP3_S274	phosphosite
CBX8	CBX8_S110	phosphosite
SRRM2	SRRM2_S1083	phosphosite
HDGF	HDGF_S133	phosphosite
HDGF	HDGF_S132	phosphosite
SRRM2	SRRM2_S408	phosphosite
SRRM2	SRRM2_S404	phosphosite
RBM15	RBM15_S259	phosphosite
RBM15	RBM15_S257	phosphosite
POLA1	POLA1_S186	phosphosite
TCOF1	TCOF1_T1270	phosphosite
SRRM1	SRRM1_T220	phosphosite
SRRM2	SRRM2_S1271	phosphosite
NUP107	NUP107_S86	phosphosite
BAZ1B	BAZ1B_S708	phosphosite
PELP1	PELP1_S481	phosphosite
TOP2B	TOP2B_S1424	phosphosite
LIN37	LIN37_S182	phosphosite
RSL1D1	RSL1D1_S443	phosphosite
NCOR1	NCOR1_S1322	phosphosite
BUD13	BUD13_S197	phosphosite
BUD13	BUD13_S222	phosphosite
HSPA4	HSPA4_T538	phosphosite
SRRM1	SRRM1_S551	phosphosite
SRRM1	SRRM1_S549	phosphosite
NCOR1	NCOR1_S224	phosphosite
SRRM2	SRRM2_T1531	phosphosite
TCOF1	TCOF1_S1378	phosphosite
SRRM2	SRRM2_S1913	phosphosite
SRRM2	SRRM2_S1911	phosphosite
SMARCC1	SMARCC1_T335	phosphosite
NCL	NCL_S34	phosphosite
NCL	NCL_S28	phosphosite
NCL	NCL_S42	phosphosite
TFIP11	TFIP11_S210	phosphosite
NOLC1	NOLC1_T188	phosphosite
BUD13	BUD13_S139	phosphosite
TOP2A	TOP2A_S1377	phosphosite
KAT8	KAT8_S42	phosphosite
ZMYM3	ZMYM3_S960	phosphosite
PELP1	PELP1_T745	phosphosite
SSRP1	SSRP1_S659	phosphosite
RBM17	RBM17_Y214	phosphosite
SRRM2	SRRM2_Y2323	phosphosite
TCOF1	TCOF1_S446	phosphosite
RBL1	RBL1_S988	phosphosite
DPF2	DPF2_T248	phosphosite
SPEN	SPEN_S847	phosphosite
SMC4	SMC4_S28	phosphosite
SMC4	SMC4_S27	phosphosite
SMC4	SMC4_S22	phosphosite
TAF10	TAF10_S44	phosphosite
SF3B2	SF3B2_T201	phosphosite
SF3B1	SF3B1_T267	phosphosite
SRRM1	SRRM1_S452	phosphosite
SRRM1	SRRM1_S450	phosphosite
ACIN1	ACIN1_S657	phosphosite
ACIN1	ACIN1_S655	phosphosite
SRRM1	SRRM1_S207	phosphosite
ZC3H13	ZC3H13_S198	phosphosite
SRSF7	SRSF7_S175	phosphosite
SRSF7	SRSF7_S173	phosphosite
SRSF7	SRSF7_S171	phosphosite
LMNB1	LMNB1_T575	phosphosite
TFIP11	TFIP11_S144	phosphosite
CEBPZ	CEBPZ_S835	phosphosite
SMC4	SMC4_S41	phosphosite
SRSF9	SRSF9_S204	phosphosite
FTSJ3	FTSJ3_S688	phosphosite
ARID1A	ARID1A_S1184	phosphosite
ZMYM3	ZMYM3_S214	phosphosite
SRRM2	SRRM2_T2599	phosphosite
SUDS3	SUDS3_Y23	phosphosite
ZC3H13	ZC3H13_S837	phosphosite
ZC3H13	ZC3H13_S833	phosphosite
RBM39	RBM39_S136	phosphosite
RANBP2	RANBP2_T2743	phosphosite
RANBP2	RANBP2_S2741	phosphosite
CHD3	CHD3_T1569	phosphosite
MTA1	MTA1_S449	phosphosite
SMARCA4	SMARCA4_S1452	phosphosite
SRRM2	SRRM2_S1876	phosphosite
SF3B2	SF3B2_T780	phosphosite
NCL	NCL_S563	phosphosite
SYMPK	SYMPK_S1243	phosphosite
TERF2IP	TERF2IP_S36	phosphosite
CWC22	CWC22_S829	phosphosite
KANSL1	KANSL1_S991	phosphosite
PCF11	PCF11_S645	phosphosite
PHF20	PHF20_S248	phosphosite
RANBP2	RANBP2_S781	phosphosite
PPP6R3	PPP6R3_S853	phosphosite
GTF2F1	GTF2F1_T389	phosphosite
GTF2F1	GTF2F1_S385	phosphosite
SRSF7	SRSF7_S194	phosphosite
HDAC1	HDAC1_S406	phosphosite
SRRM1	SRRM1_S775	phosphosite
CHAF1A	CHAF1A_S775	phosphosite
SRRM2	SRRM2_S1064	phosphosite
DDX21	DDX21_S89	phosphosite
CBX4	CBX4_S442	phosphosite
KDM1A	KDM1A_S849	phosphosite
GATAD2B	GATAD2B_S486	phosphosite
U2SURP	U2SURP_S811	phosphosite
ACIN1	ACIN1_S825	phosphosite
RBM15	RBM15_S741	phosphosite
ZC3H13	ZC3H13_S381	phosphosite
KDM1A	KDM1A_S166	phosphosite
SRRM2	SRRM2_S1444	phosphosite
RBM15	RBM15_S935	phosphosite
MATR3	MATR3_S766	phosphosite
ARID1A	ARID1A_S1604	phosphosite
NFKB1	NFKB1_S893	phosphosite
SRRM2	SRRM2_T2289	phosphosite
ACIN1	ACIN1_S384	phosphosite
CBX8	CBX8_S191	phosphosite
PRKDC	PRKDC_S893	phosphosite
NCOR1	NCOR1_S821	phosphosite
SRRM2	SRRM2_S2030	phosphosite
SRRM2	SRRM2_S1621	phosphosite
SUDS3	SUDS3_S234	phosphosite
RB1	RB1_S780	phosphosite
SRRM1	SRRM1_T846	phosphosite
GATAD2B	GATAD2B_S213	phosphosite
BUD13	BUD13_S358	phosphosite
SRRM2	SRRM2_T1844	phosphosite
SRRM2	SRRM2_S1842	phosphosite
ILF3	ILF3_S382	phosphosite
SF3B1	SF3B1_S322	phosphosite
NFKB1	NFKB1_S903	phosphosite
LMNB1	LMNB1_S278	phosphosite
SRRM2	SRRM2_S1691	phosphosite
EMD	EMD_S8	phosphosite
BRD4	BRD4_S470	phosphosite
SRRM1	SRRM1_S694	phosphosite
ARID1A	ARID1A_S604	phosphosite
PNN	PNN_S48	phosphosite
GATAD2B	GATAD2B_S227	phosphosite
RBM15	RBM15_S365	phosphosite
MED1	MED1_S1156	phosphosite
ZNF217	ZNF217_S593	phosphosite
TOP2A	TOP2A_T1343	phosphosite
BUD13	BUD13_S407	phosphosite
SRRM1	SRRM1_S414	phosphosite
PRKDC	PRKDC_S2612	phosphosite
CBX4	CBX4_S293	phosphosite
MED1	MED1_S1192	phosphosite
TOP2A	TOP2A_S1337	phosphosite
TOP2A	TOP2A_S1332	phosphosite
POLA1	POLA1_T1268	phosphosite
RBL1	RBL1_S640	phosphosite
KDM2B	KDM2B_S914	phosphosite
CENPC	CENPC_S316	phosphosite
KANSL1	KANSL1_S249	phosphosite
ZNF217	ZNF217_S848	phosphosite
RB1	RB1_T823	phosphosite
NCOR1	NCOR1_S1533	phosphosite
SRRM2	SRRM2_S2740	phosphosite
SRRM2	SRRM2_T2738	phosphosite
U2AF2	U2AF2_S2	phosphosite
SFPQ	SFPQ_T687	phosphosite
DHX16	DHX16_S160	phosphosite
CDK7	CDK7_T170	phosphosite
TRA2B	TRA2B_S95	phosphosite
TFIP11	TFIP11_S2	phosphosite
TCOF1	TCOF1_S171	phosphosite
NOP58	NOP58_S109	phosphosite
CDK12	CDK12_T514	phosphosite
SPEN	SPEN_T2460	phosphosite
CENPC	CENPC_S73	phosphosite
ZC3H13	ZC3H13_S137	phosphosite
ZC3H13	ZC3H13_T134	phosphosite
PROSER1	PROSER1_S287	phosphosite
TPX2	TPX2_T113	phosphosite
MED1	MED1_Y1492	phosphosite
SRSF6	SRSF6_S265	phosphosite
U2SURP	U2SURP_T919	phosphosite
SF3A1	SF3A1_S329	phosphosite
MED1	MED1_S1223	phosphosite
NIFK	NIFK_T238	phosphosite
NIFK	NIFK_T234	phosphosite
TOP2B	TOP2B_S1375	phosphosite
RB1	RB1_T356	phosphosite
NIFK	NIFK_S247	phosphosite
SRRM2	SRRM2_T384	phosphosite
N4BP2	N4BP2_S1325	phosphosite
PROSER1	PROSER1_T162	phosphosite
DDX41	DDX41_S21	phosphosite
CEP350	CEP350_S2206	phosphosite
SETD1A	SETD1A_T916	phosphosite
RRP1	RRP1_T412	phosphosite
TERF2IP	TERF2IP_T230	phosphosite
THRAP3	THRAP3_S939	phosphosite
SF3B1	SF3B1_S488	phosphosite
CHD4	CHD4_S428	phosphosite
XRCC1	XRCC1_S268	phosphosite
CTDP1	CTDP1_S872	phosphosite
CTDP1	CTDP1_S869	phosphosite
SRRM2	SRRM2_S2042	phosphosite
HNRNPU	HNRNPU_S271	phosphosite
RBM17	RBM17_S222	phosphosite
TPR	TPR_S379	phosphosite
RBM39	RBM39_S341	phosphosite
RB1	RB1_T821	phosphosite
FTSJ3	FTSJ3_T496	phosphosite
SUPT6H	SUPT6H_S12	phosphosite
PNN	PNN_S381	phosphosite
MYBBP1A	MYBBP1A_T1196	phosphosite
BCOR	BCOR_S571	phosphosite
DDX41	DDX41_S572	phosphosite
CEP350	CEP350_S939	phosphosite
KANSL1	KANSL1_S268	phosphosite
SART1	SART1_S348	phosphosite
THRAP3	THRAP3_S682	phosphosite
PHF20	PHF20_S159	phosphosite
TCOF1	TCOF1_T983	phosphosite
XRCC1	XRCC1_S241	phosphosite
SRSF2	SRSF2_S26	phosphosite
PPP6R3	PPP6R3_S617	phosphosite
THRAP3	THRAP3_S243	phosphosite
PCF11	PCF11_S1520	phosphosite
TCOF1	TCOF1_S906	phosphosite
NPM1	NPM1_S10	phosphosite
KDM1A	KDM1A_S69	phosphosite
SRRM1	SRRM1_S901	phosphosite
THOC5	THOC5_S314	phosphosite
THOC5	THOC5_S312	phosphosite
NASP	NASP_T464	phosphosite
SRSF5	SRSF5_S120	phosphosite
SPEN	SPEN_T1619	phosphosite
RANBP2	RANBP2_S2900	phosphosite
TCOF1	TCOF1_S583	phosphosite
NPM1	NPM1_S70	phosphosite
ALYREF	ALYREF_S239	phosphosite
SRRM2	SRRM2_S333	phosphosite
SRRM1	SRRM1_S260	phosphosite
NCL	NCL_S67	phosphosite
POLA2	POLA2_S152	phosphosite
ZC3H13	ZC3H13_S77	phosphosite
THOC2	THOC2_S1520	phosphosite
EMD	EMD_S114	phosphosite
RB1	RB1_T252	phosphosite
THRAP3	THRAP3_S315	phosphosite
RNPS1	RNPS1_S157	phosphosite
RNPS1	RNPS1_S155	phosphosite
CPSF2	CPSF2_S423	phosphosite
CPSF2	CPSF2_S420	phosphosite
CPSF2	CPSF2_S419	phosphosite
SYMPK	SYMPK_S1173	phosphosite
ZC3H13	ZC3H13_S1210	phosphosite
SRRM2	SRRM2_S424	phosphosite
SETD1A	SETD1A_S470	phosphosite
SETD1A	SETD1A_S468	phosphosite
MATR3	MATR3_S234	phosphosite
SRRM1	SRRM1_S292	phosphosite
RSF1	RSF1_S227	phosphosite
THRAP3	THRAP3_S928	phosphosite
THOC5	THOC5_S307	phosphosite
SRRM2	SRRM2_S2382	phosphosite
SRRM2	SRRM2_S398	phosphosite
SRRM2	SRRM2_S1463	phosphosite
SUDS3	SUDS3_S237	phosphosite
SRRM2	SRRM2_S1073	phosphosite
ZMYM2	ZMYM2_S305	phosphosite
SRRM2	SRRM2_S2121	phosphosite
NPM1	NPM1_S4	phosphosite
PNN	PNN_S552	phosphosite
SRRM2	SRRM2_S377	phosphosite
CWC27	CWC27_S346	phosphosite
SRRM2	SRRM2_S780	phosphosite
KHDRBS1	KHDRBS1_S18	phosphosite
SRRM2	SRRM2_Y1145	phosphosite
SF3B1	SF3B1_T273	phosphosite
NCOR1	NCOR1_S2337	phosphosite
KAT8	KAT8_T45	phosphosite
SRRM2	SRRM2_T2316	phosphosite
CENPC	CENPC_S96	phosphosite
SYMPK	SYMPK_T1257	phosphosite
ILF3	ILF3_S62	phosphosite
SRRM2	SRRM2_S323	phosphosite
RB1	RB1_Y606	phosphosite
BUD13	BUD13_S175	phosphosite
SRRM1	SRRM1_S773	phosphosite
THRAP3	THRAP3_S248	phosphosite
CENPO	CENPO_S297	phosphosite
ZC3H13	ZC3H13_T364	phosphosite
TCOF1	TCOF1_S967	phosphosite
NPM1	NPM1_Y67	phosphosite
SRSF6	SRSF6_S263	phosphosite
DHX38	DHX38_S199	phosphosite
SRRM2	SRRM2_S2581	phosphosite
SART1	SART1_S448	phosphosite
SRRM2	SRRM2_S2426	phosphosite
ZC3H13	ZC3H13_S643	phosphosite
CENPC	CENPC_S447	phosphosite
RANBP2	RANBP2_S1613	phosphosite
RANBP2	RANBP2_S1672	phosphosite
RANBP2	RANBP2_S1731	phosphosite
SRSF3	SRSF3_S148	phosphosite
RFC1	RFC1_S156	phosphosite
HDGF	HDGF_S107	phosphosite
SRRM2	SRRM2_S1693	phosphosite
SRRM2	SRRM2_T359	phosphosite
SRRM2	SRRM2_S358	phosphosite
SRRM2	SRRM2_S357	phosphosite
ZFPM1	ZFPM1_S909	phosphosite
ZC3H13	ZC3H13_S356	phosphosite
ZC3H13	ZC3H13_T354	phosphosite
SRRM1	SRRM1_S234	phosphosite
MCM2	MCM2_S139	phosphosite
PRPF40A	PRPF40A_S935	phosphosite
KDM2B	KDM2B_S497	phosphosite
SRRM2	SRRM2_S1112	phosphosite
HTATSF1	HTATSF1_S387	phosphosite
SUPT6H	SUPT6H_S7	phosphosite
ACIN1	ACIN1_T254	phosphosite
SF3B1	SF3B1_T350	phosphosite
DPF2	DPF2_S200	phosphosite
SRCAP	SRCAP_S3016	phosphosite
SUPT16H	SUPT16H_T903	phosphosite
SPEN	SPEN_S190	phosphosite
SYMPK	SYMPK_S1175	phosphosite
THRAP3	THRAP3_S698	phosphosite
PPM1G	PPM1G_T122	phosphosite
SF3B1	SF3B1_T436	phosphosite
RFC1	RFC1_S1106	phosphosite
DDX46	DDX46_S804	phosphosite
YLPM1	YLPM1_S829	phosphosite
MSL2	MSL2_S447	phosphosite
RB1	RB1_S795	phosphosite
NPM1	NPM1_S137	phosphosite
BOP1	BOP1_Y320	phosphosite
SRRM2	SRRM2_S1864	phosphosite
MCM3	MCM3_T722	phosphosite
MCM3	MCM3_T713	phosphosite
CPSF7	CPSF7_S60	phosphosite
TFIP11	TFIP11_S59	phosphosite
NCOR1	NCOR1_S1263	phosphosite
TCOF1	TCOF1_T1175	phosphosite
SRRM2	SRRM2_S322	phosphosite
SRRM2	SRRM2_S2688	phosphosite
SF3B1	SF3B1_T244	phosphosite
SRRM2	SRRM2_S1984	phosphosite
SRRM2	SRRM2_S1996	phosphosite
SRRM2	SRRM2_S2008	phosphosite
SMC4	SMC4_S1056	phosphosite
SUDS3	SUDS3_Y22	phosphosite
SPEN	SPEN_S749	phosphosite
SRRM2	SRRM2_T983	phosphosite
MCM4	MCM4_T23	phosphosite
MCM4	MCM4_T19	phosphosite
SUPT16H	SUPT16H_S1013	phosphosite
MTA3	MTA3_S428	phosphosite
BCOR	BCOR_T604	phosphosite
RBMX	RBMX_Y335	phosphosite
ZFPM1	ZFPM1_T653	phosphosite
NCOR1	NCOR1_S999	phosphosite
BRD4	BRD4_S1126	phosphosite
ILF3	ILF3_Y365	phosphosite
HTATSF1	HTATSF1_S40	phosphosite
ARID1A	ARID1A_S1944	phosphosite
RB1	RB1_T826	phosphosite
SF3B2	SF3B2_S436	phosphosite
SF3B2	SF3B2_S435	phosphosite
SF3B2	SF3B2_S431	phosphosite
ACIN1	ACIN1_S895	phosphosite
ZNF217	ZNF217_S662	phosphosite
MED26	MED26_S535	phosphosite
KHDRBS1	KHDRBS1_S58	phosphosite
CENPF	CENPF_S276	phosphosite
U2SURP	U2SURP_S731	phosphosite
SRRM2	SRRM2_S1069	phosphosite
SRRM2	SRRM2_S1893	phosphosite
SF3B1	SF3B1_T434	phosphosite
PPM1G	PPM1G_T234	phosphosite
NASP	NASP_S480	phosphosite
NASP	NASP_T477	phosphosite
SRRM2	SRRM2_S1982	phosphosite
SRRM2	SRRM2_S1994	phosphosite
SRRM2	SRRM2_S2006	phosphosite
SETD1A	SETD1A_T1088	phosphosite
SPEN	SPEN_S736	phosphosite
SPEN	SPEN_S740	phosphosite
RANBP2	RANBP2_T1396	phosphosite
NCL	NCL_S153	phosphosite
NCL	NCL_S145	phosphosite
RBL1	RBL1_T332	phosphosite
RBM15	RBM15_S622	phosphosite
DHX38	DHX38_T117	phosphosite
SPEN	SPEN_S2159	phosphosite
DDX21	DDX21_S13	phosphosite
SUPT6H	SUPT6H_T1523	phosphosite
RANBP2	RANBP2_S3207	phosphosite
CDK12	CDK12_S345	phosphosite
CDK12	CDK12_S343	phosphosite
CDK12	CDK12_S341	phosphosite
MYBL2	MYBL2_T505	phosphosite
HNRNPL	HNRNPL_S589	phosphosite
SRRM2	SRRM2_S895	phosphosite
ARID1A	ARID1A_S382	phosphosite
BUD13	BUD13_S235	phosphosite
SRSF9	SRSF9_S216	phosphosite
ZEB1	ZEB1_T162	phosphosite
SRSF3	SRSF3_S152	phosphosite
SRSF3	SRSF3_S150	phosphosite
MCM3	MCM3_Y159	phosphosite
SMC4	SMC4_S982	phosphosite
ACIN1	ACIN1_S216	phosphosite
MYBBP1A	MYBBP1A_S1241	phosphosite
CDK12	CDK12_S385	phosphosite
CDK12	CDK12_S383	phosphosite
CWC22	CWC22_S61	phosphosite
ACIN1	ACIN1_S898	phosphosite
DDX41	DDX41_Y33	phosphosite
LMNB1	LMNB1_S210	phosphosite
MYBL2	MYBL2_S282	phosphosite
BCOR	BCOR_S336	phosphosite
TOP2A	TOP2A_S1525	phosphosite
